# The spatial landscape of gene expression isoforms in tissue sections

**DOI:** 10.1101/2020.08.24.252296

**Authors:** Kevin Lebrigand, Joseph Bergenstråhle, Kim Thrane, Annelie Mollbrink, Konstantinos Meletis, Pascal Barbry, Rainer Waldmann, Joakim Lundeberg

**Author notes:** These authors contributed equally to this work (Kevin Lebrigand, Joseph Bergenstråhle, Kim Thrane).

## Abstract

*In situ* capturing technologies add tissue context to gene expression data, with the potential of providing a greater understanding of complex biological systems. However, splicing variants and fulllength sequence heterogeneity cannot be characterized at spatial resolution with current transcriptome profiling methods. To that end, we introduce Spatial Isoform Transcriptomics (SiT), an explorative method for characterizing spatial isoform variation and sequence heterogeneity. We show in mouse brain how SIT can be used to profile isoform expression and sequence heterogeneity in different areas of the tissue. SiT reveals regional isoform switching of *Plp1* gene between different layers of the olfactory bulb, and use of external single cell data allowed to nominate cell types expressing each isoform. Furthermore, SiT identifies differential isoform usage for several major genes implicated in brain function (*Snap25, Bin1, Gnas*) that we independently validated by *in situ* sequencing. SiT also provides for the first time an in-depth A-to-I RNA editing map of the adult mouse brain. Data exploration can be performed through an online resource (https://www.isomics.eu), where isoform expression and RNA editing can be visualized in a spatial context.

## Supplementary Tables for "The spatial landscape of gene expression isoforms in tissue sections": Supplementary Tables.xlsx (part 1 of 3)

### Sheet: Supplementary Table 1
Supplementary Table 1: Nanopore long read statistics
Reads		MOB			CBS1				CBS2
Date		18 feb. 20	20 mar. 20		18 feb. 20	20 mar. 20	24 feb. 21		12 may 20	13 may 20	19 may 20	25 may 20	25 may 20	26 may 20	27 may 20	09 feb. 21	Total
Flow cells		PAE06474	PAE59649		PAE01745	PAE59645	PAG52067		PAE59606	PAE59231	PAE32756	PAE32753	PAE31188	PAE21339	PAD99555	PAG56368	13
Total reads (fastq_pass)		27628000	47272000		24980000	31736000	117280000		22897702	30405384	27492770	18534938	31506774	19108718	25596387	110916000	535354673	%age
PolyA and Adapter found reads		21318117	47970311		17980183	27286678	80516212		18536047	25199992	22871198	16088962	26777546	15983663	21682530	85837208	428048647	79.9561	of Total passed reads
SpatialBC found reads		14506264	29316718		12554655	19051597	54323311		14613934	19867830	14666481	11403706	19099469	11266930	14090779	60154119	294915793	68.8977	of PolyA found reads
UMIs found reads		10445006	19328468		7323748	10517081	27584331		8616415	11714126	9347072	7557944	12657620	7448718	9031708	34225619	175797856	59.6095	of SpatialBC found reads
Molecules			MOB				CBS1									CBS2
Total			3750803				19185015									18592464
Total reads associated			25473167				38599353									91154679
Mean read number per UMI (RN)			6.79139				2.01195									4.90278
Total final gene-level counts (ISOG)			3653746				18787951									18187252
Total final isofom-level defined (ISO)			2190344				9310995									10017619
Total final isofom-level not defined			1463402				9476956									8168635
%age isofom-level defined			59.9479				49.5583									55.0804
Median gene-level features (ISOG)			3276				6470									6628
Median isofom-level features (ISO)			1917				3197									3644
																33.097	Gencode vM24 isoforms detected
																6.7	mean number of exons per isoform
																16.899	genes detected
																9.053	mono-isoform genes
																7.846	multi-isoform genes
																24.044	multi-isoform genes total isoforms
																3	mean number of isoforms per multi-isoform gene

### Sheet: Supplementary Table 2
Supplementary Table 2: List of gene markers per region. Defined by Seurat (FindAllMarkers function: logfc.threshold = 0.25, test.use = "wilcox", min.pct = 0.1)
Each region compared with all rest of regions
p_val: p_val (unadjusted)
avg_log2FC: log fold-chage of the average expression between the two regions. Positive values indicate that the feature is more highly expressed in the first region.
pct.1: The percentage of spots where the feature is detected in the first region.
pct.2: The percentage of spots where the feature is detected in all others regions.
p_val_adj: Adjusted p-value, based on bonferroni correction using all features in the dataset.
cluster: first region.
MOB								CBS1								CBS2
	p_val	avg_log2FC	pct.1	pct.2	p_val_adj	region			p_val	avg_log2FC	pct.1	pct.2	p_val_adj	region			p_val	avg_log2FC	pct.1	pct.2	p_val_adj	region
Meis2	4.70369e-102	1.51102	1	0.941	7.0593e-98	Granule Cell Layer (GCL+RMS)		Qdpr	9.22554e-176	1.45122	1	0.914	2.86481e-171	Midbrain		Vamp1	1.47771e-192	1.67495	0.952	0.514	4.58873e-188	Midbrain
Rpl4	1.03375e-100	1.07558	1	1	1.55144e-96	Granule Cell Layer (GCL+RMS)		Mbp	4.17961e-170	1.60084	1	0.993	1.2979e-165	Midbrain		Mbp	1.25474e-189	1.77948	1	0.991	3.89635e-185	Midbrain
Ctxn1	1.49083e-97	1.40367	1	0.729	2.23744e-93	Granule Cell Layer (GCL+RMS)		Mobp	2.53005e-161	1.46096	1	0.874	7.85656e-157	Midbrain		Sparc	1.40748e-182	1.38769	0.998	0.838	4.37064e-178	Midbrain
Atp1a1	2.27082e-86	1.07024	0.995	0.853	3.40805e-82	Granule Cell Layer (GCL+RMS)		Plekhb1	2.51671e-152	1.28693	0.99	0.835	7.81515e-148	Midbrain		Mobp	4.24666e-182	1.60823	1	0.836	1.31871e-177	Midbrain
Gng4	2.44683e-85	1.15639	1	0.822	3.6722e-81	Granule Cell Layer (GCL+RMS)		Fth1	3.95036e-149	0.8689	1	1	1.22671e-144	Midbrain		Plekhb1	9.98831e-181	1.45118	0.994	0.781	3.10167e-176	Midbrain
Ndrg4	1.01695e-81	0.788671	1	0.997	1.52624e-77	Granule Cell Layer (GCL+RMS)		Bcas1	5.76726e-147	1.15953	0.964	0.575	1.79091e-142	Midbrain		Qdpr	4.94251e-177	1.52156	0.994	0.865	1.5348e-172	Midbrain
Ccsap	1.65968e-78	1.06822	0.844	0.247	2.49085e-74	Granule Cell Layer (GCL+RMS)		Vamp1	1.15205e-146	1.52478	0.902	0.591	3.57746e-142	Midbrain		Rnd2	1.6377e-168	1.11607	0.994	0.777	5.08554e-164	Midbrain
Icam5	3.85116e-78	1.09591	0.907	0.359	5.77982e-74	Granule Cell Layer (GCL+RMS)		Sparc	2.95827e-137	1.10295	0.985	0.889	9.18632e-133	Midbrain		Fth1	3.10626e-165	0.872858	1	0.999	9.64587e-161	Midbrain
Penk	1.29517e-77	1.22779	0.966	0.606	1.94379e-73	Granule Cell Layer (GCL+RMS)		Tcf7l2	3.25058e-137	1.11852	0.676	0.171	1.0094e-132	Midbrain		Bcas1	4.40073e-162	1.28718	0.95	0.502	1.36656e-157	Midbrain
Pcp4l1	2.24227e-76	0.89428	1	0.961	3.3652e-72	Granule Cell Layer (GCL+RMS)		Plp1	7.27352e-135	1.43871	1	0.953	2.25865e-130	Midbrain		Plp1	4.9601e-156	1.49574	0.998	0.93	1.54026e-151	Midbrain
Spag9	6.24696e-76	1.01904	0.995	0.825	9.37543e-72	Granule Cell Layer (GCL+RMS)		Hcn2	5.20339e-134	1.11869	0.962	0.786	1.61581e-129	Midbrain		Tcf7l2	2.51202e-149	0.9992	0.751	0.203	7.80058e-145	Midbrain
Fkbp1a	6.36606e-76	0.873033	0.995	0.934	9.55418e-72	Granule Cell Layer (GCL+RMS)		Rnd2	7.84967e-130	1.02357	0.967	0.826	2.43756e-125	Midbrain		Phlda3	6.59082e-149	0.972401	0.94	0.484	2.04665e-144	Midbrain
Fth1	3.34833e-75	0.610526	1	1	5.02518e-71	Granule Cell Layer (GCL+RMS)		Cryab	1.90046e-124	1.21735	0.998	0.944	5.90148e-120	Midbrain		Aldh1a1	3.73054e-148	0.855057	0.95	0.476	1.15844e-143	Midbrain
Nrgn	5.40228e-75	1.3594	0.937	0.525	8.10775e-71	Granule Cell Layer (GCL+RMS)		Phlda3	5.17737e-122	0.983241	0.895	0.572	1.60773e-117	Midbrain		Lhx1os	1.38492e-145	0.48184	0.48	0.047	4.3006e-141	Midbrain
Mbp	5.02869e-74	0.998379	1	0.954	7.54706e-70	Granule Cell Layer (GCL+RMS)		Trf	1.02189e-121	1.28494	0.964	0.712	3.17329e-117	Midbrain		Hcn2	1.70023e-143	1.12355	0.962	0.668	5.27973e-139	Midbrain
Pcp4	2.72758e-72	0.925818	1	0.983	4.09355e-68	Granule Cell Layer (GCL+RMS)		Nap1l5	8.32365e-120	1.0398	0.996	0.978	2.58474e-115	Midbrain		Sept4	7.3011e-141	1.11324	0.984	0.697	2.26721e-136	Midbrain
Ywhaz	9.55996e-72	0.829578	1	0.965	1.43476e-67	Granule Cell Layer (GCL+RMS)		Rps27a	3.89311e-116	0.510647	1	0.999	1.20893e-111	Midbrain		Gng11	8.43191e-140	0.999109	0.958	0.517	2.61836e-135	Midbrain
Mapk1	2.49669e-71	0.877328	0.98	0.799	3.74703e-67	Granule Cell Layer (GCL+RMS)		Rps6	1.7058e-115	0.61857	0.994	0.993	5.29703e-111	Midbrain		Cryab	3.2932e-137	1.21573	0.994	0.901	1.02264e-132	Midbrain
Ncdn	4.25094e-71	0.862139	1	0.95	6.37981e-67	Granule Cell Layer (GCL+RMS)		Mog	4.6678e-115	1.0786	0.939	0.574	1.44949e-110	Midbrain		Trf	9.37626e-133	1.22548	0.98	0.683	2.91161e-128	Midbrain
Slc32a1	9.67433e-70	1.00219	0.98	0.78	1.45192e-65	Granule Cell Layer (GCL+RMS)		Mal	1.22974e-114	1.09283	0.985	0.751	3.81872e-110	Midbrain		Slc6a11	9.58599e-131	0.867213	0.898	0.43	2.97674e-126	Midbrain
Limd2	1.27718e-69	0.953014	0.976	0.621	1.91679e-65	Granule Cell Layer (GCL+RMS)		Sept4	1.75339e-114	1.00806	0.971	0.764	5.44481e-110	Midbrain		Mal	4.25257e-130	1.04225	0.984	0.699	1.32055e-125	Midbrain
BC005537	2.19617e-69	0.924048	0.995	0.909	3.29601e-65	Granule Cell Layer (GCL+RMS)		Gng11	8.55358e-110	1.01407	0.897	0.545	2.65614e-105	Midbrain		S100b	7.4041e-130	0.97492	0.998	0.869	2.29919e-125	Midbrain
H2afz	1.96487e-68	0.758615	0.995	0.986	2.94888e-64	Granule Cell Layer (GCL+RMS)		Rpl24	2.66411e-109	0.494948	1	0.999	8.27286e-105	Midbrain		Mog	2.30706e-128	0.996721	0.94	0.52	7.16411e-124	Midbrain
Gpsm1	2.08505e-67	0.909312	0.98	0.742	3.12924e-63	Granule Cell Layer (GCL+RMS)		Pdlim2	2.06707e-108	0.941683	0.854	0.436	6.41888e-104	Midbrain		Pdlim2	2.21873e-125	0.880836	0.898	0.413	6.88981e-121	Midbrain
Tubb2a	9.65799e-66	0.656738	1	0.987	1.44947e-61	Granule Cell Layer (GCL+RMS)		Csrp1	2.6823e-105	0.921295	0.985	0.896	8.32935e-101	Midbrain		Mag	7.66136e-125	1.02563	0.964	0.612	2.37908e-120	Midbrain
Map2k1	1.31726e-64	0.841569	0.971	0.752	1.97694e-60	Granule Cell Layer (GCL+RMS)		Rpsa	2.79264e-105	0.506767	1	0.999	8.67198e-101	Midbrain		Cnp	9.3038e-124	0.982022	0.982	0.727	2.88911e-119	Midbrain
Gad1	4.66163e-64	0.792196	1	0.989	6.99618e-60	Granule Cell Layer (GCL+RMS)		Mag	1.25599e-104	1.06176	0.948	0.665	3.90023e-100	Midbrain		Ppp1r14a	5.68455e-121	0.951995	0.928	0.484	1.76522e-116	Midbrain
Ewsr1	8.81665e-64	0.889518	0.966	0.83	1.3232e-59	Granule Cell Layer (GCL+RMS)		Car2	2.41452e-104	1.03858	0.973	0.921	7.4978e-100	Midbrain		Syt2	1.01545e-119	0.626752	0.58	0.129	3.15328e-115	Midbrain
Shisa8	9.56093e-64	0.865431	0.98	0.725	1.4349e-59	Granule Cell Layer (GCL+RMS)		Cnp	1.75038e-103	0.964392	0.981	0.817	5.43546e-99	Midbrain		Pllp	3.66378e-118	0.902631	0.928	0.519	1.13771e-113	Midbrain
Calm2	1.55483e-62	0.559908	1	1	2.33348e-58	Granule Cell Layer (GCL+RMS)		Tpt1	7.07783e-99	0.446175	1	0.999	2.19788e-94	Midbrain		Csrp1	7.49652e-117	0.890604	0.992	0.842	2.32789e-112	Midbrain
Camk2n1	6.10217e-62	0.953892	0.971	0.734	9.15814e-58	Granule Cell Layer (GCL+RMS)		Gatm	1.68799e-97	0.889955	0.904	0.607	5.24172e-93	Midbrain		Gatm	3.0468e-116	0.930425	0.926	0.54	9.46124e-112	Midbrain
Nrep	1.69676e-59	0.986345	0.902	0.468	2.5465e-55	Granule Cell Layer (GCL+RMS)		Resp18	5.26066e-97	0.959667	0.975	0.899	1.63359e-92	Midbrain		Scd2	7.14168e-115	0.706325	1	0.99	2.21771e-110	Midbrain
Nsg2	1.69972e-59	0.763033	0.99	0.854	2.55095e-55	Granule Cell Layer (GCL+RMS)		Ppp1r14a	2.24994e-96	0.902375	0.868	0.484	6.98674e-92	Midbrain		Car2	3.22632e-113	0.9806	0.992	0.87	1.00187e-108	Midbrain
Camk2b	2.13347e-59	0.836299	0.99	0.741	3.20191e-55	Granule Cell Layer (GCL+RMS)		Scd2	4.49862e-96	0.683601	1	0.997	1.39696e-91	Midbrain		Agt	3.31899e-112	0.967372	0.875	0.393	1.03065e-107	Midbrain
Snap25	2.50007e-59	0.783969	1	0.999	3.7521e-55	Granule Cell Layer (GCL+RMS)		Apod	2.70259e-95	0.977793	0.962	0.721	8.39234e-91	Midbrain		Apod	4.54338e-112	0.978551	0.98	0.714	1.41086e-107	Midbrain
Ap2m1	4.40459e-59	0.722616	1	0.987	6.6104e-55	Granule Cell Layer (GCL+RMS)		Aldh1a1	8.64294e-95	0.628779	0.883	0.515	2.68389e-90	Midbrain		Ndufb8	1.22874e-111	0.593291	1	0.983	3.8156e-107	Midbrain
Ywhah	7.96388e-59	0.693607	1	0.973	1.19522e-54	Granule Cell Layer (GCL+RMS)		Rps24	1.86189e-94	0.445733	1	0.999	5.78174e-90	Midbrain		Nap1l5	5.31562e-111	0.963337	0.998	0.959	1.65066e-106	Midbrain
Grb2	7.27948e-58	0.896209	0.951	0.7	1.0925e-53	Granule Cell Layer (GCL+RMS)		Cldn11	1.63868e-93	0.874946	0.946	0.639	5.08858e-89	Midbrain		Iscu	6.13084e-109	0.768696	0.99	0.907	1.90381e-104	Midbrain
Dync1i1	1.09588e-57	0.805514	0.961	0.672	1.6447e-53	Granule Cell Layer (GCL+RMS)		S100b	2.74712e-93	0.847357	0.977	0.921	8.53064e-89	Midbrain		Tmem88b	2.99701e-108	0.65541	0.775	0.273	9.30661e-104	Midbrain
Ypel3	2.51139e-57	0.700782	1	0.948	3.7691e-53	Granule Cell Layer (GCL+RMS)		Uqcrh	1.24553e-91	0.46233	0.996	0.998	3.86776e-87	Midbrain		Aldoc	4.63024e-108	0.705359	1	0.995	1.43783e-103	Midbrain
Sept4	2.6374e-57	0.98029	0.922	0.558	3.95821e-53	Granule Cell Layer (GCL+RMS)		Lhx1os	7.47462e-91	0.43666	0.385	0.056	2.32109e-86	Midbrain		Slc6a9	5.32485e-108	0.587597	0.753	0.271	1.65353e-103	Midbrain
Ppp1cc	2.65162e-57	0.708429	1	0.926	3.97955e-53	Granule Cell Layer (GCL+RMS)		Ptgds	5.60274e-90	0.496495	1	0.989	1.73982e-85	Midbrain		Resp18	1.33029e-107	1.00329	0.994	0.893	4.13094e-103	Midbrain
Dnm1	6.81575e-57	0.693021	1	0.968	1.02291e-52	Granule Cell Layer (GCL+RMS)		Pacs2	5.65978e-90	0.855846	0.908	0.66	1.75753e-85	Midbrain		Rpsa	1.36462e-107	0.47841	1	0.996	4.23755e-103	Midbrain
Vamp2	9.18465e-57	0.606977	1	0.992	1.37843e-52	Granule Cell Layer (GCL+RMS)		Rps11	1.16417e-88	0.452295	1	0.999	3.6151e-84	Midbrain		Bend6	1.00532e-106	0.842113	0.938	0.715	3.12182e-102	Midbrain
Rab2a	1.56047e-56	0.812718	0.995	0.92	2.34196e-52	Granule Cell Layer (GCL+RMS)		Ndufb8	7.81547e-88	0.596216	1	0.99	2.42694e-83	Midbrain		BC039966	1.06705e-106	0.313962	0.361	0.034	3.31353e-102	Midbrain
Rpl5	1.74422e-56	0.611135	1	0.997	2.61773e-52	Granule Cell Layer (GCL+RMS)		Rpl17	8.35753e-87	0.411328	1	0.999	2.59526e-82	Midbrain		Ptgds	5.11826e-106	0.50408	0.998	0.98	1.58937e-101	Midbrain
Egr1	5.12311e-55	0.869105	0.859	0.412	7.68876e-51	Granule Cell Layer (GCL+RMS)		Tspan2	1.50159e-86	0.866052	0.891	0.57	4.66289e-82	Midbrain		Pfdn2	1.70784e-105	0.705089	0.994	0.907	5.30336e-101	Midbrain
Thoc7	1.07435e-53	0.775043	0.976	0.839	1.61238e-49	Granule Cell Layer (GCL+RMS)		Ermn	2.38891e-85	0.826745	0.77	0.372	7.41828e-81	Midbrain		Rps27a	3.27111e-105	0.420839	1	0.998	1.01578e-100	Midbrain
Ptk2b	2.084e-53	0.796722	0.839	0.37	3.12767e-49	Granule Cell Layer (GCL+RMS)		Rps8	1.41124e-84	0.414779	1	0.999	4.38233e-80	Midbrain		Pvalb	2.30382e-104	1.42678	0.95	0.771	7.15406e-100	Midbrain
Pcbp3	2.72677e-53	0.693864	0.99	0.804	4.09234e-49	Granule Cell Layer (GCL+RMS)		Rpl23	4.84793e-84	0.493341	0.998	0.997	1.50543e-79	Midbrain		Fndc5	4.94813e-104	0.808628	0.886	0.533	1.53654e-99	Midbrain
Gabra5	4.46538e-53	0.872882	0.766	0.289	6.70164e-49	Granule Cell Layer (GCL+RMS)		Slc6a11	3.35521e-83	0.776561	0.818	0.514	1.04189e-78	Midbrain		Tspan2	1.17315e-103	0.746698	0.908	0.494	3.64297e-99	Midbrain
Nptn	1.22949e-52	0.60534	1	0.917	1.84522e-48	Granule Cell Layer (GCL+RMS)		Rpl26	3.87645e-83	0.408875	1	0.999	1.20375e-78	Midbrain		Ermn	3.84686e-103	0.716889	0.827	0.346	1.19456e-98	Midbrain
Snn	2.16331e-52	0.753703	0.946	0.677	3.2467e-48	Granule Cell Layer (GCL+RMS)		Rpl28	4.36599e-83	0.405083	1	0.998	1.35577e-78	Midbrain		Eef2	1.75574e-102	0.528992	1	0.985	5.45209e-98	Midbrain
Ubb	4.46378e-52	0.423312	1	1	6.69925e-48	Granule Cell Layer (GCL+RMS)		Rpl21	1.10237e-82	0.381045	1	1	3.42319e-78	Midbrain		Selenop	2.00402e-102	0.837913	0.992	0.915	6.22307e-98	Midbrain
Ywhaq	1.32714e-51	0.626602	0.995	0.99	1.99178e-47	Granule Cell Layer (GCL+RMS)		Bend6	1.55152e-81	0.83063	0.879	0.776	4.81793e-77	Midbrain		Nefh	4.40436e-102	0.789504	0.777	0.352	1.36769e-97	Midbrain
Ppp3r1	3.56112e-51	0.75558	0.932	0.642	5.34453e-47	Granule Cell Layer (GCL+RMS)		Iscu	2.40746e-80	0.721168	0.969	0.939	7.47588e-76	Midbrain		Opalin	3.20505e-101	0.751846	0.875	0.43	9.95265e-97	Midbrain
Basp1	5.92483e-51	0.601085	0.995	0.914	8.89199e-47	Granule Cell Layer (GCL+RMS)		Pllp	3.96225e-78	0.803505	0.874	0.605	1.2304e-73	Midbrain		Rps6	9.86221e-101	0.525826	0.994	0.992	3.06251e-96	Midbrain
2810455O05Rik	8.08469e-51	0.661002	0.673	0.184	1.21335e-46	Granule Cell Layer (GCL+RMS)		Olig1	7.97021e-78	0.771491	0.956	0.817	2.47499e-73	Midbrain		Dynll2	1.89509e-100	0.642766	0.998	0.93	5.88482e-96	Midbrain
Itm2c	1.46697e-50	0.577478	1	0.985	2.20163e-46	Granule Cell Layer (GCL+RMS)		Aldoc	1.11303e-77	0.587772	0.998	0.999	3.45628e-73	Midbrain		Pcsk1n	7.86507e-100	0.466387	1	0.998	2.44234e-95	Midbrain
Myh7	6.98448e-50	0.571625	0.473	0.062	1.04823e-45	Granule Cell Layer (GCL+RMS)		Selenop	2.07991e-77	0.756808	0.985	0.944	6.45873e-73	Midbrain		Ndrg2	1.09055e-98	0.691199	0.994	0.986	3.38647e-94	Midbrain
Pi4ka	1.38969e-49	0.773119	0.941	0.682	2.08565e-45	Granule Cell Layer (GCL+RMS)		Pcsk1n	2.2305e-77	0.430776	1	1	6.92637e-73	Midbrain		Ugt8a	2.33109e-98	0.613323	0.829	0.348	7.23874e-94	Midbrain
Ube2e3	6.88428e-49	0.668983	0.99	0.808	1.03319e-44	Granule Cell Layer (GCL+RMS)		Rps3a1	4.58524e-77	0.432512	0.998	0.998	1.42385e-72	Midbrain		Cox4i1	1.1589e-97	0.337387	1	0.998	3.59873e-93	Midbrain
Rprml	7.11751e-49	0.764081	0.82	0.405	1.0682e-44	Granule Cell Layer (GCL+RMS)		Tmem88b	1.31917e-76	0.694236	0.722	0.327	4.09641e-72	Midbrain		Patj	3.45211e-97	0.350089	0.49	0.093	1.07198e-92	Midbrain
Ivns1abp	7.31358e-49	0.749038	0.985	0.87	1.09762e-44	Granule Cell Layer (GCL+RMS)		Cox4i1	2.37236e-76	0.320394	1	0.999	7.3669e-72	Midbrain		Olig1	5.23512e-97	0.777718	0.974	0.745	1.62566e-92	Midbrain
Itm2b	1.49077e-48	0.475655	1	1	2.23735e-44	Granule Cell Layer (GCL+RMS)		BC039966	5.79115e-76	0.342249	0.278	0.032	1.79833e-71	Midbrain		Enho	1.52429e-96	0.707844	0.978	0.889	4.73338e-92	Midbrain
Eno2	2.22555e-48	0.649563	0.985	0.892	3.34011e-44	Granule Cell Layer (GCL+RMS)		Pfdn2	1.75596e-75	0.643364	0.969	0.951	5.45278e-71	Midbrain		Cldn11	1.00947e-95	0.724576	0.946	0.599	3.13472e-91	Midbrain
Stmn4	3.77864e-48	0.627229	1	0.919	5.67098e-44	Granule Cell Layer (GCL+RMS)		Prr18	3.71632e-74	0.641442	0.682	0.307	1.15403e-69	Midbrain		Psmc5	2.02655e-95	0.708902	0.966	0.867	6.29305e-91	Midbrain
Bex2	3.8721e-48	0.544648	1	0.99	5.81125e-44	Granule Cell Layer (GCL+RMS)		Ndrg2	6.09987e-74	0.584555	0.998	0.995	1.89419e-69	Midbrain		Pacs2	1.32809e-94	0.782491	0.888	0.574	4.12411e-90	Midbrain
Nme1	4.44916e-48	0.540682	1	0.997	6.6773e-44	Granule Cell Layer (GCL+RMS)		Eef2	6.20148e-72	0.482132	1	0.995	1.92574e-67	Midbrain		Sfrp5	5.56857e-94	0.272156	0.323	0.031	1.72921e-89	Midbrain
Kifap3	7.53462e-48	0.749913	0.946	0.732	1.1308e-43	Granule Cell Layer (GCL+RMS)		Rps9	6.60449e-72	0.465253	0.998	0.997	2.05089e-67	Midbrain		Prr18	7.11288e-94	0.557986	0.739	0.278	2.20876e-89	Midbrain
Pkig	8.90608e-48	0.73489	0.98	0.843	1.33662e-43	Granule Cell Layer (GCL+RMS)		Rpl14	7.90336e-72	0.399975	0.998	0.999	2.45423e-67	Midbrain		Fa2h	1.22165e-91	0.665795	0.767	0.314	3.7936e-87	Midbrain
Thra	9.50007e-48	0.652145	0.99	0.877	1.42577e-43	Granule Cell Layer (GCL+RMS)		Gpx4	3.28922e-71	0.374466	1	0.998	1.0214e-66	Midbrain		Serpine2	5.38786e-91	0.674264	0.99	0.883	1.67309e-86	Midbrain
Synpr	2.33173e-47	0.643192	1	0.941	3.49947e-43	Granule Cell Layer (GCL+RMS)		Tuba1b	3.67632e-69	0.462707	0.987	0.992	1.14161e-64	Midbrain		Uqcrh	1.02056e-90	0.39369	1	0.996	3.16915e-86	Midbrain
Cacnb3	2.77996e-47	0.750241	0.893	0.567	4.17216e-43	Granule Cell Layer (GCL+RMS)		Agt	1.56227e-68	0.688497	0.785	0.418	4.85131e-64	Midbrain		Rps3a1	1.21406e-90	0.408134	1	0.997	3.77002e-86	Midbrain
Aplp1	2.879e-47	0.602734	0.995	0.942	4.3208e-43	Granule Cell Layer (GCL+RMS)		Endod1	2.59666e-68	0.663122	0.808	0.588	8.0634e-64	Midbrain		Slc17a6	3.26554e-89	0.783135	0.707	0.294	1.01405e-84	Midbrain
Gm13889	3.23167e-47	0.739415	0.956	0.715	4.8501e-43	Granule Cell Layer (GCL+RMS)		Opalin	1.9878e-67	0.702219	0.795	0.469	6.17272e-63	Midbrain		Rasgrp2	7.67344e-89	0.585222	0.769	0.343	2.38283e-84	Midbrain
C1qtnf4	1.02497e-46	0.539761	1	0.944	1.53827e-42	Granule Cell Layer (GCL+RMS)		Grb14	6.21758e-67	0.760192	0.826	0.561	1.93074e-62	Midbrain		Tuba1b	1.58539e-86	0.494148	0.998	0.989	4.92312e-82	Midbrain
Cnbp	1.83892e-46	0.602703	0.995	0.913	2.75985e-42	Granule Cell Layer (GCL+RMS)		Slc6a9	2.82372e-66	0.629014	0.682	0.357	8.76851e-62	Midbrain		Tsc22d4	1.94806e-86	0.670282	0.99	0.884	6.0493e-82	Midbrain
Cpne4	1.99571e-46	0.774241	0.844	0.452	2.99517e-42	Granule Cell Layer (GCL+RMS)		Tppp3	5.2844e-66	0.685786	0.791	0.501	1.64097e-61	Midbrain		Rpl24	2.16086e-86	0.395174	1	0.996	6.71012e-82	Midbrain
Stip1	2.63893e-46	0.696763	0.878	0.582	3.96051e-42	Granule Cell Layer (GCL+RMS)		Pvalb	2.80916e-65	1.19192	0.906	0.786	8.72328e-61	Midbrain		Gjb1	3.29547e-86	0.513338	0.604	0.18	1.02334e-81	Midbrain
Nisch	2.01204e-45	0.627256	0.985	0.896	3.01966e-41	Granule Cell Layer (GCL+RMS)		Fa2h	3.98976e-65	0.690268	0.72	0.369	1.23894e-60	Midbrain		Il33	5.62798e-86	0.621332	0.761	0.343	1.74766e-81	Midbrain
Ppm1e	3.40661e-45	0.639713	0.946	0.693	5.11265e-41	Granule Cell Layer (GCL+RMS)		Psmc5	1.95987e-64	0.611014	0.962	0.91	6.08598e-60	Midbrain		Pcp4l1	1.70932e-85	0.780793	0.855	0.533	5.30795e-81	Midbrain
Cab39	4.14785e-45	0.711266	0.912	0.613	6.22509e-41	Granule Cell Layer (GCL+RMS)		Tsc22d4	1.59861e-63	0.661031	0.964	0.932	4.96416e-59	Midbrain		Evi2a	1.91908e-85	0.58053	0.775	0.337	5.95933e-81	Midbrain
Necab3	4.74097e-45	0.753	0.673	0.223	7.11525e-41	Granule Cell Layer (GCL+RMS)		Slc17a6	9.14867e-63	0.753973	0.619	0.301	2.84094e-58	Midbrain		Grb14	6.40966e-85	0.658009	0.898	0.536	1.99039e-80	Midbrain
Gabarapl2	1.52497e-44	0.536591	1	0.983	2.28868e-40	Granule Cell Layer (GCL+RMS)		Syt2	1.05013e-62	0.601368	0.479	0.166	3.26096e-58	Midbrain		Rps8	2.00544e-84	0.375411	1	0.998	6.2275e-80	Midbrain
Ldhb	3.63098e-44	0.446697	1	1	5.44937e-40	Granule Cell Layer (GCL+RMS)		Evi2a	1.26179e-62	0.566306	0.684	0.346	3.91825e-58	Midbrain		Rps9	3.07319e-82	0.419411	1	0.995	9.54318e-78	Midbrain
Cpne6	3.7612e-44	0.825557	0.839	0.498	5.64481e-40	Granule Cell Layer (GCL+RMS)		Ugt8a	1.79363e-62	0.65487	0.734	0.396	5.56977e-58	Midbrain		Abat	1.64338e-81	0.60255	0.968	0.761	5.1032e-77	Midbrain
Mkrn1	3.85917e-44	0.679104	0.946	0.773	5.79184e-40	Granule Cell Layer (GCL+RMS)		Qk	3.45368e-62	0.644371	0.969	0.919	1.07247e-57	Midbrain		Metrn	6.9407e-81	0.642918	0.928	0.645	2.15529e-76	Midbrain
Calm1	5.99203e-44	0.416653	1	1	8.99284e-40	Granule Cell Layer (GCL+RMS)		Rps12	1.29876e-61	0.383764	1	0.999	4.03304e-57	Midbrain		Lbhd2	1.00245e-79	0.303127	0.317	0.041	3.1129e-75	Midbrain
Crmp1	6.00968e-44	0.726396	0.912	0.684	9.01933e-40	Granule Cell Layer (GCL+RMS)		Desi1	2.6651e-61	0.648753	0.927	0.83	8.27594e-57	Midbrain		Endod1	1.12984e-79	0.621511	0.857	0.509	3.50848e-75	Midbrain
Arpp21	1.43849e-43	0.687485	0.844	0.447	2.15888e-39	Granule Cell Layer (GCL+RMS)		Rpl8	3.23701e-61	0.374592	0.998	0.999	1.00519e-56	Midbrain		Calb2	7.86936e-79	1.24937	0.743	0.364	2.44367e-74	Midbrain
Phyhipl	7.66354e-43	0.643813	0.937	0.652	1.15014e-38	Granule Cell Layer (GCL+RMS)		Calb2	1.56289e-60	1.13183	0.684	0.373	4.85324e-56	Midbrain		Rpl21	4.00075e-78	0.322846	1	0.997	1.24235e-73	Midbrain
Rsrp1	1.13221e-42	0.663793	0.961	0.858	1.69923e-38	Granule Cell Layer (GCL+RMS)		Gjb1	2.82858e-59	0.562302	0.527	0.199	8.7836e-55	Midbrain		Rhog	9.87911e-78	0.536798	0.755	0.338	3.06776e-73	Midbrain
Cdk17	1.38095e-42	0.716984	0.844	0.471	2.07252e-38	Granule Cell Layer (GCL+RMS)		Lbhd2	3.14141e-59	0.277305	0.228	0.028	9.75501e-55	Midbrain		Tmem229a	3.46505e-77	0.594501	0.876	0.55	1.076e-72	Midbrain
Ddx5	3.97972e-42	0.527428	1	0.985	5.97277e-38	Granule Cell Layer (GCL+RMS)		Abat	8.58878e-59	0.629841	0.895	0.819	2.66707e-54	Midbrain		Gltp	6.09773e-77	0.506962	0.751	0.333	1.89353e-72	Midbrain
Hnrnpab	4.85072e-42	0.674896	0.927	0.64	7.27996e-38	Granule Cell Layer (GCL+RMS)		Pcp4l1	1.32922e-58	0.766333	0.787	0.606	4.12762e-54	Midbrain		Rps24	1.40682e-76	0.347527	1	0.998	4.36858e-72	Midbrain
Atp1b1	6.00444e-42	0.598125	1	0.999	9.01146e-38	Granule Cell Layer (GCL+RMS)		Rpl3	1.5843e-58	0.39814	1	0.996	4.91974e-54	Midbrain		Tubb4a	1.46646e-76	0.697514	0.976	0.877	4.55379e-72	Midbrain
Kcnj4	1.41579e-41	0.651876	0.81	0.401	2.12481e-37	Granule Cell Layer (GCL+RMS)		Rpl23a	6.77444e-58	0.348437	0.996	0.997	2.10367e-53	Midbrain		Klk6	5.04575e-76	0.514562	0.373	0.069	1.56686e-71	Midbrain
Atp6v1g2	2.1592e-41	0.612481	0.99	0.815	3.24053e-37	Granule Cell Layer (GCL+RMS)		Enpp2	1.01393e-57	0.694249	0.91	0.762	3.14856e-53	Midbrain		Aspa	7.03621e-76	0.484513	0.635	0.222	2.18495e-71	Midbrain
Ypel5	2.37877e-41	0.700438	0.898	0.612	3.57006e-37	Granule Cell Layer (GCL+RMS)		Rtl8a	1.52189e-57	0.531177	0.983	0.953	4.72593e-53	Midbrain		Tpt1	2.32407e-75	0.321525	1	0.999	7.21694e-71	Midbrain
Necab2	2.91249e-41	0.779474	0.673	0.233	4.37106e-37	Granule Cell Layer (GCL+RMS)		Enho	2.75361e-57	0.541064	0.948	0.927	8.5508e-53	Midbrain		Rpl8	2.74784e-75	0.382177	1	0.993	8.53288e-71	Midbrain
Stxbp1	6.51707e-41	0.589795	0.99	0.818	9.78082e-37	Granule Cell Layer (GCL+RMS)		Rps3	6.48823e-57	0.376319	1	0.999	2.01479e-52	Midbrain		Rnf13	1.16005e-74	0.627203	0.942	0.716	3.6023e-70	Midbrain
Rab40b	6.90489e-41	0.570419	0.673	0.212	1.03629e-36	Granule Cell Layer (GCL+RMS)		Metrn	1.75695e-56	0.629345	0.854	0.7	5.45586e-52	Midbrain		Efhd1	3.20755e-74	0.506719	0.669	0.267	9.96039e-70	Midbrain
Cspg5	8.1445e-41	0.588869	0.971	0.76	1.22233e-36	Granule Cell Layer (GCL+RMS)		Ddt	2.21684e-56	0.590976	0.891	0.833	6.88395e-52	Midbrain		Tppp3	7.11881e-74	0.579587	0.829	0.438	2.2106e-69	Midbrain
Gpm6a	1.55e-40	0.552965	1	0.926	2.32624e-36	Granule Cell Layer (GCL+RMS)		Ndufa6	4.75061e-56	0.436755	0.992	0.993	1.47521e-51	Midbrain		Litaf	2.59688e-73	0.4793	0.689	0.278	8.06409e-69	Midbrain
Trim9	2.64711e-40	0.651296	0.927	0.71	3.97278e-36	Granule Cell Layer (GCL+RMS)		Sccpdh	1.26326e-55	0.614792	0.851	0.708	3.92281e-51	Midbrain		Ctxn3	3.44453e-73	0.629115	0.388	0.084	1.06963e-68	Midbrain
Atp2b1	3.2504e-40	0.680846	0.912	0.707	4.87821e-36	Granule Cell Layer (GCL+RMS)		Il33	2.7636e-55	0.679399	0.663	0.383	8.58182e-51	Midbrain		Car14	5.1233e-73	0.412179	0.544	0.165	1.59094e-68	Midbrain
Camkv	2.42946e-39	0.664076	0.834	0.47	3.64613e-35	Granule Cell Layer (GCL+RMS)		Litaf	3.26776e-55	0.600075	0.613	0.301	1.01474e-50	Midbrain		Arsg	3.26401e-72	0.360079	0.496	0.14	1.01357e-67	Midbrain
Fkbp8	3.90355e-39	0.52465	0.985	0.954	5.85845e-35	Granule Cell Layer (GCL+RMS)		Rnf13	3.58049e-55	0.629896	0.891	0.802	1.11185e-50	Midbrain		Shox2	3.54323e-72	0.271426	0.339	0.054	1.10028e-67	Midbrain
Ppp3ca	4.26219e-39	0.716414	0.878	0.578	6.3967e-35	Granule Cell Layer (GCL+RMS)		Tubb4a	3.62254e-54	0.635117	0.975	0.929	1.12491e-49	Midbrain		Cox7a2l	5.06205e-72	0.468217	0.998	0.97	1.57192e-67	Midbrain
Csdc2	7.23108e-39	0.606969	0.961	0.788	1.08524e-34	Granule Cell Layer (GCL+RMS)		Rasgrp2	2.22502e-53	0.559667	0.63	0.36	6.90934e-49	Midbrain		Fkbp2	9.64422e-72	0.497675	0.994	0.949	2.99482e-67	Midbrain
Gm27032	8.23147e-39	0.67291	0.751	0.346	1.23538e-34	Granule Cell Layer (GCL+RMS)		Cox7a2l	3.48894e-53	0.424173	0.985	0.979	1.08342e-48	Midbrain		Enpp2	2.77641e-71	0.622853	0.93	0.693	8.62157e-67	Midbrain
Mdh1	1.21804e-38	0.449531	1	0.999	1.82804e-34	Granule Cell Layer (GCL+RMS)		Rpl6	1.05923e-52	0.34075	0.998	0.997	3.28922e-48	Midbrain		Ddt	3.3544e-71	0.543376	0.96	0.781	1.04164e-66	Midbrain
Kcnh3	1.4897e-38	0.625595	0.673	0.24	2.23573e-34	Granule Cell Layer (GCL+RMS)		Rpl35a	1.33452e-51	0.303144	1	0.999	4.14409e-47	Midbrain		Rps11	2.14447e-70	0.333234	1	0.997	6.65922e-66	Midbrain
Cplx1	1.86441e-38	0.529444	1	0.982	2.7981e-34	Granule Cell Layer (GCL+RMS)		Scd1	1.5251e-51	0.608391	0.839	0.644	4.7359e-47	Midbrain		Cd81	7.68472e-70	0.51095	1	0.983	2.38634e-65	Midbrain
Aldoa	4.63903e-38	0.365555	1	1	6.96226e-34	Granule Cell Layer (GCL+RMS)		Cd81	2.69861e-50	0.432574	0.996	0.993	8.37999e-46	Midbrain		Cmtm5	9.15498e-70	0.61657	0.916	0.636	2.8429e-65	Midbrain
Cycs	1.03745e-37	0.430095	1	0.996	1.557e-33	Granule Cell Layer (GCL+RMS)		Camk2n2	7.05657e-50	0.54424	0.958	0.917	2.19128e-45	Midbrain		Lgi3	1.0161e-69	0.570323	0.918	0.669	3.15529e-65	Midbrain
Lamp5	1.1274e-37	0.595506	0.6	0.187	1.692e-33	Granule Cell Layer (GCL+RMS)		Gpr37	8.37862e-50	0.569652	0.688	0.405	2.60181e-45	Midbrain		Desi1	1.0537e-69	0.611569	0.946	0.753	3.27205e-65	Midbrain
1500011B03Rik	1.4925e-37	0.583406	0.927	0.763	2.23995e-33	Granule Cell Layer (GCL+RMS)		Dynll2	1.59806e-49	0.456451	0.973	0.959	4.96247e-45	Midbrain		Atp1b2	2.47395e-69	0.637951	0.97	0.817	7.68236e-65	Midbrain
Jund	3.95294e-37	0.605984	0.922	0.703	5.93257e-33	Granule Cell Layer (GCL+RMS)		Rps20	2.09724e-49	0.297622	0.998	0.998	6.51255e-45	Midbrain		Gpx4	4.89374e-69	0.332355	1	0.996	1.51965e-64	Midbrain
Smarcd1	9.02626e-37	0.650163	0.863	0.576	1.35466e-32	Granule Cell Layer (GCL+RMS)		Npc2	4.0922e-49	0.56829	0.885	0.791	1.27075e-44	Midbrain		Nkx6-2	6.84562e-69	0.403776	0.618	0.218	2.12577e-64	Midbrain
Atp6v0e2	9.44309e-37	0.538915	0.98	0.832	1.41722e-32	Granule Cell Layer (GCL+RMS)		Kcnj10	5.45411e-49	0.543241	0.839	0.654	1.69366e-44	Midbrain		Serpinb1a	2.27852e-68	0.406402	0.55	0.176	7.07548e-64	Midbrain
Arf3	1.00465e-36	0.56267	0.946	0.734	1.50778e-32	Granule Cell Layer (GCL+RMS)		Ndrg1	1.17036e-48	0.59003	0.824	0.613	3.63431e-44	Midbrain		Rpl3	8.11769e-68	0.391851	0.998	0.993	2.52079e-63	Midbrain
Gm47283	1.4875e-36	0.581637	0.898	0.682	2.23244e-32	Granule Cell Layer (GCL+RMS)		Fkbp2	2.46755e-48	0.443406	0.975	0.965	7.66248e-44	Midbrain		Klhdc8a	1.24221e-67	0.459956	0.618	0.238	3.85743e-63	Midbrain
Syn1	1.48849e-36	0.580026	0.922	0.673	2.23392e-32	Granule Cell Layer (GCL+RMS)		Clic4	3.37195e-48	0.536648	0.699	0.425	1.04709e-43	Midbrain		Cd83	1.36273e-67	0.406005	0.56	0.202	4.23167e-63	Midbrain
Ube2ql1	2.54276e-36	0.630949	0.859	0.551	3.81618e-32	Granule Cell Layer (GCL+RMS)		Rhog	5.60599e-48	0.533886	0.659	0.377	1.74083e-43	Midbrain		Rtl8a	2.64981e-67	0.555767	0.984	0.937	8.22847e-63	Midbrain
Cox5a	3.31843e-36	0.397573	1	1	4.9803e-32	Granule Cell Layer (GCL+RMS)		Rps10	1.03858e-47	0.305747	1	0.999	3.2251e-43	Midbrain		Pla2g7	2.89566e-67	0.604181	0.962	0.813	8.99191e-63	Midbrain
Ap1s2	4.43981e-36	0.620335	0.776	0.393	6.66327e-32	Granule Cell Layer (GCL+RMS)		Tmem91	1.9938e-47	0.597081	0.638	0.398	6.19136e-43	Midbrain		Rnf130	4.1289e-66	0.459433	0.765	0.382	1.28215e-61	Midbrain
2010300C02Rik	5.66332e-36	0.564325	0.624	0.222	8.49951e-32	Granule Cell Layer (GCL+RMS)		Rpl11	2.36212e-47	0.307735	1	0.998	7.33508e-43	Midbrain		Nrsn2	5.92324e-66	0.6284	0.914	0.683	1.83934e-61	Midbrain
Ubl3	6.78906e-36	0.533677	0.941	0.78	1.0189e-31	Granule Cell Layer (GCL+RMS)		Serpinb1a	2.98704e-47	0.512378	0.469	0.184	9.27565e-43	Midbrain		Ndrg1	6.69673e-66	0.527591	0.878	0.553	2.07954e-61	Midbrain
Dynll1	1.49749e-35	0.374555	1	1	2.24744e-31	Granule Cell Layer (GCL+RMS)		Tmem229a	4.54977e-47	0.54837	0.805	0.634	1.41284e-42	Midbrain		Rpl28	5.98692e-65	0.335356	1	0.995	1.85912e-60	Midbrain
Hnrnpdl	2.12538e-35	0.596414	0.946	0.808	3.18976e-31	Granule Cell Layer (GCL+RMS)		Efhd1	4.86538e-47	0.517747	0.592	0.308	1.51085e-42	Midbrain		Rps3	7.66241e-65	0.331615	1	0.995	2.37941e-60	Midbrain
Dnajb6	2.30229e-35	0.590939	0.937	0.729	3.45528e-31	Granule Cell Layer (GCL+RMS)		Aes	1.26595e-46	0.346052	0.996	0.994	3.93117e-42	Midbrain		Rpl6	7.90077e-65	0.352176	1	0.991	2.45343e-60	Midbrain
Bcl11a	3.45256e-35	0.629209	0.815	0.473	5.18161e-31	Granule Cell Layer (GCL+RMS)		Ndufb5	1.42874e-46	0.415765	0.994	0.988	4.43666e-42	Midbrain		Lsm6	1.86461e-64	0.52963	0.976	0.798	5.79017e-60	Midbrain
Rgs12	3.50192e-35	0.599436	0.61	0.216	5.25569e-31	Granule Cell Layer (GCL+RMS)		Nrsn2	2.14078e-46	0.61755	0.847	0.75	6.64775e-42	Midbrain		Gal3st1	6.089e-64	0.39019	0.614	0.234	1.89082e-59	Midbrain
Tshz1	5.18368e-35	0.585299	0.79	0.394	7.77967e-31	Granule Cell Layer (GCL+RMS)		Rpl36	3.44638e-46	0.302647	0.998	0.998	1.0702e-41	Midbrain		Clic4	7.51687e-64	0.454541	0.753	0.359	2.33421e-59	Midbrain
Kank3	6.50719e-35	0.608598	0.707	0.311	9.76599e-31	Granule Cell Layer (GCL+RMS)		Lgi3	1.46869e-45	0.583312	0.885	0.792	4.56071e-41	Midbrain		Pcbd1	9.09916e-64	0.508321	0.657	0.292	2.82556e-59	Midbrain
Grin1	8.33092e-35	0.653083	0.878	0.619	1.25031e-30	Granule Cell Layer (GCL+RMS)		Patj	3.48845e-45	0.299622	0.345	0.098	1.08327e-40	Midbrain		Aes	1.28029e-63	0.381373	1	0.984	3.97567e-59	Midbrain
Trim2	8.42797e-35	0.593584	0.932	0.777	1.26487e-30	Granule Cell Layer (GCL+RMS)		Nkx6-2	4.6464e-45	0.455414	0.529	0.238	1.44285e-40	Midbrain		Atp1a2	3.16621e-63	0.575674	0.992	0.959	9.83204e-59	Midbrain
Pacs2	9.73593e-35	0.721111	0.776	0.44	1.46117e-30	Granule Cell Layer (GCL+RMS)		Chd3os	5.78939e-45	0.56954	0.908	0.841	1.79778e-40	Midbrain		Nova1	3.271e-63	0.429735	0.637	0.276	1.01574e-58	Midbrain
Rrp1	1.06743e-34	0.536167	0.937	0.679	1.602e-30	Granule Cell Layer (GCL+RMS)		Aspa	1.31533e-44	0.500197	0.546	0.257	4.08449e-40	Midbrain		Ckb	4.29697e-63	0.406568	1	0.997	1.33434e-58	Midbrain
Lamtor3	1.58813e-34	0.642155	0.834	0.508	2.38346e-30	Granule Cell Layer (GCL+RMS)		Cd83	2.04969e-44	0.426012	0.462	0.208	6.36491e-40	Midbrain		Cygb	5.67896e-63	0.494896	0.787	0.445	1.76349e-58	Midbrain
Rragd	1.72642e-34	0.660903	0.78	0.432	2.59101e-30	Granule Cell Layer (GCL+RMS)		Rpl7	2.59009e-44	0.333619	0.996	0.996	8.043e-40	Midbrain		Tmem91	8.76203e-63	0.512733	0.737	0.367	2.72087e-58	Midbrain
Epha5	2.59174e-34	0.629827	0.776	0.424	3.88969e-30	Granule Cell Layer (GCL+RMS)		Serpine2	3.8927e-44	0.507312	0.952	0.918	1.2088e-39	Midbrain		Camk2n2	1.37868e-62	0.566526	0.968	0.889	4.28122e-58	Midbrain
Rasl11b	3.14192e-34	0.614976	0.859	0.568	4.7154e-30	Granule Cell Layer (GCL+RMS)		Vegfb	5.13981e-44	0.441791	0.916	0.926	1.59606e-39	Midbrain		Kcnj10	2.43251e-62	0.533031	0.884	0.601	7.55367e-58	Midbrain
Ndufa4	4.38942e-34	0.289718	1	1	6.58764e-30	Granule Cell Layer (GCL+RMS)		Lsm6	2.62366e-43	0.48219	0.906	0.854	8.14726e-39	Midbrain		Epb41l3	2.2316e-61	0.540591	0.865	0.584	6.92979e-57	Midbrain
Ppp2r5c	5.78859e-34	0.57083	0.927	0.743	8.68752e-30	Granule Cell Layer (GCL+RMS)		Atp1a2	9.76033e-43	0.451266	0.985	0.979	3.03088e-38	Midbrain		Spp1	3.05729e-61	0.617833	0.442	0.129	9.49382e-57	Midbrain
Cadm3	7.3392e-34	0.608844	0.751	0.396	1.10147e-29	Granule Cell Layer (GCL+RMS)		Klk6	2.34344e-42	0.436784	0.28	0.071	7.27708e-38	Midbrain		Tekt5	3.08647e-61	0.32587	0.458	0.141	9.58442e-57	Midbrain
Mobp	9.55256e-34	0.724306	0.771	0.459	1.43365e-29	Granule Cell Layer (GCL+RMS)		Cmtm5	2.74091e-42	0.560156	0.86	0.736	8.51135e-38	Midbrain		Hapln2	5.91438e-61	0.33897	0.458	0.131	1.83659e-56	Midbrain
Napg	9.67925e-34	0.673265	0.839	0.603	1.45266e-29	Granule Cell Layer (GCL+RMS)		Epb41l3	1.28664e-41	0.506648	0.766	0.657	3.9954e-37	Midbrain		Cdr2	1.0103e-60	0.350159	0.496	0.17	3.13728e-56	Midbrain
Nat8l	1.26052e-33	0.550647	0.893	0.634	1.89178e-29	Granule Cell Layer (GCL+RMS)		Nefh	2.96624e-41	0.618868	0.634	0.429	9.21106e-37	Midbrain		Carhsp1	3.23445e-60	0.411633	0.735	0.355	1.00439e-55	Midbrain
Tceal3	2.63372e-33	0.562467	0.951	0.742	3.95269e-29	Granule Cell Layer (GCL+RMS)		Fndc5	4.7915e-41	0.592635	0.762	0.614	1.48791e-36	Midbrain		Plekhh1	3.97309e-60	0.35523	0.568	0.2	1.23376e-55	Midbrain
Hpcal4	6.20806e-33	0.631206	0.8	0.461	9.31705e-29	Granule Cell Layer (GCL+RMS)		Impact	5.20047e-41	0.502987	0.904	0.888	1.6149e-36	Midbrain		Qk	5.55441e-60	0.511229	0.98	0.865	1.72481e-55	Midbrain
Tcf25	6.33701e-33	0.561901	0.971	0.906	9.51058e-29	Granule Cell Layer (GCL+RMS)		Gltp	7.45317e-41	0.514199	0.644	0.4	2.31443e-36	Midbrain		Lpar1	5.79602e-60	0.351114	0.564	0.201	1.79984e-55	Midbrain
Bin1	9.03284e-33	0.660374	0.8	0.536	1.35565e-28	Granule Cell Layer (GCL+RMS)		Gad2	1.0786e-40	0.725398	0.732	0.59	3.34936e-36	Midbrain		Podxl2	8.26105e-60	0.55022	0.944	0.776	2.56531e-55	Midbrain
Ccdc149	9.60454e-33	0.584373	0.678	0.29	1.44145e-28	Granule Cell Layer (GCL+RMS)		Rps5	1.96409e-40	0.297354	1	0.999	6.09907e-36	Midbrain		Ntsr2	1.65161e-59	0.552341	0.968	0.856	5.12873e-55	Midbrain
Ablim3	1.47176e-32	0.555549	0.605	0.227	2.20881e-28	Granule Cell Layer (GCL+RMS)		Fis1	1.9881e-40	0.342837	0.975	0.988	6.17364e-36	Midbrain		Slc44a1	6.85938e-59	0.478804	0.811	0.462	2.13004e-54	Midbrain
2410004B18Rik	1.77948e-32	0.648761	0.854	0.633	2.67065e-28	Granule Cell Layer (GCL+RMS)		Sec11c	2.02594e-40	0.485675	0.981	0.946	6.29115e-36	Midbrain		Sec11c	8.90419e-59	0.495466	0.978	0.915	2.76502e-54	Midbrain
Dlgap4	1.79749e-32	0.569737	0.824	0.511	2.69768e-28	Granule Cell Layer (GCL+RMS)		Rcan2	2.4951e-40	0.493519	0.864	0.729	7.74802e-36	Midbrain		Nefl	2.37109e-58	0.64846	0.984	0.909	7.36295e-54	Midbrain
Lancl1	2.6895e-32	0.601188	0.815	0.534	4.0364e-28	Granule Cell Layer (GCL+RMS)		Atp5j	3.86551e-40	0.271991	1	0.998	1.20036e-35	Midbrain		Glrx5	2.52572e-58	0.500041	0.978	0.84	7.84313e-54	Midbrain
Cpa6	3.0748e-32	0.503563	0.493	0.132	4.61466e-28	Granule Cell Layer (GCL+RMS)		Pcbd1	9.31541e-40	0.499761	0.556	0.312	2.89271e-35	Midbrain		Gna12	1.3616e-57	0.450696	0.882	0.565	4.22817e-53	Midbrain
Stx1b	3.3438e-32	0.597873	0.824	0.569	5.01838e-28	Granule Cell Layer (GCL+RMS)		Naca	1.43014e-39	0.337032	0.987	0.991	4.441e-35	Midbrain		Peg3	1.46763e-57	0.545561	0.888	0.66	4.55742e-53	Midbrain
Rac1	4.76923e-32	0.459396	0.995	0.985	7.15766e-28	Granule Cell Layer (GCL+RMS)		Pla2g16	5.08521e-39	0.506266	0.753	0.597	1.57911e-34	Midbrain		Etnppl	1.6139e-57	0.326585	0.448	0.141	5.01163e-53	Midbrain
Chrm2	5.15909e-32	0.556693	0.58	0.206	7.74276e-28	Granule Cell Layer (GCL+RMS)		Tmem130	1.2509e-38	0.531897	0.831	0.732	3.88441e-34	Midbrain		Vegfb	1.98551e-57	0.497224	0.99	0.873	6.16562e-53	Midbrain
Mlf2	6.39473e-32	0.426669	0.995	0.958	9.59721e-28	Granule Cell Layer (GCL+RMS)		Flywch1	1.66768e-38	0.47772	0.902	0.892	5.17864e-34	Midbrain		Pla2g16	2.0839e-57	0.51542	0.847	0.536	6.47114e-53	Midbrain
Mtfp1	2.64826e-31	0.602996	0.82	0.52	3.97451e-27	Granule Cell Layer (GCL+RMS)		Ctxn3	4.12869e-38	0.481635	0.303	0.092	1.28208e-33	Midbrain		Acsbg1	3.98273e-57	0.544901	0.926	0.737	1.23676e-52	Midbrain
Tyro3	3.87218e-31	0.431526	0.473	0.121	5.81137e-27	Granule Cell Layer (GCL+RMS)		Rpl34	7.1828e-38	0.257739	1	0.998	2.23047e-33	Midbrain		Gprc5b	4.15147e-57	0.451646	0.779	0.441	1.28916e-52	Midbrain
Palm	7.6563e-31	0.609352	0.776	0.449	1.14906e-26	Granule Cell Layer (GCL+RMS)		Lamp1	8.86856e-38	0.426828	0.983	0.963	2.75395e-33	Midbrain		Gpr37	6.76853e-57	0.425687	0.719	0.355	2.10183e-52	Midbrain
Mark3	8.30145e-31	0.6651	0.771	0.491	1.24588e-26	Granule Cell Layer (GCL+RMS)		Ctxn2	9.22897e-38	0.541209	0.757	0.612	2.86587e-33	Midbrain		Smim1	1.16876e-56	0.354481	0.598	0.247	3.62936e-52	Midbrain
Rab3a	1.12914e-30	0.404888	1	0.987	1.69462e-26	Granule Cell Layer (GCL+RMS)		Podxl2	2.27353e-37	0.522971	0.862	0.829	7.05999e-33	Midbrain		Tmbim1	1.24119e-56	0.417754	0.689	0.33	3.85425e-52	Midbrain
Kcnf1	1.26309e-30	0.620218	0.722	0.386	1.89565e-26	Granule Cell Layer (GCL+RMS)		Glrx5	2.58044e-37	0.437645	0.908	0.876	8.01304e-33	Midbrain		Fis1	1.63162e-56	0.38207	0.998	0.968	5.06668e-52	Midbrain
Snca	1.49812e-30	0.519423	1	0.928	2.24839e-26	Granule Cell Layer (GCL+RMS)		Plekhh1	3.28039e-37	0.442113	0.462	0.213	1.01866e-32	Midbrain		Gm13205	1.77088e-56	0.412889	0.612	0.271	5.49912e-52	Midbrain
R3hdm1	1.93469e-30	0.608638	0.815	0.515	2.90358e-26	Granule Cell Layer (GCL+RMS)		Dbi	5.38765e-37	0.31749	0.998	0.998	1.67303e-32	Midbrain		Bcat1	2.43838e-56	0.495377	0.763	0.453	7.57189e-52	Midbrain
Nr4a1	2.29986e-30	0.610811	0.668	0.325	3.45163e-26	Granule Cell Layer (GCL+RMS)		Klhdc8a	6.30957e-37	0.433395	0.506	0.269	1.95931e-32	Midbrain		Rcan2	3.31382e-56	0.494992	0.918	0.641	1.02904e-51	Midbrain
Cirbp	2.73696e-30	0.580964	0.893	0.665	4.10762e-26	Granule Cell Layer (GCL+RMS)		Ntsr2	6.57869e-37	0.439846	0.927	0.918	2.04288e-32	Midbrain		Paip2	4.05674e-56	0.471725	0.962	0.856	1.25974e-51	Midbrain
Atp6v1e1	4.11551e-30	0.436737	0.99	0.955	6.17656e-26	Granule Cell Layer (GCL+RMS)		Slc44a1	9.48242e-37	0.492083	0.73	0.544	2.94458e-32	Midbrain		Nrip2	5.57693e-56	0.359884	0.558	0.225	1.7318e-51	Midbrain
Fam131b	4.19204e-30	0.474741	0.6	0.223	6.29141e-26	Granule Cell Layer (GCL+RMS)		Gjc3	1.25747e-36	0.430382	0.498	0.245	3.90481e-32	Midbrain		Nacc2	8.72222e-56	0.443043	0.771	0.426	2.70851e-51	Midbrain
Eif1	4.22255e-30	0.337639	1	1	6.33721e-26	Granule Cell Layer (GCL+RMS)		Hspe1	2.83775e-36	0.354644	0.979	0.985	8.81206e-32	Midbrain		Rit2	9.51489e-56	0.518132	0.938	0.751	2.95466e-51	Midbrain
Pbx3	4.74377e-30	0.527983	0.741	0.359	7.11946e-26	Granule Cell Layer (GCL+RMS)		Gprc5b	7.06926e-36	0.431894	0.72	0.533	2.19522e-31	Midbrain		Sgk1	1.05325e-55	0.544155	0.878	0.64	3.27065e-51	Midbrain
Atp2b2	4.96639e-30	0.573752	0.898	0.683	7.45355e-26	Granule Cell Layer (GCL+RMS)		Cox5b	7.57013e-36	0.25367	0.998	0.998	2.35075e-31	Midbrain		Nefm	1.34911e-55	0.73134	0.884	0.656	4.18939e-51	Midbrain
Dnmt3a	6.49901e-30	0.583118	0.659	0.296	9.75372e-26	Granule Cell Layer (GCL+RMS)		Gna12	1.29741e-35	0.496724	0.801	0.682	4.02886e-31	Midbrain		Rpl7	1.43618e-55	0.324021	0.998	0.994	4.45976e-51	Midbrain
Fscn1	7.36738e-30	0.574792	0.751	0.403	1.1057e-25	Granule Cell Layer (GCL+RMS)		Igsf1	2e-35	0.305595	0.354	0.131	6.21061e-31	Midbrain		Tmem130	1.45978e-54	0.551159	0.871	0.643	4.53307e-50	Midbrain
Plppr4	8.36162e-30	0.541722	0.761	0.387	1.25491e-25	Granule Cell Layer (GCL+RMS)		Smdt1	2.54435e-35	0.298814	0.998	0.994	7.90097e-31	Midbrain		Npc2	2.30583e-54	0.488718	0.93	0.741	7.16029e-50	Midbrain
Vmp1	1.0747e-29	0.616606	0.893	0.669	1.61291e-25	Granule Cell Layer (GCL+RMS)		Tekt5	8.49389e-35	0.317581	0.372	0.156	2.63761e-30	Midbrain		Adssl1	3.44456e-54	0.338381	0.574	0.235	1.06964e-49	Midbrain
Ddx46	1.39612e-29	0.609479	0.741	0.384	2.0953e-25	Granule Cell Layer (GCL+RMS)		Sirt2	1.05463e-34	0.485525	0.918	0.881	3.27495e-30	Midbrain		Sccpdh	9.32585e-54	0.528484	0.896	0.67	2.89595e-49	Midbrain
Cx3cl1	1.51356e-29	0.503487	0.912	0.705	2.27154e-25	Granule Cell Layer (GCL+RMS)		Josd2	1.17961e-34	0.494708	0.833	0.742	3.66306e-30	Midbrain		Itih3	1.14912e-53	0.343707	0.546	0.204	3.56836e-49	Midbrain
Dync1h1	1.89804e-29	0.515676	0.917	0.727	2.84857e-25	Granule Cell Layer (GCL+RMS)		Frmd8	3.2012e-34	0.451783	0.506	0.268	9.94068e-30	Midbrain		Rpl14	2.32537e-53	0.296482	1	0.995	7.22097e-49	Midbrain
Tmem158	1.96559e-29	0.604887	0.737	0.4	2.94995e-25	Granule Cell Layer (GCL+RMS)		Arsg	6.54598e-34	0.408426	0.416	0.187	2.03272e-29	Midbrain		Ndufa6	6.97144e-53	0.345267	1	0.987	2.16484e-48	Midbrain
Dusp26	2.16177e-29	0.550772	0.771	0.414	3.24438e-25	Granule Cell Layer (GCL+RMS)		Gprasp2	7.23705e-34	0.503601	0.808	0.744	2.24732e-29	Midbrain		Slc32a1	2.42729e-52	0.78537	0.823	0.576	7.53747e-48	Midbrain
Ppp2ca	3.24812e-29	0.425491	0.976	0.906	4.87478e-25	Granule Cell Layer (GCL+RMS)		Cdr2	8.19231e-34	0.33796	0.397	0.175	2.54396e-29	Midbrain		Gjc3	5.00808e-52	0.352252	0.592	0.242	1.55516e-47	Midbrain
Hnrnpk	3.41884e-29	0.487985	0.971	0.928	5.13099e-25	Granule Cell Layer (GCL+RMS)		Selenom	1.67818e-33	0.383448	0.971	0.97	5.21126e-29	Midbrain		Frmd8	5.26396e-52	0.348305	0.556	0.223	1.63462e-47	Midbrain
Hist1h2bc	4.37691e-29	0.478328	0.98	0.867	6.56886e-25	Granule Cell Layer (GCL+RMS)		Bcat1	2.28212e-33	0.50449	0.667	0.531	7.08667e-29	Midbrain		Cfl2	1.02515e-51	0.490504	0.898	0.727	3.18338e-47	Midbrain
Fam163b	4.69745e-29	0.556091	0.707	0.372	7.04993e-25	Granule Cell Layer (GCL+RMS)		Unc13c	2.69349e-33	0.341706	0.358	0.146	8.36409e-29	Midbrain		Dbi	1.52869e-51	0.396408	0.996	0.993	4.74705e-47	Midbrain
Clu	5.09648e-29	0.487437	0.995	0.958	7.6488e-25	Granule Cell Layer (GCL+RMS)		Rit2	4.92302e-33	0.456791	0.849	0.811	1.52874e-28	Midbrain		Igsf1	2.27834e-51	0.30553	0.384	0.11	7.07494e-47	Midbrain
Prkca	5.68358e-29	0.59116	0.751	0.429	8.52992e-25	Granule Cell Layer (GCL+RMS)		Ndn	9.28983e-33	0.46558	0.887	0.854	2.88477e-28	Midbrain		Ache	2.51887e-51	0.409517	0.733	0.404	7.82185e-47	Midbrain
Eml5	1.22048e-28	0.4831	0.61	0.237	1.83169e-24	Granule Cell Layer (GCL+RMS)		Car14	9.47514e-33	0.373921	0.41	0.182	2.94232e-28	Midbrain		Pink1	6.11805e-51	0.417666	0.998	0.937	1.89984e-46	Midbrain
Csnk1g3	1.33881e-28	0.52913	0.673	0.302	2.00928e-24	Granule Cell Layer (GCL+RMS)		Atp5j2	1.16991e-32	0.251894	0.998	0.996	3.63293e-28	Midbrain		Flywch1	6.43093e-51	0.464702	0.954	0.823	1.997e-46	Midbrain
Ipo9	1.94313e-28	0.588691	0.649	0.306	2.91625e-24	Granule Cell Layer (GCL+RMS)		Cygb	1.92961e-32	0.512916	0.661	0.53	5.99201e-28	Midbrain		Kcnc1	7.86948e-51	0.447686	0.795	0.507	2.44371e-46	Midbrain
Hnrnpa2b1	2.31336e-28	0.450156	0.995	0.928	3.4719e-24	Granule Cell Layer (GCL+RMS)		Cops9	1.97663e-32	0.292934	0.996	0.992	6.13804e-28	Midbrain		Rps12	1.38265e-50	0.304441	1	0.997	4.29355e-46	Midbrain
Akap8l	2.91529e-28	0.527085	0.8	0.45	4.37527e-24	Granule Cell Layer (GCL+RMS)		Nacc2	2.27454e-32	0.447318	0.678	0.524	7.06313e-28	Midbrain		Naca	1.43005e-50	0.345882	0.998	0.99	4.44072e-46	Midbrain
Inpp5j	3.7966e-28	0.572234	0.805	0.539	5.69793e-24	Granule Cell Layer (GCL+RMS)		Tmbim1	2.55153e-32	0.422194	0.617	0.398	7.92327e-28	Midbrain		Ldhb	2.31116e-50	0.458478	0.998	0.991	7.17683e-46	Midbrain
Pacsin2	5.51744e-28	0.556009	0.859	0.64	8.28057e-24	Granule Cell Layer (GCL+RMS)		Dzank1	3.52391e-32	0.418048	0.814	0.74	1.09428e-27	Midbrain		Tmem125	4.48703e-50	0.294515	0.408	0.126	1.39336e-45	Midbrain
Atcay	1.30983e-27	0.527067	0.727	0.414	1.9658e-23	Granule Cell Layer (GCL+RMS)		Gal3st1	3.72833e-32	0.381845	0.538	0.308	1.15776e-27	Midbrain		Ap1s2	4.84858e-50	0.448293	0.793	0.491	1.50563e-45	Midbrain
Pbx1	1.38914e-27	0.520846	0.81	0.505	2.08482e-23	Granule Cell Layer (GCL+RMS)		Rps19	3.93386e-32	0.25692	0.998	0.998	1.22158e-27	Midbrain		Rpl4	5.09321e-50	0.344673	1	0.988	1.58159e-45	Midbrain
Tubb2b	1.55599e-27	0.594044	0.741	0.447	2.33523e-23	Granule Cell Layer (GCL+RMS)		Dusp26	4.27366e-32	0.428871	0.789	0.657	1.3271e-27	Midbrain		Nat8l	5.81969e-50	0.564126	0.89	0.692	1.80719e-45	Midbrain
Gabarapl1	1.7816e-27	0.463399	0.98	0.91	2.67382e-23	Granule Cell Layer (GCL+RMS)		Rnf7	7.37298e-32	0.422185	0.944	0.929	2.28953e-27	Midbrain		Chd3os	5.96076e-50	0.535399	0.942	0.814	1.85099e-45	Midbrain
Dclk1	4.09015e-27	0.486049	0.956	0.83	6.1385e-23	Granule Cell Layer (GCL+RMS)		Peg3	1.56078e-31	0.503909	0.782	0.735	4.84669e-27	Midbrain		Rell2	6.60311e-50	0.490842	0.934	0.765	2.05046e-45	Midbrain
Nsmf	4.11067e-27	0.565997	0.81	0.557	6.16929e-23	Granule Cell Layer (GCL+RMS)		Ifitm10	2.05925e-31	0.469209	0.688	0.536	6.3946e-27	Midbrain		Arl2	9.49514e-50	0.471809	0.93	0.778	2.94853e-45	Midbrain
Fjx1	1.00063e-26	0.576044	0.8	0.55	1.50174e-22	Granule Cell Layer (GCL+RMS)		Tmem63a	2.27128e-31	0.367225	0.462	0.232	7.05301e-27	Midbrain		5031439G07Rik	1.39812e-49	0.435158	0.769	0.479	4.34158e-45	Midbrain
Rbfox3	1.17498e-26	0.51223	0.576	0.23	1.76342e-22	Granule Cell Layer (GCL+RMS)		Nefl	4.46882e-31	0.461918	0.964	0.927	1.3877e-26	Midbrain		Chchd10	2.73782e-49	0.374995	1	0.99	8.50175e-45	Midbrain
Kcnip1	1.26905e-26	0.532998	0.644	0.306	1.90459e-22	Granule Cell Layer (GCL+RMS)		Baiap3	1.17382e-30	0.359451	0.303	0.115	3.64507e-26	Midbrain		Inpp5f	6.95253e-49	0.426714	0.819	0.54	2.15897e-44	Midbrain
Gnb1	1.86808e-26	0.44715	0.961	0.945	2.80362e-22	Granule Cell Layer (GCL+RMS)		Cers2	1.55133e-30	0.489769	0.665	0.492	4.81736e-26	Midbrain		Cd59a	1.13548e-48	0.261341	0.44	0.149	3.52599e-44	Midbrain
Snap91	2.03349e-26	0.485855	0.907	0.745	3.05186e-22	Granule Cell Layer (GCL+RMS)		Nova1	3.31299e-30	0.39407	0.517	0.323	1.02878e-25	Midbrain		Kctd9	1.56033e-48	0.274878	0.373	0.112	4.84528e-44	Midbrain
Arc	2.47004e-26	0.485883	0.585	0.237	3.70704e-22	Granule Cell Layer (GCL+RMS)		Smim1	3.54521e-30	0.375252	0.485	0.273	1.10089e-25	Midbrain		Ndufb5	1.68889e-48	0.353721	0.998	0.985	5.24451e-44	Midbrain
Gapdh	3.76683e-26	0.268872	1	1	5.65326e-22	Granule Cell Layer (GCL+RMS)		Gjc2	4.43457e-30	0.356806	0.456	0.225	1.37707e-25	Midbrain		Npm1	1.78829e-48	0.413282	0.972	0.891	5.55318e-44	Midbrain
Kctd17	3.90107e-26	0.491882	0.829	0.572	5.85473e-22	Granule Cell Layer (GCL+RMS)		Eef1b2	6.15624e-30	0.30873	0.992	0.989	1.9117e-25	Midbrain		Eef1b2	2.69391e-48	0.366442	0.996	0.979	8.36539e-44	Midbrain
Caly	4.12763e-26	0.424753	0.995	0.937	6.19475e-22	Granule Cell Layer (GCL+RMS)		Pip4k2a	6.27129e-30	0.441076	0.695	0.556	1.94742e-25	Midbrain		Smim17	3.26584e-48	0.270182	0.412	0.134	1.01414e-43	Midbrain
Actg1	4.75334e-26	0.336947	1	1	7.13381e-22	Granule Cell Layer (GCL+RMS)		Rpl22l1	1.34675e-29	0.281409	0.987	0.996	4.18206e-25	Midbrain		Apln	4.5523e-48	0.312614	0.506	0.205	1.41363e-43	Midbrain
Rnf187	5.44059e-26	0.40208	0.99	0.948	8.16524e-22	Granule Cell Layer (GCL+RMS)		Nefm	1.44501e-29	0.583141	0.803	0.719	4.4872e-25	Midbrain		Fgf1	2.04807e-47	0.348781	0.647	0.314	6.35989e-43	Midbrain
Fez1	5.50418e-26	0.462805	0.937	0.819	8.26068e-22	Granule Cell Layer (GCL+RMS)		B630019K06Rik	2.57308e-29	0.451895	0.678	0.56	7.99017e-25	Midbrain		Dusp26	2.34587e-47	0.440173	0.865	0.575	7.28463e-43	Midbrain
Phactr3	7.77519e-26	0.46865	0.668	0.317	1.1669e-21	Granule Cell Layer (GCL+RMS)		Slc32a1	3.29838e-29	0.707395	0.713	0.645	1.02425e-24	Midbrain		Nrtn	3.4129e-47	0.283886	0.422	0.147	1.05981e-42	Midbrain
Bex3	9.35678e-26	0.389916	1	0.973	1.40427e-21	Granule Cell Layer (GCL+RMS)		Ahcyl1	3.53097e-29	0.370283	0.933	0.949	1.09647e-24	Midbrain		1700047M11Rik	4.37974e-47	0.273552	0.466	0.165	1.36004e-42	Midbrain
Eif4a1	1.33654e-25	0.454215	0.98	0.858	2.00587e-21	Granule Cell Layer (GCL+RMS)		Morf4l1	4.78141e-29	0.323985	0.99	0.978	1.48477e-24	Midbrain		Trp53inp2	6.48687e-47	0.413691	0.869	0.619	2.01437e-42	Midbrain
Gprin1	1.77308e-25	0.511516	0.717	0.37	2.66104e-21	Granule Cell Layer (GCL+RMS)		Slc48a1	5.87464e-29	0.443781	0.958	0.927	1.82425e-24	Midbrain		Scd1	8.97082e-47	0.479225	0.843	0.58	2.78571e-42	Midbrain
Got1	1.99388e-25	0.431661	1	0.87	2.99241e-21	Granule Cell Layer (GCL+RMS)		Pla2g7	6.54687e-29	0.426509	0.887	0.873	2.033e-24	Midbrain		Tnfaip6	3.48176e-46	0.280478	0.462	0.169	1.08119e-41	Midbrain
Igfbp6	2.36671e-25	0.453399	0.615	0.252	3.55196e-21	Granule Cell Layer (GCL+RMS)		Mid1ip1	8.6062e-29	0.422794	0.814	0.725	2.67248e-24	Midbrain		Cers2	3.5637e-46	0.410337	0.741	0.429	1.10663e-41	Midbrain
Btbd3	3.88378e-25	0.51173	0.688	0.363	5.82878e-21	Granule Cell Layer (GCL+RMS)		Adssl1	8.77578e-29	0.383951	0.467	0.263	2.72514e-24	Midbrain		Tmem98	1.21968e-45	0.251362	0.42	0.138	3.78749e-41	Midbrain
Ssbp2	4.04464e-25	0.539788	0.751	0.477	6.07019e-21	Granule Cell Layer (GCL+RMS)		5031439G07Rik	9.6036e-29	0.39429	0.72	0.612	2.98221e-24	Midbrain		Gprasp2	1.8683e-45	0.509	0.898	0.704	5.80163e-41	Midbrain
Rab6b	4.13148e-25	0.468362	0.985	0.899	6.20052e-21	Granule Cell Layer (GCL+RMS)		Atp1b2	1.14253e-28	0.431283	0.897	0.888	3.54791e-24	Midbrain		Cox5a	3.16078e-45	0.418436	0.998	0.988	9.81517e-41	Midbrain
Desi1	4.26108e-25	0.520481	0.785	0.489	6.39503e-21	Granule Cell Layer (GCL+RMS)		Carhsp1	2.69901e-28	0.391965	0.598	0.393	8.38122e-24	Midbrain		Ifitm10	6.1279e-45	0.461794	0.763	0.493	1.9029e-40	Midbrain
Tesc	4.31327e-25	0.451687	0.634	0.286	6.47336e-21	Granule Cell Layer (GCL+RMS)		Pfdn5	5.61777e-28	0.252299	0.998	0.997	1.74449e-23	Midbrain		Fnta	1.18559e-44	0.4242	0.851	0.611	3.6816e-40	Midbrain
Slc25a4	4.77568e-25	0.2756	1	1	7.16734e-21	Granule Cell Layer (GCL+RMS)		Sox10	8.91205e-28	0.388828	0.494	0.284	2.76746e-23	Midbrain		Btbd17	1.4308e-44	0.379148	0.635	0.315	4.44305e-40	Midbrain
Myl6	6.80438e-25	0.292142	1	1	1.0212e-20	Granule Cell Layer (GCL+RMS)		Paip2	9.72682e-28	0.363551	0.916	0.903	3.02047e-23	Midbrain		Sparcl1	1.77755e-44	0.381046	1	0.996	5.51982e-40	Midbrain
Sik3	8.1407e-25	0.52494	0.693	0.369	1.22176e-20	Granule Cell Layer (GCL+RMS)		Sgk1	1.5668e-27	0.489395	0.789	0.722	4.86537e-23	Midbrain		Rps4x	2.42708e-44	0.296748	1	0.995	7.53683e-40	Midbrain
Cacng3	1.28521e-24	0.420142	0.439	0.133	1.92884e-20	Granule Cell Layer (GCL+RMS)		Arl2	1.8554e-27	0.416088	0.845	0.835	5.76158e-23	Midbrain		Aktip	2.97548e-44	0.43721	0.878	0.671	9.23977e-40	Midbrain
Fos	1.36584e-24	0.606094	0.624	0.318	2.04985e-20	Granule Cell Layer (GCL+RMS)		Cfl2	1.93595e-27	0.417997	0.803	0.784	6.01171e-23	Midbrain		Impact	3.2261e-43	0.49021	0.95	0.842	1.0018e-38	Midbrain
Rab14	2.02446e-24	0.439097	0.907	0.787	3.03831e-20	Granule Cell Layer (GCL+RMS)		Abca2	2.38284e-27	0.375326	0.883	0.845	7.39942e-23	Midbrain		Paqr6	4.0604e-43	0.26541	0.404	0.137	1.26088e-38	Midbrain
Kif2a	2.21336e-24	0.503932	0.727	0.443	3.32181e-20	Granule Cell Layer (GCL+RMS)		Gm13205	2.45453e-27	0.389449	0.475	0.288	7.62206e-23	Midbrain		Dnajb2	2.34282e-42	0.37519	0.831	0.549	7.27517e-38	Midbrain
Ptprn	2.21773e-24	0.456463	0.868	0.663	3.32836e-20	Granule Cell Layer (GCL+RMS)		Cox5a	2.62531e-27	0.335599	0.998	0.994	8.15239e-23	Midbrain		Mid1ip1	2.85412e-42	0.423317	0.871	0.636	8.86289e-38	Midbrain
Gpr153	3.3873e-24	0.501811	0.605	0.271	5.08367e-20	Granule Cell Layer (GCL+RMS)		C230004F18Rik	3.17274e-27	0.515568	0.663	0.546	9.85232e-23	Midbrain		Phldb1	2.89018e-42	0.306713	0.649	0.329	8.97488e-38	Midbrain
Habp4	3.67955e-24	0.512628	0.785	0.536	5.52226e-20	Granule Cell Layer (GCL+RMS)		S100a16	3.51114e-27	0.408292	0.897	0.893	1.09032e-22	Midbrain		Rnf7	2.96368e-42	0.411493	0.972	0.903	9.20311e-38	Midbrain
Cyp46a1	3.71442e-24	0.521193	0.644	0.318	5.5746e-20	Granule Cell Layer (GCL+RMS)		Chchd10	3.68134e-27	0.279658	0.994	0.997	1.14317e-22	Midbrain		Vat1l	3.35546e-42	0.336928	0.556	0.259	1.04197e-37	Midbrain
Baiap2	4.46905e-24	0.51784	0.683	0.365	6.70715e-20	Granule Cell Layer (GCL+RMS)		Dnajb2	3.71368e-27	0.429984	0.722	0.641	1.15321e-22	Midbrain		Anln	3.64269e-42	0.288319	0.47	0.186	1.13116e-37	Midbrain
Naca	5.26262e-24	0.307726	1	0.994	7.89813e-20	Granule Cell Layer (GCL+RMS)		Rnf130	4.00611e-27	0.393731	0.596	0.421	1.24402e-22	Midbrain		Ndufaf2	4.11208e-42	0.437694	0.892	0.7	1.27692e-37	Midbrain
Txndc15	6.9455e-24	0.4467	0.902	0.762	1.04238e-19	Granule Cell Layer (GCL+RMS)		Ndufv2	5.03642e-27	0.313326	0.992	0.982	1.56396e-22	Midbrain		Ank1	4.69731e-42	0.287155	0.51	0.218	1.45865e-37	Midbrain
Eif5a	7.03519e-24	0.352654	1	0.989	1.05584e-19	Granule Cell Layer (GCL+RMS)		Rgs10	5.29789e-27	0.49735	0.803	0.755	1.64515e-22	Midbrain		Tprn	5.78034e-42	0.291694	0.518	0.218	1.79497e-37	Midbrain
Gnb2	8.93539e-24	0.418501	0.99	0.938	1.34102e-19	Granule Cell Layer (GCL+RMS)		Ndufb10	5.91781e-27	0.31682	0.99	0.986	1.83766e-22	Midbrain		Gjc2	9.43133e-42	0.291767	0.494	0.201	2.92871e-37	Midbrain
Tpm1	1.10666e-23	0.513071	0.761	0.506	1.66087e-19	Granule Cell Layer (GCL+RMS)		Gap43	1.006e-26	0.395339	0.964	0.927	3.12392e-22	Midbrain		Morf4l1	1.11072e-41	0.339684	0.998	0.966	3.44912e-37	Midbrain
Stard10	1.20854e-23	0.501946	0.756	0.487	1.81378e-19	Granule Cell Layer (GCL+RMS)		Ndufa12	1.29973e-26	0.287405	0.99	0.992	4.03604e-22	Midbrain		Rpl23a	1.29889e-41	0.254511	0.996	0.997	4.03344e-37	Midbrain
Chd3os	1.78543e-23	0.426812	0.898	0.68	2.67958e-19	Granule Cell Layer (GCL+RMS)		Fabp5	1.78038e-26	0.335195	0.99	0.988	5.52862e-22	Midbrain		Gsn	1.87641e-41	0.310303	0.789	0.471	5.82681e-37	Midbrain
Hdgfl2	1.93598e-23	0.488912	0.673	0.352	2.90552e-19	Granule Cell Layer (GCL+RMS)		Phldb1	2.04768e-26	0.418495	0.615	0.436	6.35866e-22	Midbrain		Gamt	3.64608e-41	0.335884	0.649	0.346	1.13222e-36	Midbrain
Rasa3	2.19054e-23	0.469073	0.727	0.418	3.28757e-19	Granule Cell Layer (GCL+RMS)		Sparcl1	2.15073e-26	0.257569	0.996	0.998	6.67867e-22	Midbrain		Sirt2	3.91619e-41	0.418582	0.96	0.804	1.2161e-36	Midbrain
Pkp4	2.39224e-23	0.484331	0.732	0.412	3.59028e-19	Granule Cell Layer (GCL+RMS)		Ldhb	2.17617e-26	0.34721	0.994	0.994	6.75767e-22	Midbrain		Dbndd2	4.46289e-41	0.281906	0.57	0.277	1.38586e-36	Midbrain
Plcb1	3.50221e-23	0.428559	0.639	0.314	5.25612e-19	Granule Cell Layer (GCL+RMS)		Cltb	2.44976e-26	0.334414	0.933	0.933	7.60725e-22	Midbrain		Pip4k2a	6.36729e-41	0.362291	0.773	0.502	1.97723e-36	Midbrain
Zbtb38	4.81613e-23	0.502031	0.629	0.313	7.22805e-19	Granule Cell Layer (GCL+RMS)		Rell2	6.72319e-26	0.409677	0.858	0.842	2.08775e-21	Midbrain		Tmed10	1.05082e-40	0.405974	0.934	0.79	3.26311e-36	Midbrain
Stxbp6	8.73677e-23	0.524018	0.683	0.387	1.31121e-18	Granule Cell Layer (GCL+RMS)		Nrtn	1.16077e-25	0.286883	0.347	0.159	3.60455e-21	Midbrain		Pygm	1.1991e-40	0.314334	0.514	0.229	3.72358e-36	Midbrain
1700020I14Rik	9.18036e-23	0.499119	0.844	0.669	1.37779e-18	Granule Cell Layer (GCL+RMS)		Ap1s2	1.34281e-25	0.451668	0.661	0.532	4.16982e-21	Midbrain		Slc12a2	1.27693e-40	0.383422	0.62	0.327	3.96526e-36	Midbrain
Pja2	1.15364e-22	0.454543	0.854	0.715	1.73138e-18	Granule Cell Layer (GCL+RMS)		Slc12a2	3.15868e-25	0.398287	0.559	0.38	9.80864e-21	Midbrain		Olig2	1.85516e-40	0.319238	0.564	0.266	5.76083e-36	Midbrain
Gria3	1.17658e-22	0.421604	0.498	0.184	1.76581e-18	Granule Cell Layer (GCL+RMS)		Ache	3.27331e-25	0.399781	0.615	0.494	1.01646e-20	Midbrain		Ndufb10	2.04361e-40	0.337398	0.998	0.981	6.34604e-36	Midbrain
Sez6	1.48845e-22	0.546478	0.771	0.53	2.23387e-18	Granule Cell Layer (GCL+RMS)		Bin1	3.47789e-25	0.364924	0.937	0.909	1.07999e-20	Midbrain		B630019K06Rik	2.11223e-40	0.408135	0.775	0.508	6.5591e-36	Midbrain
H3f3b	1.70653e-22	0.290453	1	0.993	2.56116e-18	Granule Cell Layer (GCL+RMS)		Kcnc1	3.71373e-25	0.40745	0.699	0.585	1.15323e-20	Midbrain		Nsg1	2.45903e-40	0.442832	0.97	0.892	7.63603e-36	Midbrain
Serpini1	1.81192e-22	0.452114	0.912	0.767	2.71933e-18	Granule Cell Layer (GCL+RMS)		Myrf	3.97617e-25	0.304389	0.389	0.191	1.23472e-20	Midbrain		Gnas	2.6328e-40	0.291988	1	0.995	8.17564e-36	Midbrain
Sp9	2.04331e-22	0.512764	0.58	0.255	3.0666e-18	Granule Cell Layer (GCL+RMS)		Smim17	4.45305e-25	0.27533	0.341	0.163	1.38281e-20	Midbrain		Rpl23	3.84094e-40	0.272499	1	0.996	1.19273e-35	Midbrain
Dlx1	4.71517e-22	0.463819	0.722	0.419	7.07653e-18	Granule Cell Layer (GCL+RMS)		Etnppl	6.00431e-25	0.290689	0.354	0.17	1.86452e-20	Midbrain		Rgs10	5.26582e-40	0.445954	0.904	0.718	1.6352e-35	Midbrain
Ywhae	5.73277e-22	0.453467	0.985	0.958	8.60375e-18	Granule Cell Layer (GCL+RMS)		Psat1	7.1941e-25	0.407641	0.745	0.671	2.23398e-20	Midbrain		Josd2	6.31867e-40	0.427848	0.884	0.711	1.96214e-35	Midbrain
Nfyc	6.02747e-22	0.454954	0.61	0.295	9.04603e-18	Granule Cell Layer (GCL+RMS)		Ndufa5	1.03321e-24	0.250185	0.987	0.991	3.20842e-20	Midbrain		Ctxn2	6.45943e-40	0.442441	0.835	0.593	2.00585e-35	Midbrain
Nsg1	7.0901e-22	0.439073	0.893	0.781	1.06408e-17	Granule Cell Layer (GCL+RMS)		Gsn	1.32706e-24	0.391526	0.701	0.541	4.12093e-20	Midbrain		Kcnab3	3.05906e-39	0.341722	0.552	0.268	9.49929e-35	Midbrain
Slc9a3r2	1.15535e-21	0.459433	0.702	0.401	1.73394e-17	Granule Cell Layer (GCL+RMS)		Tsc22d3	1.33743e-24	0.359831	0.868	0.842	4.15312e-20	Midbrain		Aqp4	3.19062e-39	0.310393	0.859	0.582	9.90784e-35	Midbrain
Eif4h	1.35484e-21	0.405644	0.917	0.827	2.03335e-17	Granule Cell Layer (GCL+RMS)		Hapln2	1.37277e-24	0.316079	0.341	0.155	4.26286e-20	Midbrain		Klhl13	4.97628e-39	0.295342	0.504	0.226	1.54529e-34	Midbrain
Ptpro	1.37025e-21	0.476445	0.829	0.589	2.05646e-17	Granule Cell Layer (GCL+RMS)		Fnta	1.44223e-24	0.402047	0.743	0.689	4.47855e-20	Midbrain		Elovl1	3.54496e-38	0.29531	0.572	0.279	1.10081e-33	Midbrain
Fkbp3	1.45955e-21	0.376548	0.98	0.947	2.1905e-17	Granule Cell Layer (GCL+RMS)		Inpp5f	1.54317e-24	0.393572	0.701	0.619	4.79202e-20	Midbrain		Cltb	3.88795e-38	0.383295	0.97	0.877	1.20733e-33	Midbrain
Smc3	1.50141e-21	0.501706	0.698	0.412	2.25332e-17	Granule Cell Layer (GCL+RMS)		Lpar1	1.67804e-24	0.331767	0.448	0.245	5.21082e-20	Midbrain		Lamp1	1.37448e-37	0.378501	0.984	0.929	4.26816e-33	Midbrain
Scamp1	1.64229e-21	0.489496	0.795	0.621	2.46475e-17	Granule Cell Layer (GCL+RMS)		Zcchc12	2.01164e-24	0.516495	0.661	0.524	6.24675e-20	Midbrain		Sox10	1.62968e-37	0.285766	0.522	0.235	5.06065e-33	Midbrain
Ddn	1.71317e-21	0.493686	0.707	0.433	2.57113e-17	Granule Cell Layer (GCL+RMS)		Golga7	2.40234e-24	0.421184	0.81	0.774	7.45998e-20	Midbrain		Smdt1	1.79949e-37	0.277724	0.998	0.989	5.58796e-33	Midbrain
Ndufs2	1.77109e-21	0.342773	0.971	0.881	2.65805e-17	Granule Cell Layer (GCL+RMS)		Trp53inp2	3.0911e-24	0.369081	0.799	0.737	9.5988e-20	Midbrain		March2	2.90481e-37	0.410651	0.882	0.705	9.02031e-33	Midbrain
Sh3bgrl2	1.80955e-21	0.424113	0.541	0.226	2.71577e-17	Granule Cell Layer (GCL+RMS)		Ndufaf2	1.40043e-23	0.398118	0.787	0.733	4.34874e-19	Midbrain		Fbxo2	2.91974e-37	0.365375	0.92	0.768	9.06666e-33	Midbrain
Tpm3	1.83624e-21	0.517434	0.712	0.452	2.75582e-17	Granule Cell Layer (GCL+RMS)		Flywch2	1.4505e-23	0.359993	0.554	0.405	4.50425e-19	Midbrain		Gabarapl2	3.99542e-37	0.357743	0.992	0.947	1.2407e-32	Midbrain
Arf1	2.53811e-21	0.37114	0.976	0.948	3.8092e-17	Granule Cell Layer (GCL+RMS)		Fam213b	1.65101e-23	0.367686	0.887	0.873	5.12688e-19	Midbrain		Abca2	4.74218e-37	0.371124	0.922	0.722	1.47259e-32	Midbrain
Rasa2	3.39393e-21	0.40734	0.561	0.24	5.09362e-17	Granule Cell Layer (GCL+RMS)		Edil3	1.91898e-23	0.360965	0.822	0.742	5.959e-19	Midbrain		S100a16	5.90868e-37	0.377107	0.964	0.838	1.83482e-32	Midbrain
Gabrb3	3.66113e-21	0.477491	0.79	0.574	5.49463e-17	Granule Cell Layer (GCL+RMS)		Gabarapl2	2.38852e-23	0.323404	0.975	0.971	7.41706e-19	Midbrain		Ndufa12	6.33293e-37	0.300236	1	0.985	1.96657e-32	Midbrain
Sh3gl2	3.80258e-21	0.411624	0.912	0.71	5.70691e-17	Granule Cell Layer (GCL+RMS)		Dennd5a	2.43456e-23	0.355209	0.914	0.888	7.56004e-19	Midbrain		Tmem63a	6.5597e-37	0.263742	0.462	0.189	2.03698e-32	Midbrain
Tubb5	4.24656e-21	0.371288	0.971	0.934	6.37323e-17	Granule Cell Layer (GCL+RMS)		Kif5b	7.35494e-23	0.372145	0.866	0.842	2.28393e-18	Midbrain		Cntn2	7.80847e-37	0.289011	0.548	0.268	2.42476e-32	Midbrain
Fam102b	5.54099e-21	0.485312	0.62	0.324	8.31592e-17	Granule Cell Layer (GCL+RMS)		Coprs	9.6909e-23	0.426017	0.785	0.763	3.00931e-18	Midbrain		Tecr	8.42556e-37	0.370709	0.988	0.955	2.61639e-32	Midbrain
Map2	6.25538e-21	0.484241	0.859	0.682	9.38808e-17	Granule Cell Layer (GCL+RMS)		1700047M11Rik	1.56834e-22	0.255678	0.37	0.183	4.87017e-18	Midbrain		Slc25a4	1.03114e-36	0.280414	1	0.994	3.202e-32	Midbrain
Egr3	7.51304e-21	0.291223	0.293	0.062	1.12756e-16	Granule Cell Layer (GCL+RMS)		Mpc1	1.82284e-22	0.274128	0.979	0.986	5.66048e-18	Midbrain		Limk1	1.19512e-36	0.284851	0.474	0.212	3.71121e-32	Midbrain
Ppp4r4	8.21724e-21	0.35672	0.41	0.129	1.23324e-16	Granule Cell Layer (GCL+RMS)		Spp1	1.8691e-22	0.339689	0.278	0.115	5.80412e-18	Midbrain		Foxn3	1.34385e-36	0.26582	0.56	0.268	4.17306e-32	Midbrain
Tpi1	8.90035e-21	0.322193	0.99	0.989	1.33576e-16	Granule Cell Layer (GCL+RMS)		Nat8l	2.2069e-22	0.458022	0.824	0.793	6.85307e-18	Midbrain		Cplx1	1.67512e-36	0.380207	0.994	0.92	5.20176e-32	Midbrain
Ptma	9.31625e-21	0.340461	1	0.992	1.39818e-16	Granule Cell Layer (GCL+RMS)		Atp1b3	2.97963e-22	0.380862	0.789	0.749	9.25264e-18	Midbrain		Polr3e	1.94328e-36	0.296573	0.61	0.32	6.03447e-32	Midbrain
Smap1	2.43307e-20	0.472002	0.815	0.626	3.65155e-16	Granule Cell Layer (GCL+RMS)		Ndufs6	3.04716e-22	0.254701	0.981	0.988	9.46235e-18	Midbrain		Rhoq	2.00348e-36	0.291645	0.566	0.283	6.2214e-32	Midbrain
Noct	2.91249e-20	0.437732	0.62	0.303	4.37107e-16	Granule Cell Layer (GCL+RMS)		Acsbg1	3.07705e-22	0.422117	0.841	0.834	9.55517e-18	Midbrain		Ndn	2.77013e-36	0.433586	0.932	0.828	8.60207e-32	Midbrain
Dgkb	4.95988e-20	0.484775	0.566	0.281	7.44379e-16	Granule Cell Layer (GCL+RMS)		Htr2c	4.00134e-22	0.370967	0.471	0.29	1.24254e-17	Midbrain		Slc4a4	3.57066e-36	0.382147	0.741	0.46	1.1088e-31	Midbrain
Fbxl16	5.88657e-20	0.4928	0.746	0.494	8.83457e-16	Granule Cell Layer (GCL+RMS)		Gpr37l1	6.0595e-22	0.403397	0.939	0.944	1.88166e-17	Midbrain		Gpr37l1	4.40395e-36	0.484336	0.98	0.912	1.36756e-31	Midbrain
Tmod1	6.52525e-20	0.385573	0.527	0.227	9.79309e-16	Granule Cell Layer (GCL+RMS)		Slc4a2	9.74513e-22	0.340899	0.431	0.257	3.02616e-17	Midbrain		Gad2	6.54962e-36	0.497221	0.803	0.564	2.03385e-31	Midbrain
Rbbp6	7.72338e-20	0.496812	0.795	0.621	1.15912e-15	Granule Cell Layer (GCL+RMS)		S100a1	2.0415e-21	0.342127	0.962	0.955	6.33946e-17	Midbrain		Coprs	7.11771e-36	0.395753	0.89	0.723	2.21026e-31	Midbrain
Sumo2	8.45813e-20	0.311601	1	0.992	1.2694e-15	Granule Cell Layer (GCL+RMS)		Rpl13a	2.7076e-21	0.299579	0.967	0.972	8.40791e-17	Midbrain		Ahcyl1	1.13388e-35	0.347309	0.98	0.906	3.52102e-31	Midbrain
Calm3	8.60664e-20	0.310367	1	0.989	1.29168e-15	Granule Cell Layer (GCL+RMS)		Ptma	3.45335e-21	0.256851	0.996	0.992	1.07237e-16	Midbrain		Psat1	1.25273e-35	0.3711	0.819	0.596	3.89011e-31	Midbrain
Atp6v0b	8.90961e-20	0.298236	1	0.993	1.33716e-15	Granule Cell Layer (GCL+RMS)		Hdac11	4.78539e-21	0.353525	0.866	0.842	1.48601e-16	Midbrain		Usp29	1.56673e-35	0.265936	0.466	0.208	4.86516e-31	Midbrain
Vdac3	1.22941e-19	0.406017	0.922	0.739	1.84509e-15	Granule Cell Layer (GCL+RMS)		Tulp4	7.98403e-21	0.357218	0.743	0.673	2.47928e-16	Midbrain		Kcnh2	1.8694e-35	0.267183	0.464	0.208	5.80506e-31	Midbrain
Cdk11b	1.32062e-19	0.502031	0.751	0.55	1.98198e-15	Granule Cell Layer (GCL+RMS)		Kcnab3	1.11852e-20	0.378455	0.481	0.321	3.47333e-16	Midbrain		Cd82	2.03056e-35	0.266375	0.494	0.22	6.30551e-31	Midbrain
Wbp2	1.71269e-19	0.355813	0.971	0.892	2.57041e-15	Granule Cell Layer (GCL+RMS)		Pmp22	1.18138e-20	0.318117	0.431	0.256	3.66854e-16	Midbrain		Chpt1	3.00459e-35	0.308051	0.701	0.413	9.33016e-31	Midbrain
Cds1	1.74821e-19	0.393581	0.629	0.313	2.62371e-15	Granule Cell Layer (GCL+RMS)		Tmem98	1.30948e-20	0.267301	0.324	0.158	4.06634e-16	Midbrain		Atp1b3	9.08981e-35	0.379787	0.869	0.678	2.82266e-30	Midbrain
Dlx2	2.1602e-19	0.368696	0.576	0.265	3.24203e-15	Granule Cell Layer (GCL+RMS)		S1pr5	3.66288e-20	0.273757	0.303	0.146	1.13743e-15	Midbrain		Cldn10	1.23836e-34	0.474064	0.88	0.745	3.84547e-30	Midbrain
Syn2	2.3853e-19	0.433759	0.859	0.672	3.57986e-15	Granule Cell Layer (GCL+RMS)		Olig2	4.5706e-20	0.331109	0.477	0.304	1.41931e-15	Midbrain		Laptm4b	1.27058e-34	0.400058	0.886	0.719	3.94552e-30	Midbrain
Myo16	2.65232e-19	0.362388	0.502	0.208	3.9806e-15	Granule Cell Layer (GCL+RMS)		Polr3e	4.70384e-20	0.353045	0.515	0.376	1.46068e-15	Midbrain		Pmp22	1.76294e-34	0.268885	0.512	0.243	5.47447e-30	Midbrain
Ppp3cc	2.70544e-19	0.444968	0.605	0.334	4.06032e-15	Granule Cell Layer (GCL+RMS)		Kcna6	7.19118e-20	0.386823	0.713	0.654	2.23308e-15	Midbrain		Capza1	2.34042e-34	0.317973	0.627	0.356	7.26771e-30	Midbrain
Nsf	4.02548e-19	0.37433	0.941	0.82	6.04144e-15	Granule Cell Layer (GCL+RMS)		Polr2m	7.92884e-20	0.326129	0.895	0.89	2.46214e-15	Midbrain		Mpc1	2.68504e-34	0.318347	0.996	0.969	8.33786e-30	Midbrain
Rundc3a	4.27677e-19	0.401317	0.893	0.719	6.41858e-15	Granule Cell Layer (GCL+RMS)		Prdx1	9.07962e-20	0.257259	0.985	0.988	2.81949e-15	Midbrain		Chga	4.07106e-34	0.401748	0.924	0.781	1.26419e-29	Midbrain
Anp32e	4.56158e-19	0.473788	0.902	0.805	6.84602e-15	Granule Cell Layer (GCL+RMS)		Tspyl4	1.07457e-19	0.339711	0.881	0.878	3.33687e-15	Midbrain		Fabp5	4.53068e-34	0.312263	0.998	0.978	1.40691e-29	Midbrain
Vps4b	4.86578e-19	0.478481	0.698	0.424	7.30256e-15	Granule Cell Layer (GCL+RMS)		Anapc13	1.80849e-19	0.341269	0.895	0.909	5.61591e-15	Midbrain		Timp4	5.36364e-34	0.37375	0.799	0.554	1.66557e-29	Midbrain
Gria2	5.04357e-19	0.421686	0.82	0.637	7.56939e-15	Granule Cell Layer (GCL+RMS)		Fgf1	1.87801e-19	0.35758	0.536	0.391	5.83178e-15	Midbrain		Hepacam	1.33598e-33	0.340692	0.817	0.578	4.14863e-29	Midbrain
Arl1	5.21024e-19	0.399997	0.873	0.715	7.81953e-15	Granule Cell Layer (GCL+RMS)		Apln	2.00464e-19	0.300858	0.391	0.232	6.22502e-15	Midbrain		Ywhaq	1.99456e-33	0.292535	0.998	0.988	6.19369e-29	Midbrain
Lix1	7.08398e-19	0.372309	0.527	0.226	1.06316e-14	Granule Cell Layer (GCL+RMS)		Tprn	2.2865e-19	0.297845	0.425	0.25	7.10027e-15	Midbrain		Gpx3	2.637e-33	0.371988	0.355	0.137	8.18867e-29	Midbrain
Nap1l1	7.16952e-19	0.440369	0.839	0.662	1.076e-14	Granule Cell Layer (GCL+RMS)		Prdx5	2.78845e-19	0.263976	0.975	0.986	8.65899e-15	Midbrain		Lrig1	3.74691e-33	0.255273	0.43	0.184	1.16353e-28	Midbrain
Hnrnph1	7.54701e-19	0.404073	0.829	0.63	1.13266e-14	Granule Cell Layer (GCL+RMS)		Cldn10	3.80208e-19	0.356079	0.828	0.8	1.18066e-14	Midbrain		Mtus1	3.78311e-33	0.28985	0.558	0.292	1.17477e-28	Midbrain
Rasgrp1	8.02645e-19	0.426616	0.902	0.71	1.20461e-14	Granule Cell Layer (GCL+RMS)		Paqr8	4.22146e-19	0.319199	0.797	0.765	1.31089e-14	Midbrain		Gap43	1.09497e-32	0.410789	0.98	0.902	3.40022e-28	Midbrain
Nol7	8.04872e-19	0.402737	0.902	0.749	1.20795e-14	Granule Cell Layer (GCL+RMS)		Pink1	1.01139e-18	0.278329	0.971	0.963	3.14066e-14	Midbrain		AW551984	1.35273e-32	0.251822	0.313	0.106	4.20064e-28	Midbrain
Camk2a	8.06146e-19	0.391848	0.551	0.265	1.20986e-14	Granule Cell Layer (GCL+RMS)		Neat1	1.0348e-18	0.262158	0.326	0.169	3.21335e-14	Midbrain		Nkain4	1.59734e-32	0.450516	0.922	0.734	4.96021e-28	Midbrain
Kcnh7	8.54615e-19	0.351367	0.454	0.174	1.28261e-14	Granule Cell Layer (GCL+RMS)		Klhl13	1.78755e-18	0.300497	0.408	0.259	5.55088e-14	Midbrain		Nudc	2.45228e-32	0.319182	0.954	0.823	7.61506e-28	Midbrain
Ppp1r1a	9.17247e-19	0.346453	0.932	0.82	1.3766e-14	Granule Cell Layer (GCL+RMS)		Map7d2	1.89108e-18	0.347573	0.768	0.752	5.87236e-14	Midbrain		Golga7	2.60127e-32	0.354059	0.888	0.721	8.07771e-28	Midbrain
Poglut1	9.30318e-19	0.467296	0.722	0.463	1.39622e-14	Granule Cell Layer (GCL+RMS)		Plcb4	1.92254e-18	0.269209	0.582	0.434	5.97008e-14	Midbrain		Taf13	2.66061e-32	0.344513	0.763	0.528	8.26198e-28	Midbrain
Usp46	9.36889e-19	0.436937	0.644	0.376	1.40608e-14	Granule Cell Layer (GCL+RMS)		Chga	1.98023e-18	0.330601	0.831	0.816	6.14921e-14	Midbrain		Lgmn	3.32389e-32	0.382734	0.898	0.722	1.03217e-27	Midbrain
Dek	9.57899e-19	0.448554	0.776	0.547	1.43762e-14	Granule Cell Layer (GCL+RMS)		Fbxo9	2.39243e-18	0.381242	0.757	0.736	7.42922e-14	Midbrain		Zcchc12	3.75739e-32	0.444658	0.741	0.497	1.16678e-27	Midbrain
Matr3	9.75392e-19	0.385757	0.932	0.798	1.46387e-14	Granule Cell Layer (GCL+RMS)		Limk1	2.62541e-18	0.292932	0.383	0.239	8.15269e-14	Midbrain		Rida	6.70978e-32	0.343803	0.837	0.646	2.08359e-27	Midbrain
Sh3glb2	1.2189e-18	0.440505	0.761	0.511	1.82933e-14	Granule Cell Layer (GCL+RMS)		Cend1	2.67872e-18	0.315986	0.935	0.911	8.31822e-14	Midbrain		Anapc13	7.89369e-32	0.332061	0.956	0.887	2.45123e-27	Midbrain
6330403K07Rik	1.55684e-18	0.347163	0.995	0.971	2.33651e-14	Granule Cell Layer (GCL+RMS)		Bola3	3.36473e-18	0.326092	0.879	0.86	1.04485e-13	Midbrain		Dzank1	1.1528e-31	0.353235	0.863	0.674	3.57979e-27	Midbrain
Vamp4	1.57497e-18	0.439007	0.751	0.553	2.36372e-14	Granule Cell Layer (GCL+RMS)		Disp2	3.9251e-18	0.309535	0.858	0.847	1.21886e-13	Midbrain		Glud1	2.11259e-31	0.331174	0.98	0.915	6.56024e-27	Midbrain
Coa3	1.59803e-18	0.343974	0.976	0.893	2.39833e-14	Granule Cell Layer (GCL+RMS)		Cplx1	3.98745e-18	0.283569	0.969	0.946	1.23822e-13	Midbrain		Anxa5	2.84213e-31	0.315629	0.785	0.538	8.82566e-27	Midbrain
Gnb5	1.81449e-18	0.449325	0.776	0.581	2.72318e-14	Granule Cell Layer (GCL+RMS)		Slc38a2	4.36445e-18	0.381264	0.751	0.703	1.35529e-13	Midbrain		Plcb4	5.923e-31	0.252066	0.683	0.411	1.83927e-26	Midbrain
Trir	1.85968e-18	0.375844	0.932	0.801	2.791e-14	Granule Cell Layer (GCL+RMS)		Gm17018	6.96369e-18	0.3138	0.881	0.869	2.16243e-13	Midbrain		Ptma	7.69026e-31	0.26465	0.996	0.978	2.38806e-26	Midbrain
Ano3	2.06847e-18	0.280788	0.415	0.142	3.10436e-14	Granule Cell Layer (GCL+RMS)		Nbdy	7.31236e-18	0.339257	0.818	0.826	2.27071e-13	Midbrain		Fbxo9	1.1818e-30	0.379172	0.835	0.656	3.66984e-26	Midbrain
Cystm1	2.16042e-18	0.426984	0.854	0.714	3.24236e-14	Granule Cell Layer (GCL+RMS)		Vat1l	8.67378e-18	0.330609	0.46	0.322	2.69347e-13	Midbrain		Map7d2	1.98702e-30	0.37222	0.857	0.674	6.17029e-26	Midbrain
Sp7	2.75789e-18	0.302351	0.405	0.136	4.13904e-14	Granule Cell Layer (GCL+RMS)		Hepacam	9.52935e-18	0.334636	0.713	0.646	2.95915e-13	Midbrain		Jam3	3.39544e-30	0.265946	0.631	0.361	1.05439e-25	Midbrain
Klc1	2.80768e-18	0.299105	0.99	0.959	4.21377e-14	Granule Cell Layer (GCL+RMS)		Foxn3	1.39208e-17	0.33082	0.475	0.33	4.32283e-13	Midbrain		Elovl5	5.74743e-30	0.3029	0.653	0.402	1.78475e-25	Midbrain
Tiam1	3.14124e-18	0.402401	0.532	0.252	4.71437e-14	Granule Cell Layer (GCL+RMS)		Thoc7	1.6215e-17	0.31034	0.866	0.867	5.03525e-13	Midbrain		Paqr4	8.29845e-30	0.293186	0.647	0.414	2.57692e-25	Midbrain
Auts2	3.22143e-18	0.360585	0.507	0.216	4.83472e-14	Granule Cell Layer (GCL+RMS)		Eef1g	3.07223e-17	0.270864	0.958	0.976	9.54019e-13	Midbrain		Flywch2	8.48949e-30	0.283336	0.624	0.368	2.63624e-25	Midbrain
Pfkp	4.17381e-18	0.409314	0.795	0.612	6.26405e-14	Granule Cell Layer (GCL+RMS)		Dbndd2	3.22163e-17	0.312588	0.437	0.301	1.00041e-12	Midbrain		Tril	1.07841e-29	0.309724	0.592	0.336	3.34879e-25	Midbrain
Pgrmc1	5.85452e-18	0.389021	0.922	0.815	8.78647e-14	Granule Cell Layer (GCL+RMS)		Spg20	3.60458e-17	0.294588	0.469	0.329	1.11933e-12	Midbrain		Ak3	1.07866e-29	0.299767	0.699	0.444	3.34957e-25	Midbrain
Vdac1	7.14124e-18	0.364453	0.922	0.791	1.07176e-13	Granule Cell Layer (GCL+RMS)		March2	4.34106e-17	0.34265	0.799	0.791	1.34803e-12	Midbrain		Abhd4	2.11979e-29	0.26992	0.641	0.383	6.58259e-25	Midbrain
Dusp5	7.5345e-18	0.38781	0.468	0.201	1.13078e-13	Granule Cell Layer (GCL+RMS)		Rap1a	5.11829e-17	0.312351	0.759	0.73	1.58938e-12	Midbrain		Cend1	4.47705e-29	0.372312	0.972	0.884	1.39026e-24	Midbrain
Abr	7.74417e-18	0.377574	0.873	0.683	1.16224e-13	Granule Cell Layer (GCL+RMS)		Use1	5.88075e-17	0.296664	0.883	0.891	1.82615e-12	Midbrain		Slc48a1	6.02446e-29	0.347823	0.958	0.872	1.87077e-24	Midbrain
Puf60	7.9643e-18	0.386641	0.824	0.617	1.19528e-13	Granule Cell Layer (GCL+RMS)		Smarcd3	7.1191e-17	0.315187	0.728	0.695	2.21069e-12	Midbrain		Adgrg1	8.60478e-29	0.297715	0.713	0.46	2.67204e-24	Midbrain
Serbp1	8.06202e-18	0.395003	0.873	0.743	1.20995e-13	Granule Cell Layer (GCL+RMS)		Rimkla	1.66725e-16	0.254798	0.305	0.171	5.1773e-12	Midbrain		Rap1a	1.09407e-28	0.333664	0.847	0.654	3.39742e-24	Midbrain
Clip4	8.17285e-18	0.312585	0.454	0.175	1.22658e-13	Granule Cell Layer (GCL+RMS)		Aqp4	1.92107e-16	0.256304	0.745	0.646	5.96549e-12	Midbrain		Hspe1	1.12251e-28	0.271589	0.998	0.975	3.48572e-24	Midbrain
Nedd8	8.353e-18	0.259895	1	0.994	1.25362e-13	Granule Cell Layer (GCL+RMS)		Pygm	2.6598e-16	0.299503	0.421	0.28	8.25947e-12	Midbrain		Rpl13a	1.70084e-28	0.284412	0.984	0.959	5.28163e-24	Midbrain
Pdxp	9.50244e-18	0.413432	0.829	0.648	1.42613e-13	Granule Cell Layer (GCL+RMS)		Gamt	3.22529e-16	0.328285	0.569	0.461	1.00155e-11	Midbrain		Dnm3	1.83566e-28	0.331133	0.823	0.604	5.70028e-24	Midbrain
Rhcg	9.84671e-18	0.332638	0.376	0.123	1.47779e-13	Granule Cell Layer (GCL+RMS)		Tnfaip6	3.31671e-16	0.322075	0.341	0.199	1.02994e-11	Midbrain		Thoc7	2.02252e-28	0.334068	0.938	0.818	6.28052e-24	Midbrain
Wac	1.05003e-17	0.421988	0.61	0.345	1.57589e-13	Granule Cell Layer (GCL+RMS)		Eef1d	5.53232e-16	0.320578	0.684	0.63	1.71795e-11	Midbrain		Mdk	2.62363e-28	0.269357	0.681	0.418	8.14717e-24	Midbrain
Selenom	1.1387e-17	0.33851	1	1	1.70896e-13	Granule Cell Layer (GCL+RMS)		Aktip	7.6753e-16	0.309481	0.755	0.751	2.38341e-11	Midbrain		Mdh1	4.61511e-28	0.333043	1	0.992	1.43313e-23	Midbrain
Tuba1a	1.42332e-17	0.260816	1	1	2.13612e-13	Granule Cell Layer (GCL+RMS)		Wscd1	8.08753e-16	0.350395	0.707	0.658	2.51142e-11	Midbrain		Smim19	4.70306e-28	0.326405	0.791	0.582	1.46044e-23	Midbrain
Kcnd2	1.55723e-17	0.49227	0.668	0.422	2.33709e-13	Granule Cell Layer (GCL+RMS)		Laptm4b	9.9747e-16	0.330758	0.814	0.801	3.09744e-11	Midbrain		Slc38a2	5.0737e-28	0.308182	0.815	0.628	1.57554e-23	Midbrain
Nme7	1.74587e-17	1.17175	0.844	0.718	2.62019e-13	Granule Cell Layer (GCL+RMS)		Timp4	1.26345e-15	0.295168	0.692	0.602	3.92339e-11	Midbrain		S100a1	6.61189e-28	0.301238	0.98	0.925	2.05319e-23	Midbrain
Atp5a1	1.75024e-17	0.266581	1	1	2.62677e-13	Granule Cell Layer (GCL+RMS)		Nrip2	1.34395e-15	0.270423	0.406	0.276	4.17338e-11	Midbrain		Wscd1	7.98736e-28	0.315203	0.781	0.556	2.48032e-23	Midbrain
Rap1a	2.32469e-17	0.445111	0.737	0.544	3.4889e-13	Granule Cell Layer (GCL+RMS)		Ube2m	1.86587e-15	0.263301	0.925	0.925	5.79408e-11	Midbrain		Gm17018	9.40591e-28	0.319467	0.964	0.846	2.92082e-23	Midbrain
Zfand5	2.62803e-17	0.421256	0.795	0.607	3.94415e-13	Granule Cell Layer (GCL+RMS)		Wnk1	2.5387e-15	0.34935	0.686	0.643	7.88341e-11	Midbrain		Acyp2	1.24589e-27	0.326634	0.789	0.571	3.86887e-23	Midbrain
Anks1b	3.37867e-17	0.431315	0.722	0.468	5.07071e-13	Granule Cell Layer (GCL+RMS)		Taf13	2.72277e-15	0.316318	0.626	0.557	8.45501e-11	Midbrain		Anapc11	1.36311e-27	0.316576	0.95	0.857	4.23285e-23	Midbrain
Rpp25	3.5674e-17	0.395158	0.58	0.303	5.35396e-13	Granule Cell Layer (GCL+RMS)		Fkbp3	2.8198e-15	0.253421	0.958	0.964	8.75633e-11	Midbrain		Tsc22d3	1.47459e-27	0.31324	0.916	0.762	4.57905e-23	Midbrain
Cuedc2	3.67938e-17	0.38451	0.898	0.778	5.52201e-13	Granule Cell Layer (GCL+RMS)		Nudc	3.59921e-15	0.299348	0.862	0.877	1.11766e-10	Midbrain		Grhpr	1.76526e-27	0.276587	0.695	0.476	5.48167e-23	Midbrain
Ttc3	3.89842e-17	0.401336	0.922	0.843	5.85075e-13	Granule Cell Layer (GCL+RMS)		Gab1	5.39911e-15	0.306271	0.427	0.282	1.67659e-10	Midbrain		Slc6a1	1.90436e-27	0.315518	0.94	0.765	5.9136e-23	Midbrain
C130071C03Rik	4.10475e-17	0.349899	0.522	0.245	6.1604e-13	Granule Cell Layer (GCL+RMS)		Ubl3	1.30462e-14	0.286096	0.885	0.908	4.05123e-10	Midbrain		Spg20	2.59846e-27	0.271945	0.536	0.294	8.06898e-23	Midbrain
Dlx5	4.13733e-17	0.340704	0.488	0.206	6.20931e-13	Granule Cell Layer (GCL+RMS)		Acsl6	1.75861e-14	0.261291	0.824	0.81	5.46101e-10	Midbrain		Kcna6	3.45748e-27	0.36818	0.809	0.606	1.07365e-22	Midbrain
Purb	4.55034e-17	0.385265	0.912	0.766	6.82914e-13	Granule Cell Layer (GCL+RMS)		Gpx3	2.142e-14	0.292305	0.31	0.179	6.65157e-10	Midbrain		Tspyl4	3.54802e-27	0.334185	0.936	0.815	1.10177e-22	Midbrain
Inf2	5.36467e-17	0.336653	0.507	0.233	8.0513e-13	Granule Cell Layer (GCL+RMS)		Tmem125	2.68651e-14	0.251311	0.282	0.152	8.34242e-10	Midbrain		Cd63	5.1554e-27	0.25684	0.932	0.792	1.6009e-22	Midbrain
Trp53bp2	5.99327e-17	0.358155	0.571	0.293	8.9947e-13	Granule Cell Layer (GCL+RMS)		Arhgef10	3.4321e-14	0.254261	0.339	0.203	1.06577e-09	Midbrain		Eml2	9.67575e-27	0.258336	0.653	0.42	3.00461e-22	Midbrain
Egr4	6.00805e-17	0.301828	0.317	0.093	9.01687e-13	Granule Cell Layer (GCL+RMS)		Cntn2	4.5128e-14	0.290598	0.46	0.346	1.40136e-09	Midbrain		Cd9	1.39831e-26	0.285659	0.763	0.503	4.34218e-22	Midbrain
Adgrb2	6.24493e-17	0.401847	0.585	0.313	9.37239e-13	Granule Cell Layer (GCL+RMS)		Dnm3	5.47086e-14	0.301859	0.699	0.681	1.69887e-09	Midbrain		Ndufs2	3.82758e-26	0.307793	0.968	0.918	1.18858e-21	Midbrain
Plppr5	6.52359e-17	0.410014	0.649	0.38	9.7906e-13	Granule Cell Layer (GCL+RMS)		Grhpr	5.75116e-14	0.317849	0.579	0.523	1.78591e-09	Midbrain		Dennd5a	4.08356e-26	0.314212	0.95	0.812	1.26807e-21	Midbrain
Hmgn1	6.79091e-17	0.32371	0.976	0.902	1.01918e-12	Granule Cell Layer (GCL+RMS)		Elovl1	6.41978e-14	0.29902	0.437	0.305	1.99353e-09	Midbrain		Eif5a2	4.35312e-26	0.261054	0.558	0.342	1.35177e-21	Midbrain
Kcnmb4	7.30529e-17	0.345088	0.605	0.33	1.09638e-12	Granule Cell Layer (GCL+RMS)		Anln	6.56691e-14	0.290041	0.345	0.211	2.03922e-09	Midbrain		Dnajc12	5.51019e-26	0.280294	0.556	0.323	1.71108e-21	Midbrain
Yrdc	9.00245e-17	0.3951	0.634	0.356	1.35109e-12	Granule Cell Layer (GCL+RMS)		Gprasp1	8.31817e-14	0.30457	0.91	0.908	2.58304e-09	Midbrain		Habp4	5.82605e-26	0.336918	0.902	0.752	1.80916e-21	Midbrain
Sdhb	9.84565e-17	0.310708	0.98	0.957	1.47764e-12	Granule Cell Layer (GCL+RMS)		Zfp385a	9.38327e-14	0.274562	0.492	0.395	2.91379e-09	Midbrain		Slc39a12	6.39815e-26	0.266543	0.635	0.38	1.98682e-21	Midbrain
Irak1bp1	1.01111e-16	0.35984	0.62	0.342	1.51748e-12	Granule Cell Layer (GCL+RMS)		Itih3	9.49639e-14	0.250726	0.395	0.255	2.94891e-09	Midbrain		Selenom	7.24687e-26	0.278066	0.984	0.966	2.25037e-21	Midbrain
Cnih2	1.15198e-16	0.33767	0.927	0.802	1.7289e-12	Granule Cell Layer (GCL+RMS)		Npm1	1.00791e-13	0.256016	0.923	0.927	3.12986e-09	Midbrain		Dnajc27	9.76155e-26	0.331712	0.775	0.576	3.03125e-21	Midbrain
D1Ertd622e	1.16411e-16	0.363517	0.468	0.199	1.7471e-12	Granule Cell Layer (GCL+RMS)		Cib2	1.01701e-13	0.331938	0.617	0.571	3.15813e-09	Midbrain		Ccdc92	9.94076e-26	0.337962	0.831	0.656	3.0869e-21	Midbrain
Micu3	1.17748e-16	0.400532	0.561	0.299	1.76716e-12	Granule Cell Layer (GCL+RMS)		Kcnip1	1.18782e-13	0.287772	0.421	0.304	3.68854e-09	Midbrain		Degs1	1.19351e-25	0.307186	0.904	0.759	3.70621e-21	Midbrain
Tbc1d9	1.18935e-16	0.446925	0.615	0.366	1.78497e-12	Granule Cell Layer (GCL+RMS)		Shd	1.34664e-13	0.265308	0.393	0.282	4.18172e-09	Midbrain		Ndufv2	3.42771e-25	0.263217	0.996	0.972	1.06441e-20	Midbrain
Kcnj3	1.27057e-16	0.365583	0.59	0.306	1.90688e-12	Granule Cell Layer (GCL+RMS)		Malat1	1.5048e-13	0.453683	0.902	0.939	4.67287e-09	Midbrain		Slc25a5	1.11206e-24	0.307927	0.996	0.963	3.45328e-20	Midbrain
Gde1	1.38418e-16	0.33727	0.932	0.84	2.07738e-12	Granule Cell Layer (GCL+RMS)		Dnajc27	2.89464e-13	0.287471	0.676	0.649	8.98873e-09	Midbrain		Wnk1	1.54461e-24	0.270865	0.781	0.564	4.79647e-20	Midbrain
Ipcef1	1.39096e-16	0.392469	0.415	0.168	2.08755e-12	Granule Cell Layer (GCL+RMS)		Capza1	3.60926e-13	0.291166	0.515	0.434	1.12078e-08	Midbrain		Arl2bp	3.31762e-24	0.303633	0.954	0.866	1.03022e-19	Midbrain
Nrip3	1.57162e-16	0.423209	0.868	0.756	2.35869e-12	Granule Cell Layer (GCL+RMS)		Tmem163	4.19026e-13	0.265379	0.477	0.355	1.3012e-08	Midbrain		Smox	3.60239e-24	0.257361	0.699	0.466	1.11865e-19	Midbrain
4632415L05Rik	1.58429e-16	0.316324	0.463	0.195	2.3777e-12	Granule Cell Layer (GCL+RMS)		Tmed10	4.20133e-13	0.267601	0.835	0.852	1.30464e-08	Midbrain		Panx2	6.43868e-24	0.2728	0.625	0.413	1.9994e-19	Midbrain
Gpr27	2.43834e-16	0.330764	0.42	0.164	3.65946e-12	Granule Cell Layer (GCL+RMS)		Nsg1	5.82644e-13	0.255196	0.925	0.925	1.80929e-08	Midbrain		Inafm1	6.99089e-24	0.306313	0.703	0.505	2.17088e-19	Midbrain
Mycn	2.58843e-16	0.257372	0.268	0.067	3.88472e-12	Granule Cell Layer (GCL+RMS)		Usp29	9.14236e-13	0.276162	0.383	0.274	2.83898e-08	Midbrain		Bin1	1.08904e-23	0.321757	0.942	0.845	3.3818e-19	Midbrain
Vapa	3.37386e-16	0.400177	0.917	0.819	5.06349e-12	Granule Cell Layer (GCL+RMS)		Slain1	1.18623e-12	0.327934	0.573	0.5	3.68359e-08	Midbrain		Polr2m	1.49568e-23	0.302867	0.952	0.84	4.64454e-19	Midbrain
Sh3bgrl3	3.57726e-16	0.34846	0.966	0.919	5.36876e-12	Granule Cell Layer (GCL+RMS)		Rida	1.21121e-12	0.270003	0.713	0.717	3.76118e-08	Midbrain		Ube2m	1.60797e-23	0.285134	0.982	0.898	4.99322e-19	Midbrain
Arhgef17	3.9845e-16	0.364257	0.537	0.262	5.97994e-12	Granule Cell Layer (GCL+RMS)		Gstm7	1.41089e-12	0.281058	0.395	0.279	4.38122e-08	Midbrain		Prdx1	2.02892e-23	0.261473	0.986	0.971	6.30039e-19	Midbrain
Hras	3.98769e-16	0.343152	0.937	0.849	5.98473e-12	Granule Cell Layer (GCL+RMS)		Rsrc1	1.53181e-12	0.29368	0.467	0.387	4.75674e-08	Midbrain		Psmc1	2.23095e-23	0.299521	0.932	0.839	6.92776e-19	Midbrain
Rasgef1c	4.5973e-16	0.331344	0.434	0.18	6.89962e-12	Granule Cell Layer (GCL+RMS)		Ahi1	2.2235e-12	0.336569	0.72	0.722	6.90462e-08	Midbrain		Htr2c	3.50524e-23	0.261668	0.476	0.255	1.08848e-18	Midbrain
Chrm1	4.87438e-16	0.254228	0.327	0.101	7.31546e-12	Granule Cell Layer (GCL+RMS)		Eml2	2.24689e-12	0.25916	0.552	0.478	6.97725e-08	Midbrain		Pgm2	5.18214e-23	0.262476	0.741	0.532	1.60921e-18	Midbrain
Rasgef1a	5.73522e-16	0.392003	0.517	0.259	8.60742e-12	Granule Cell Layer (GCL+RMS)		Rtl8b	2.33759e-12	0.260468	0.906	0.914	7.25891e-08	Midbrain		Pdcl3	5.45382e-23	0.262798	0.671	0.451	1.69358e-18	Midbrain
Dctn6	5.97972e-16	0.40412	0.79	0.624	8.97436e-12	Granule Cell Layer (GCL+RMS)		Habp4	2.7607e-12	0.284534	0.822	0.821	8.57279e-08	Midbrain		Bola3	5.72405e-23	0.291722	0.96	0.848	1.77749e-18	Midbrain
Dusp14	6.39323e-16	0.350946	0.556	0.288	9.59495e-12	Granule Cell Layer (GCL+RMS)		Ak3	3.19322e-12	0.294937	0.6	0.567	9.91592e-08	Midbrain		Pafah1b3	5.7788e-23	0.254139	0.578	0.351	1.79449e-18	Midbrain
Sertad4	7.83323e-16	0.260704	0.356	0.122	1.17561e-11	Granule Cell Layer (GCL+RMS)		Ccp110	4.80895e-12	0.267946	0.527	0.443	1.49332e-07	Midbrain		Nbdy	7.79003e-23	0.303022	0.914	0.774	2.41904e-18	Midbrain
Klhl2	8.86158e-16	0.338526	0.468	0.21	1.32995e-11	Granule Cell Layer (GCL+RMS)		Fnbp1	5.71982e-12	0.270746	0.433	0.328	1.77618e-07	Midbrain		Uchl5	1.50842e-22	0.297907	0.819	0.637	4.68409e-18	Midbrain
Myl12b	1.00749e-15	0.315871	0.995	0.95	1.51205e-11	Granule Cell Layer (GCL+RMS)		Svip	6.55399e-12	0.279872	0.598	0.554	2.03521e-07	Midbrain		Luzp2	1.55696e-22	0.291584	0.729	0.54	4.83482e-18	Midbrain
Srek1	1.09367e-15	0.364171	0.512	0.258	1.64139e-11	Granule Cell Layer (GCL+RMS)		Sema4d	8.79826e-12	0.333804	0.481	0.391	2.73213e-07	Midbrain		Gnai2	2.82852e-22	0.287369	0.922	0.824	8.78339e-18	Midbrain
Nrxn3	1.10395e-15	0.383781	0.751	0.54	1.65682e-11	Granule Cell Layer (GCL+RMS)		Rhoq	1.49682e-11	0.25205	0.471	0.378	4.64808e-07	Midbrain		Fam213b	2.96335e-22	0.308028	0.946	0.85	9.20209e-18	Midbrain
Jph3	1.28084e-15	0.333655	0.424	0.177	1.92228e-11	Granule Cell Layer (GCL+RMS)		Ank1	1.70161e-11	0.261878	0.406	0.299	5.28402e-07	Midbrain		Tmem242	3.00158e-22	0.274395	0.861	0.68	9.32082e-18	Midbrain
U2af1	1.28677e-15	0.398923	0.732	0.544	1.93118e-11	Granule Cell Layer (GCL+RMS)		Slc4a4	2.06615e-11	0.270958	0.611	0.538	6.41602e-07	Midbrain		A730017C20Rik	3.04962e-22	0.294634	0.614	0.398	9.46999e-18	Midbrain
Psd	1.37153e-15	0.380447	0.644	0.394	2.05839e-11	Granule Cell Layer (GCL+RMS)		Glrb	2.19577e-11	0.268374	0.877	0.868	6.81854e-07	Midbrain		Rtl8b	3.25305e-22	0.284571	0.932	0.856	1.01017e-17	Midbrain
Zar1	1.38739e-15	0.285929	0.332	0.109	2.0822e-11	Granule Cell Layer (GCL+RMS)		Jam3	2.58435e-11	0.257491	0.519	0.439	8.02518e-07	Midbrain		Eef1d	6.61138e-22	0.256538	0.737	0.552	2.05303e-17	Midbrain
Begain	1.38989e-15	0.297391	0.4	0.153	2.08594e-11	Granule Cell Layer (GCL+RMS)		Nmral1	3.10301e-11	0.269389	0.402	0.29	9.63578e-07	Midbrain		Eif3h	1.03256e-21	0.272355	0.966	0.899	3.20641e-17	Midbrain
Ppp2r1a	1.58268e-15	0.279932	0.985	0.951	2.37528e-11	Granule Cell Layer (GCL+RMS)		Inafm1	4.75906e-11	0.285677	0.592	0.562	1.47783e-06	Midbrain		1500009C09Rik	1.13323e-21	0.25769	0.795	0.605	3.51902e-17	Midbrain
Fh1	1.84933e-15	0.345907	0.883	0.766	2.77548e-11	Granule Cell Layer (GCL+RMS)		Adipor2	5.30715e-11	0.250222	0.477	0.388	1.64803e-06	Midbrain		Stip1	1.20604e-21	0.287334	0.92	0.831	3.74513e-17	Midbrain
Bcl7a	1.99857e-15	0.393767	0.595	0.339	2.99946e-11	Granule Cell Layer (GCL+RMS)		Mrpl18	6.83871e-11	0.259623	0.86	0.852	2.12362e-06	Midbrain		Glo1	1.33207e-21	0.276766	0.888	0.742	4.13648e-17	Midbrain
Ppp2r5d	2.00716e-15	0.381474	0.624	0.366	3.01234e-11	Granule Cell Layer (GCL+RMS)		Pafah1b3	7.05736e-11	0.272745	0.479	0.413	2.19152e-06	Midbrain		Hadhb	1.54368e-21	0.262907	0.853	0.671	4.79359e-17	Midbrain
Kalrn	2.05857e-15	0.359319	0.527	0.264	3.0895e-11	Granule Cell Layer (GCL+RMS)		Lap3	7.55828e-11	0.294361	0.632	0.587	2.34707e-06	Midbrain		Csdc2	1.59996e-21	0.276127	0.817	0.644	4.96835e-17	Midbrain
Mrfap1	2.28075e-15	0.364664	0.98	0.954	3.42296e-11	Granule Cell Layer (GCL+RMS)		Nap1l2	9.3818e-11	0.290292	0.713	0.735	2.91333e-06	Midbrain		Bpgm	1.71231e-21	0.264604	0.795	0.595	5.31725e-17	Midbrain
Rtn4	2.3811e-15	0.294414	0.985	0.975	3.57356e-11	Granule Cell Layer (GCL+RMS)		Ptp4a1	1.07608e-10	0.253923	0.816	0.816	3.34155e-06	Midbrain		Sdha	1.7796e-21	0.251198	0.978	0.933	5.52618e-17	Midbrain
Cdk4	2.59735e-15	0.424332	0.741	0.576	3.89811e-11	Granule Cell Layer (GCL+RMS)		Slc25a33	1.55608e-10	0.2592	0.657	0.659	4.83209e-06	Midbrain		Slc25a39	2.7873e-21	0.277826	0.829	0.631	8.65541e-17	Midbrain
Gnl1	2.59997e-15	0.363498	0.717	0.515	3.90203e-11	Granule Cell Layer (GCL+RMS)		Abhd4	1.77139e-10	0.255004	0.544	0.466	5.5007e-06	Midbrain		Bcan	3.18173e-21	0.287025	0.924	0.806	9.88021e-17	Midbrain
Dnajb5	2.69074e-15	0.373225	0.556	0.31	4.03826e-11	Granule Cell Layer (GCL+RMS)		Acyp2	2.40377e-10	0.268706	0.659	0.647	7.46443e-06	Midbrain		Fundc2	6.99981e-21	0.256967	0.785	0.586	2.17365e-16	Midbrain
Sybu	2.96957e-15	0.390478	0.62	0.374	4.45673e-11	Granule Cell Layer (GCL+RMS)		Uchl5	2.47214e-10	0.284345	0.669	0.683	7.67675e-06	Midbrain		Chmp5	7.39197e-21	0.271659	0.886	0.748	2.29543e-16	Midbrain
Pnmal2	3.11992e-15	0.431562	0.756	0.624	4.68238e-11	Granule Cell Layer (GCL+RMS)		Ubxn1	2.8316e-10	0.254828	0.81	0.827	8.79297e-06	Midbrain		Cib2	9.06125e-21	0.27693	0.715	0.526	2.81379e-16	Midbrain
Zpr1	3.53347e-15	0.358016	0.439	0.189	5.30303e-11	Granule Cell Layer (GCL+RMS)		Zcchc24	2.9407e-10	0.298211	0.552	0.494	9.13174e-06	Midbrain		Ankrd40	9.06717e-21	0.262026	0.867	0.716	2.81563e-16	Midbrain
Leo1	3.57862e-15	0.460716	0.527	0.276	5.37079e-11	Granule Cell Layer (GCL+RMS)		Erbin	4.68519e-10	0.264033	0.446	0.346	1.45489e-05	Midbrain		Slc25a33	1.04448e-20	0.277887	0.769	0.58	3.24344e-16	Midbrain
Fus	3.64497e-15	0.44125	0.678	0.436	5.47038e-11	Granule Cell Layer (GCL+RMS)		Tmeff1	4.71567e-10	0.254507	0.73	0.723	1.46436e-05	Midbrain		Cops6	1.08857e-20	0.256791	0.95	0.876	3.38034e-16	Midbrain
Camk4	3.96195e-15	0.29096	0.322	0.107	5.94609e-11	Granule Cell Layer (GCL+RMS)		Gad1	5.42827e-10	0.474474	0.791	0.829	1.68564e-05	Midbrain		Nap1l3	1.1041e-20	0.251288	0.657	0.46	3.42856e-16	Midbrain
Mapre3	4.26462e-15	0.388926	0.795	0.649	6.40033e-11	Granule Cell Layer (GCL+RMS)		Eif5a2	5.95086e-10	0.255831	0.458	0.397	1.84792e-05	Midbrain		Pnkd	1.32725e-20	0.278337	0.946	0.868	4.12152e-16	Midbrain
Herc1	6.66849e-15	0.399745	0.663	0.446	1.00081e-10	Granule Cell Layer (GCL+RMS)		Hpf1	9.10734e-10	0.27273	0.718	0.735	2.8281e-05	Midbrain		Ptpa	2.06833e-20	0.255773	0.867	0.688	6.42279e-16	Midbrain
Jph4	7.38095e-15	0.334789	0.424	0.182	1.10773e-10	Granule Cell Layer (GCL+RMS)		Snx5	1.42222e-09	0.265966	0.718	0.746	4.41641e-05	Midbrain		Idh3b	2.46006e-20	0.272764	0.978	0.925	7.63924e-16	Midbrain
Stx7	8.55619e-15	0.413022	0.78	0.631	1.28411e-10	Granule Cell Layer (GCL+RMS)		Fundc1	1.47431e-09	0.273881	0.567	0.548	4.57818e-05	Midbrain		Bag1	2.55534e-20	0.275333	0.948	0.886	7.93511e-16	Midbrain
Psmg2	8.80985e-15	0.364247	0.58	0.334	1.32218e-10	Granule Cell Layer (GCL+RMS)		Hap1	2.15899e-09	0.273088	0.628	0.567	6.70431e-05	Midbrain		Slc7a10	2.64716e-20	0.254657	0.496	0.295	8.22024e-16	Midbrain
Eef2k	9.42744e-15	0.2608	0.376	0.142	1.41487e-10	Granule Cell Layer (GCL+RMS)		Smox	2.52738e-09	0.258943	0.567	0.521	7.84826e-05	Midbrain		Psmd12	3.32171e-20	0.287387	0.845	0.676	1.03149e-15	Midbrain
Got2	1.03471e-14	0.321048	0.868	0.704	1.5529e-10	Granule Cell Layer (GCL+RMS)		Ccdc92	2.72637e-09	0.255094	0.715	0.741	8.46618e-05	Midbrain		Fgfr3	3.98274e-20	0.275298	0.741	0.565	1.23676e-15	Midbrain
Kcnab3	1.03664e-14	0.399742	0.659	0.439	1.55579e-10	Granule Cell Layer (GCL+RMS)		Dip2a	3.25384e-09	0.271704	0.5	0.44	0.000101041	Midbrain		Lynx1	4.33496e-20	0.257197	0.751	0.554	1.34614e-15	Midbrain
Hmgn3	1.16122e-14	0.338077	0.863	0.752	1.74276e-10	Granule Cell Layer (GCL+RMS)		Ado	3.41278e-09	0.26389	0.588	0.579	0.000105977	Midbrain		Ubxn1	4.67859e-20	0.267767	0.902	0.744	1.45284e-15	Midbrain
Rtraf	1.2033e-14	0.331701	0.922	0.808	1.80591e-10	Granule Cell Layer (GCL+RMS)		Tmem106c	3.9098e-09	0.256894	0.504	0.462	0.000121411	Midbrain		Kif5b	6.61999e-20	0.296476	0.906	0.788	2.05571e-15	Midbrain
Fam171a1	1.23163e-14	0.382979	0.561	0.316	1.84843e-10	Granule Cell Layer (GCL+RMS)		Ss18l2	4.30408e-09	0.259724	0.793	0.821	0.000133655	Midbrain		Smarcd3	7.95627e-20	0.278307	0.783	0.621	2.47066e-15	Midbrain
Napb	1.26239e-14	0.473994	0.756	0.571	1.89459e-10	Granule Cell Layer (GCL+RMS)		Anxa5	5.10849e-09	0.253296	0.632	0.611	0.000158634	Midbrain		Hdac11	8.27302e-20	0.271345	0.914	0.771	2.56902e-15	Midbrain
Hspa2	1.29542e-14	0.398785	0.41	0.178	1.94417e-10	Granule Cell Layer (GCL+RMS)		Rwdd2a	6.26932e-09	0.271443	0.498	0.451	0.000194681	Midbrain		Hdhd2	1.39599e-19	0.256683	0.867	0.687	4.33498e-15	Midbrain
Maged1	1.37212e-14	0.317553	0.98	0.912	2.05928e-10	Granule Cell Layer (GCL+RMS)		6330403K07Rik	7.00557e-09	0.314014	0.923	0.947	0.000217544	Midbrain		Cadm4	1.67467e-19	0.255314	0.89	0.722	5.20035e-15	Midbrain
Glrx	1.63184e-14	0.381284	0.717	0.555	2.44907e-10	Granule Cell Layer (GCL+RMS)		Snapin	7.57276e-09	0.254202	0.556	0.536	0.000235157	Midbrain		Hapln4	1.97084e-19	0.264956	0.629	0.437	6.12006e-15	Midbrain
Ctbp1	1.68319e-14	0.343876	0.917	0.804	2.52613e-10	Granule Cell Layer (GCL+RMS)		Hdhd2	1.20535e-08	0.2505	0.732	0.765	0.000374297	Midbrain		Scp2	2.84428e-19	0.252146	0.97	0.889	8.83235e-15	Midbrain
Rab11b	1.72667e-14	0.34877	0.868	0.784	2.59139e-10	Granule Cell Layer (GCL+RMS)		Hbb-bs	1.29691e-08	0.553851	0.843	0.841	0.000402729	Midbrain		Sec62	3.60643e-19	0.263742	0.906	0.794	1.1199e-14	Midbrain
Sf1	1.85019e-14	0.364004	0.615	0.367	2.77677e-10	Granule Cell Layer (GCL+RMS)		Panx2	1.88881e-08	0.272361	0.546	0.528	0.000586532	Midbrain		Hap1	4.67811e-19	0.276143	0.673	0.464	1.45269e-14	Midbrain
Dnlz	2.20747e-14	0.318381	0.873	0.738	3.31298e-10	Granule Cell Layer (GCL+RMS)		Ddr1	4.36163e-08	0.272052	0.485	0.415	0.00135442	Midbrain		Gad1	5.46671e-19	0.463571	0.894	0.777	1.69758e-14	Midbrain
Pten	2.36826e-14	0.365015	0.756	0.537	3.55428e-10	Granule Cell Layer (GCL+RMS)		Tmem189	5.0116e-08	0.262635	0.661	0.648	0.00155625	Midbrain		Ogdh	1.55905e-18	0.285231	0.878	0.736	4.84131e-14	Midbrain
Cacna1c	2.58073e-14	0.274174	0.351	0.129	3.87317e-10	Granule Cell Layer (GCL+RMS)		Rhou	5.69788e-08	0.255075	0.506	0.464	0.00176936	Midbrain		Tmem189	3.92889e-18	0.251449	0.725	0.562	1.22004e-13	Midbrain
Ywhag	2.60427e-14	0.315542	0.941	0.837	3.90848e-10	Granule Cell Layer (GCL+RMS)		Nkain4	7.74695e-08	0.271305	0.759	0.799	0.00240566	Midbrain		Phyh	4.06211e-18	0.256295	0.882	0.762	1.26141e-13	Midbrain
Dock3	3.05931e-14	0.394962	0.576	0.339	4.5914e-10	Granule Cell Layer (GCL+RMS)		Slc39a12	7.9697e-08	0.252957	0.502	0.454	0.00247483	Midbrain		Araf	7.1445e-18	0.254793	0.914	0.832	2.21858e-13	Midbrain
Ypel4	3.80191e-14	0.339051	0.517	0.269	5.70591e-10	Granule Cell Layer (GCL+RMS)		Scrt1	8.43557e-08	0.286062	0.55	0.539	0.0026195	Midbrain		Ghitm	7.21627e-18	0.266099	0.978	0.928	2.24087e-13	Midbrain
Zfp706	3.82779e-14	0.304919	0.956	0.888	5.74474e-10	Granule Cell Layer (GCL+RMS)		Pcdh9	1.12946e-07	0.25959	0.584	0.576	0.00350733	Midbrain		Faim2	1.02603e-17	0.258395	0.942	0.865	3.18612e-13	Midbrain
Hivep2	3.96406e-14	0.342699	0.585	0.352	5.94927e-10	Granule Cell Layer (GCL+RMS)		A730017C20Rik	1.18713e-07	0.266605	0.487	0.464	0.0036864	Midbrain		Vapb	1.22011e-17	0.25211	0.857	0.697	3.78881e-13	Midbrain
Jup	4.16357e-14	0.33938	0.576	0.327	6.24869e-10	Granule Cell Layer (GCL+RMS)		Chpt1	1.76635e-07	0.266845	0.5	0.465	0.00548504	Midbrain		Acsl6	1.54298e-17	0.264486	0.88	0.753	4.79142e-13	Midbrain
Ppp2r2c	4.17162e-14	0.338038	0.659	0.411	6.26076e-10	Granule Cell Layer (GCL+RMS)		Eml1	3.98652e-07	0.282023	0.502	0.484	0.0123793	Midbrain		Zwint	3.16208e-17	0.25625	1	0.982	9.81921e-13	Midbrain
Sf3b1	4.50215e-14	0.36916	0.688	0.47	6.75683e-10	Granule Cell Layer (GCL+RMS)		Btbd17	2.13377e-05	0.250664	0.423	0.387	0.6626	Midbrain		Pcdh9	3.74779e-17	0.250417	0.693	0.507	1.1638e-12	Midbrain
Mrpl3	4.86916e-14	0.333944	0.6	0.363	7.30764e-10	Granule Cell Layer (GCL+RMS)		Hba-a1	0.000294409	0.511131	0.59	0.571	1	Midbrain		Disp2	6.79153e-17	0.254495	0.896	0.76	2.10897e-12	Midbrain
Metap1d	5.02146e-14	0.360886	0.483	0.241	7.53621e-10	Granule Cell Layer (GCL+RMS)		Calca	0.00244615	0.367383	0.103	0.067	1	Midbrain		Gprasp1	1.24199e-16	0.286798	0.938	0.89	3.85675e-12	Midbrain
Hnrnph2	5.06942e-14	0.412728	0.712	0.529	7.60818e-10	Granule Cell Layer (GCL+RMS)		Apoe	6.34869e-153	1.05126	0.997	0.999	1.97146e-148	Hippocampus area		Pcbd2	1.27686e-16	0.259008	0.715	0.558	3.96502e-12	Midbrain
Ilk	5.24043e-14	0.442521	0.732	0.568	7.86484e-10	Granule Cell Layer (GCL+RMS)		Cst3	1.83419e-141	0.799797	0.998	1	5.69571e-137	Hippocampus area		Smim10l1	1.50694e-16	0.257481	0.91	0.809	4.67951e-12	Midbrain
Bambi	6.70265e-14	0.290481	0.376	0.15	1.00593e-09	Granule Cell Layer (GCL+RMS)		Rps29	8.35675e-132	0.611837	0.997	1	2.59502e-127	Hippocampus area		Gstp1	1.53736e-16	0.267561	0.888	0.75	4.77396e-12	Midbrain
Snx3	7.27218e-14	0.290406	0.937	0.863	1.09141e-09	Granule Cell Layer (GCL+RMS)		mt-Co2	4.58207e-131	0.690523	1	1	1.42287e-126	Hippocampus area		Ina	5.82543e-16	0.251846	0.892	0.75	1.80897e-11	Midbrain
Mllt11	7.30365e-14	0.283945	0.971	0.875	1.09613e-09	Granule Cell Layer (GCL+RMS)		Gm42418	4.29102e-127	1.60498	0.995	0.996	1.33249e-122	Hippocampus area		Ahi1	1.1773e-15	0.295479	0.801	0.64	3.65588e-11	Midbrain
Atp6v1b2	7.55266e-14	0.306193	0.961	0.861	1.1335e-09	Granule Cell Layer (GCL+RMS)		mt-Co3	6.81614e-123	0.549658	0.998	1	2.11661e-118	Hippocampus area		Gabra1	1.451e-15	0.38886	0.954	0.883	4.50578e-11	Midbrain
March5	7.59955e-14	0.343542	0.615	0.36	1.14054e-09	Granule Cell Layer (GCL+RMS)		mt-Nd3	2.32445e-122	0.631889	0.995	1	7.21811e-118	Hippocampus area		Auh	1.65006e-15	0.277517	0.825	0.696	5.12393e-11	Midbrain
Marcksl1	7.60737e-14	0.366017	0.927	0.82	1.14171e-09	Granule Cell Layer (GCL+RMS)		mt-Nd4	8.30105e-118	0.608179	1	1	2.57772e-113	Hippocampus area		Haghl	2.23204e-15	0.267138	0.811	0.7	6.93115e-11	Midbrain
Lmo3	8.32177e-14	0.25371	0.346	0.129	1.24893e-09	Granule Cell Layer (GCL+RMS)		mt-Atp6	1.32621e-115	0.580777	1	1	4.11828e-111	Hippocampus area		Ly6a	6.31028e-13	0.250834	0.633	0.484	1.95953e-08	Midbrain
Cplx2	8.718e-14	0.339853	0.478	0.241	1.3084e-09	Granule Cell Layer (GCL+RMS)		Hopx	1.15732e-114	1.0502	0.871	0.648	3.59384e-110	Hippocampus area		6330403K07Rik	5.4967e-10	0.390849	0.956	0.931	1.70689e-05	Midbrain
Ank3	8.7595e-14	0.364006	0.605	0.373	1.31463e-09	Granule Cell Layer (GCL+RMS)		Clu	1.68891e-110	0.797319	0.995	0.998	5.24457e-106	Hippocampus area		Ly6c1	7.67781e-10	0.275947	0.747	0.625	2.38419e-05	Midbrain
Rbm39	1.1176e-13	0.325251	0.81	0.627	1.67729e-09	Granule Cell Layer (GCL+RMS)		Rplp1	5.30537e-110	0.387382	1	1	1.64748e-105	Hippocampus area		Scg2	3.03494e-09	0.291571	0.876	0.814	9.4244e-05	Midbrain
Fbxo31	1.19465e-13	0.331817	0.478	0.237	1.79293e-09	Granule Cell Layer (GCL+RMS)		Mt1	1.93519e-107	0.759832	0.991	1	6.00934e-103	Hippocampus area		Nme7	0.00152072	0.273995	0.675	0.605	1	Midbrain
Mir9-3hg	1.24644e-13	0.367514	0.62	0.39	1.87066e-09	Granule Cell Layer (GCL+RMS)		mt-Nd4l	3.64446e-107	0.757143	0.985	0.982	1.13171e-102	Hippocampus area		Apoe	1.68092e-146	1.10631	1	0.998	5.21977e-142	Hippocampus area
Blmh	1.33502e-13	0.346479	0.615	0.379	2.0036e-09	Granule Cell Layer (GCL+RMS)		Mt3	3.05648e-103	0.507164	0.995	1	9.49128e-99	Hippocampus area		mt-Nd3	4.44866e-123	0.720611	1	0.999	1.38144e-118	Hippocampus area
Scn3a	1.44552e-13	0.285643	0.298	0.1	2.16943e-09	Granule Cell Layer (GCL+RMS)		mt-Nd5	3.69978e-103	0.640702	0.995	0.999	1.14889e-98	Hippocampus area		mt-Co3	2.48537e-114	0.561004	1	1	7.71783e-110	Hippocampus area
Prkce	1.49744e-13	0.343876	0.527	0.288	2.24736e-09	Granule Cell Layer (GCL+RMS)		Slc1a2	6.53912e-101	0.813327	0.995	0.997	2.03059e-96	Hippocampus area		Cst3	1.62946e-110	0.765498	1	1	5.05995e-106	Hippocampus area
Fopnl	1.58225e-13	0.343604	0.741	0.547	2.37463e-09	Granule Cell Layer (GCL+RMS)		mt-Atp8	2.07238e-99	0.89898	0.974	0.963	6.43537e-95	Hippocampus area		mt-Co2	6.34526e-107	0.647111	1	1	1.97039e-102	Hippocampus area
Cask	1.76043e-13	0.318485	0.541	0.3	2.64205e-09	Granule Cell Layer (GCL+RMS)		mt-Nd2	9.07037e-96	0.519867	0.998	1	2.81662e-91	Hippocampus area		Rps29	6.3221e-106	0.619675	1	0.998	1.9632e-101	Hippocampus area
Vps39	1.78811e-13	0.345469	0.615	0.38	2.6836e-09	Granule Cell Layer (GCL+RMS)		Rps27	1.35406e-95	0.471228	0.99	0.999	4.20477e-91	Hippocampus area		mt-Nd4	3.40837e-102	0.547013	1	1	1.0584e-97	Hippocampus area
Ikbkb	1.81365e-13	0.395818	0.678	0.464	2.72193e-09	Granule Cell Layer (GCL+RMS)		mt-Cytb	1.15528e-82	0.432632	0.998	1	3.5875e-78	Hippocampus area		mt-Atp6	9.3142e-98	0.549286	1	1	2.89234e-93	Hippocampus area
Gramd1a	1.88905e-13	0.360486	0.522	0.292	2.83509e-09	Granule Cell Layer (GCL+RMS)		Rps21	4.68695e-79	0.32242	0.997	1	1.45544e-74	Hippocampus area		Mt3	4.10243e-96	0.469118	1	0.999	1.27393e-91	Hippocampus area
Nob1	1.91797e-13	0.316636	0.439	0.206	2.87849e-09	Granule Cell Layer (GCL+RMS)		Dbi	2.04708e-78	0.640384	0.993	0.999	6.35679e-74	Hippocampus area		Rps21	4.39252e-91	0.384058	1	0.999	1.36401e-86	Hippocampus area
Cacna2d1	2.30974e-13	0.282592	0.493	0.247	3.46646e-09	Granule Cell Layer (GCL+RMS)		mt-Co1	4.1902e-78	0.509415	1	1	1.30118e-73	Hippocampus area		Rps27	3.12113e-90	0.536158	1	0.997	9.69204e-86	Hippocampus area
Crk	2.39747e-13	0.424294	0.634	0.419	3.59812e-09	Granule Cell Layer (GCL+RMS)		Slc1a3	8.59174e-76	0.799498	0.923	0.863	2.66799e-71	Hippocampus area		Rplp1	3.14566e-90	0.364958	1	0.999	9.76821e-86	Hippocampus area
Fmr1	2.53791e-13	0.30522	0.502	0.251	3.80889e-09	Granule Cell Layer (GCL+RMS)		Mt2	2.27168e-75	0.772475	0.963	0.954	7.05425e-71	Hippocampus area		Clu	4.15097e-90	0.804725	1	0.997	1.289e-85	Hippocampus area
Tceal5	2.73923e-13	0.342241	0.81	0.648	4.11104e-09	Granule Cell Layer (GCL+RMS)		Rpl37	2.3799e-70	0.334813	0.995	1	7.39029e-66	Hippocampus area		mt-Atp8	1.57758e-87	0.830062	1	0.984	4.89886e-83	Hippocampus area
Gm26735	2.83439e-13	0.285341	0.337	0.128	4.25385e-09	Granule Cell Layer (GCL+RMS)		Gfap	5.56429e-67	1.17859	0.706	0.419	1.72788e-62	Hippocampus area		mt-Nd2	3.39353e-87	0.429626	1	1	1.05379e-82	Hippocampus area
Fbxo45	2.90505e-13	0.311364	0.478	0.244	4.3599e-09	Granule Cell Layer (GCL+RMS)		Htra1	1.57337e-60	0.628559	0.925	0.915	4.88577e-56	Hippocampus area		Slc1a2	2.93222e-85	0.796634	0.998	0.996	9.10542e-81	Hippocampus area
Ensa	2.94979e-13	0.304918	0.888	0.756	4.42705e-09	Granule Cell Layer (GCL+RMS)		Rps28	1.20777e-59	0.446422	0.988	0.995	3.75049e-55	Hippocampus area		Mt1	8.8706e-85	0.684504	1	0.996	2.75459e-80	Hippocampus area
Arpc4	3.11556e-13	0.345915	0.859	0.718	4.67583e-09	Granule Cell Layer (GCL+RMS)		Glul	7.87503e-58	0.62064	0.973	0.971	2.44543e-53	Hippocampus area		Rpl37	5.84548e-79	0.400671	1	0.998	1.8152e-74	Hippocampus area
Zmynd11	3.2769e-13	0.340304	0.585	0.341	4.91798e-09	Granule Cell Layer (GCL+RMS)		Camk2a	2.78702e-56	0.692589	0.898	0.71	8.65455e-52	Hippocampus area		Gm42418	3.4896e-78	0.849469	1	0.994	1.08363e-73	Hippocampus area
Nrcam	3.3333e-13	0.370499	0.663	0.449	5.00261e-09	Granule Cell Layer (GCL+RMS)		Ddn	2.15416e-54	0.730501	0.913	0.724	6.68932e-50	Hippocampus area		Rpl37a	2.84343e-76	0.420875	1	0.997	8.8297e-72	Hippocampus area
Ubr3	3.65409e-13	0.378781	0.683	0.509	5.48406e-09	Granule Cell Layer (GCL+RMS)		mt-Nd1	9.79557e-54	0.355664	1	1	3.04182e-49	Hippocampus area		mt-Nd4l	3.88908e-76	0.664553	0.996	0.989	1.20767e-71	Hippocampus area
Dnm2	3.90595e-13	0.354707	0.551	0.328	5.86205e-09	Granule Cell Layer (GCL+RMS)		Cnih2	1.98519e-50	0.592275	0.968	0.943	6.16461e-46	Hippocampus area		mt-Co1	2.22503e-72	0.485546	1	1	6.90938e-68	Hippocampus area
Ogt	4.32153e-13	0.361496	0.678	0.471	6.48576e-09	Granule Cell Layer (GCL+RMS)		Mfge8	4.32712e-50	0.657736	0.874	0.804	1.3437e-45	Hippocampus area		Hopx	4.26479e-72	0.941771	0.831	0.626	1.32434e-67	Hippocampus area
Msra	4.32367e-13	0.336785	0.527	0.292	6.48896e-09	Granule Cell Layer (GCL+RMS)		Rps14	3.98654e-49	0.270633	0.991	1	1.23794e-44	Hippocampus area		mt-Cytb	1.11844e-71	0.353462	1	1	3.47311e-67	Hippocampus area
Clk2	4.41244e-13	0.266037	0.39	0.167	6.62219e-09	Granule Cell Layer (GCL+RMS)		Rpl39	4.16479e-49	0.304359	0.993	1	1.29329e-44	Hippocampus area		Gfap	3.43185e-70	1.13806	0.724	0.382	1.06569e-65	Hippocampus area
Pmm1	4.60613e-13	0.315088	0.956	0.867	6.91288e-09	Granule Cell Layer (GCL+RMS)		Rpl37a	1.47183e-48	0.280497	0.991	1	4.57047e-44	Hippocampus area		mt-Nd5	4.07671e-69	0.542604	0.998	0.997	1.26594e-64	Hippocampus area
Ptms	4.64755e-13	0.291757	0.98	0.919	6.97505e-09	Granule Cell Layer (GCL+RMS)		Fam107a	2.52199e-46	0.559717	0.912	0.837	7.83154e-42	Hippocampus area		Dbi	2.76333e-67	0.623348	0.998	0.993	8.58097e-63	Hippocampus area
Brinp2	5.13987e-13	0.329005	0.4	0.175	7.71392e-09	Granule Cell Layer (GCL+RMS)		Gng5	2.22831e-45	0.507426	0.942	0.957	6.91958e-41	Hippocampus area		Slc1a3	4.52299e-66	0.786208	0.946	0.864	1.40453e-61	Hippocampus area
Ywhab	5.29719e-13	0.259747	0.966	0.931	7.95003e-09	Granule Cell Layer (GCL+RMS)		Rps23	1.07016e-44	0.260508	0.995	1	3.32317e-40	Hippocampus area		Mt2	1.16365e-65	0.723772	0.977	0.945	3.61348e-61	Hippocampus area
Rab7	5.7416e-13	0.32811	0.898	0.813	8.617e-09	Granule Cell Layer (GCL+RMS)		Id3	8.59119e-44	0.943468	0.673	0.505	2.66782e-39	Hippocampus area		Rps28	1.61749e-59	0.514039	0.994	0.99	5.02278e-55	Hippocampus area
Sptbn4	5.8673e-13	0.336435	0.571	0.344	8.80565e-09	Granule Cell Layer (GCL+RMS)		Prdx6	9.90121e-44	0.547006	0.93	0.944	3.07462e-39	Hippocampus area		Cpe	2.0036e-56	0.329003	1	0.999	6.22177e-52	Hippocampus area
Rasl10b	6.17283e-13	0.337829	0.785	0.621	9.26418e-09	Granule Cell Layer (GCL+RMS)		Myoc	1.82698e-43	0.811851	0.259	0.065	5.67334e-39	Hippocampus area		Rpl38	7.52477e-56	0.300422	1	0.997	2.33667e-51	Hippocampus area
Jpt1	6.27422e-13	0.368037	0.722	0.526	9.41635e-09	Granule Cell Layer (GCL+RMS)		Gstm5	1.51398e-42	0.435931	0.964	0.981	4.70135e-38	Hippocampus area		mt-Nd1	3.00873e-54	0.302046	1	1	9.343e-50	Hippocampus area
Nop56	6.67937e-13	0.306259	0.527	0.279	1.00244e-08	Granule Cell Layer (GCL+RMS)		Plpp3	5.30866e-41	0.541794	0.893	0.886	1.6485e-36	Hippocampus area		Rpl41	2.59229e-53	0.270479	1	0.997	8.04984e-49	Hippocampus area
Syt6	6.72893e-13	0.310158	0.463	0.227	1.00988e-08	Granule Cell Layer (GCL+RMS)		Gja1	6.69304e-40	0.57993	0.835	0.798	2.07839e-35	Hippocampus area		Rpl35a	1.31758e-51	0.280621	1	0.999	4.09147e-47	Hippocampus area
Dapk1	6.94719e-13	0.34759	0.507	0.283	1.04263e-08	Granule Cell Layer (GCL+RMS)		Rps19	1.03218e-39	0.256782	0.993	0.999	3.20522e-35	Hippocampus area		Glul	4.26701e-48	0.629526	0.981	0.954	1.32504e-43	Hippocampus area
Abl2	8.38879e-13	0.288632	0.395	0.168	1.25899e-08	Granule Cell Layer (GCL+RMS)		Gstm1	6.12024e-39	0.477138	0.942	0.968	1.90052e-34	Hippocampus area		Htra1	4.68276e-48	0.677829	0.929	0.901	1.45414e-43	Hippocampus area
Get4	9.58471e-13	0.319613	0.624	0.381	1.43847e-08	Granule Cell Layer (GCL+RMS)		Aldoc	1.35387e-37	0.360801	0.997	0.999	4.20417e-33	Hippocampus area		Plpp3	2.60786e-46	0.61579	0.914	0.824	8.09818e-42	Hippocampus area
Elmo2	1.01078e-12	0.311731	0.785	0.63	1.51697e-08	Granule Cell Layer (GCL+RMS)		Rps2	2.22119e-37	0.286386	0.997	0.999	6.89747e-33	Hippocampus area		Cnih2	1.66145e-45	0.575634	0.973	0.966	5.15929e-41	Hippocampus area
Zcchc14	1.09623e-12	0.338549	0.493	0.271	1.64522e-08	Granule Cell Layer (GCL+RMS)		Rps18	2.45094e-37	0.303609	0.988	0.998	7.6109e-33	Hippocampus area		Rps23	3.84618e-45	0.308099	1	0.997	1.19435e-40	Hippocampus area
Tuba8	1.10624e-12	0.302797	0.459	0.23	1.66025e-08	Granule Cell Layer (GCL+RMS)		Scrg1	4.26296e-37	0.495558	0.73	0.622	1.32378e-32	Hippocampus area		Rpl39	4.75224e-45	0.323132	0.998	0.997	1.47571e-40	Hippocampus area
Nedd4	1.11352e-12	0.292629	0.888	0.806	1.67117e-08	Granule Cell Layer (GCL+RMS)		Cpe	6.05231e-37	0.255518	0.998	0.999	1.87943e-32	Hippocampus area		Rps19	2.27893e-42	0.291464	1	0.998	7.07677e-38	Hippocampus area
Insig2	1.33298e-12	0.347666	0.785	0.624	2.00054e-08	Granule Cell Layer (GCL+RMS)		Vim	5.90113e-36	0.708098	0.456	0.255	1.83248e-31	Hippocampus area		Rps14	8.91655e-42	0.275202	1	0.998	2.76886e-37	Hippocampus area
Mcrs1	1.34693e-12	0.349545	0.673	0.473	2.02147e-08	Granule Cell Layer (GCL+RMS)		Hbb-bs	6.23297e-36	1.19336	0.886	0.828	1.93552e-31	Hippocampus area		Rpl30	5.91676e-41	0.279612	1	0.997	1.83733e-36	Hippocampus area
Ier2	1.43114e-12	0.34931	0.463	0.244	2.14785e-08	Granule Cell Layer (GCL+RMS)		Fabp7	2.83677e-35	0.755899	0.793	0.761	8.80901e-31	Hippocampus area		Ddn	2.52988e-38	0.645106	0.9	0.766	7.85605e-34	Hippocampus area
Clip3	1.43473e-12	0.313355	0.883	0.76	2.15324e-08	Granule Cell Layer (GCL+RMS)		Thrsp	3.44932e-34	0.516959	0.658	0.514	1.07112e-29	Hippocampus area		Mfge8	4.67619e-38	0.578897	0.864	0.775	1.4521e-33	Hippocampus area
Sarnp	1.56441e-12	0.32416	0.741	0.592	2.34787e-08	Granule Cell Layer (GCL+RMS)		Cd63	4.92404e-33	0.515949	0.845	0.838	1.52906e-28	Hippocampus area		Aldoc	2.21454e-36	0.400642	1	0.996	6.8768e-32	Hippocampus area
Sox1	1.72568e-12	0.369677	0.434	0.22	2.58991e-08	Granule Cell Layer (GCL+RMS)		Pantr1	8.55524e-33	0.488879	0.898	0.848	2.65666e-28	Hippocampus area		Camk2a	4.86567e-36	0.620791	0.868	0.736	1.51094e-31	Hippocampus area
Prmt1	1.7498e-12	0.34025	0.712	0.543	2.6261e-08	Granule Cell Layer (GCL+RMS)		Slc6a13	1.07467e-32	0.438666	0.23	0.068	3.33718e-28	Hippocampus area		Nnat	5.36844e-36	0.503026	0.933	0.855	1.66706e-31	Hippocampus area
1110004F10Rik	1.76295e-12	0.327556	0.849	0.727	2.64584e-08	Granule Cell Layer (GCL+RMS)		Fxyd1	1.32831e-32	0.64963	0.741	0.678	4.1248e-28	Hippocampus area		Slc13a4	4.05996e-35	0.280685	0.142	0.018	1.26074e-30	Hippocampus area
Hpca	1.83032e-12	0.298639	0.463	0.231	2.74695e-08	Granule Cell Layer (GCL+RMS)		Npy	2.33934e-31	0.53837	0.823	0.685	7.26435e-27	Hippocampus area		Nsmf	6.0041e-35	0.518144	0.933	0.888	1.86445e-30	Hippocampus area
Gpx1	2.09688e-12	0.287872	0.946	0.92	3.147e-08	Granule Cell Layer (GCL+RMS)		Cox8a	3.19221e-31	0.267173	1	1	9.91278e-27	Hippocampus area		Gng5	4.27355e-33	0.474777	0.95	0.942	1.32707e-28	Hippocampus area
Emc4	2.24588e-12	0.305453	0.898	0.738	3.37061e-08	Granule Cell Layer (GCL+RMS)		Rplp0	5.77716e-30	0.274553	0.983	0.994	1.79398e-25	Hippocampus area		Myoc	6.6985e-33	0.795312	0.27	0.084	2.08008e-28	Hippocampus area
Stac2	2.69879e-12	0.297115	0.454	0.233	4.05034e-08	Granule Cell Layer (GCL+RMS)		Actb	6.38567e-30	0.303347	0.986	0.997	1.98294e-25	Hippocampus area		Rps12	5.00007e-32	0.253211	1	0.997	1.55267e-27	Hippocampus area
Hagh	2.87697e-12	0.303407	0.82	0.647	4.31775e-08	Granule Cell Layer (GCL+RMS)		Mmd2	1.08645e-29	0.420033	0.874	0.888	3.37377e-25	Hippocampus area		Gja1	6.76225e-32	0.549254	0.854	0.785	2.09988e-27	Hippocampus area
Mef2c	3.0293e-12	0.388088	0.605	0.404	4.54637e-08	Granule Cell Layer (GCL+RMS)		Nnat	9.02581e-29	0.362552	0.908	0.839	2.80278e-24	Hippocampus area		Thrsp	1.67913e-31	0.522686	0.632	0.457	5.21419e-27	Hippocampus area
Dyrk1a	3.16085e-12	0.29909	0.483	0.257	4.74381e-08	Granule Cell Layer (GCL+RMS)		Fmod	8.39366e-28	0.337311	0.141	0.028	2.60648e-23	Hippocampus area		Fam107a	4.02635e-31	0.531129	0.868	0.819	1.2503e-26	Hippocampus area
H1f0	3.31655e-12	0.389604	0.673	0.47	4.97747e-08	Granule Cell Layer (GCL+RMS)		Cxcl14	1.21176e-27	0.492725	0.82	0.8	3.76287e-23	Hippocampus area		Rps16	4.95669e-31	0.262744	1	0.996	1.5392e-26	Hippocampus area
Hnrnpa3	3.35858e-12	0.277537	0.946	0.846	5.04056e-08	Granule Cell Layer (GCL+RMS)		Cnot3	2.84639e-27	0.414074	0.838	0.822	8.8389e-23	Hippocampus area		Rps18	2.42925e-30	0.293246	0.996	0.996	7.54356e-26	Hippocampus area
Sp8	3.62776e-12	0.311208	0.634	0.397	5.44454e-08	Granule Cell Layer (GCL+RMS)		Slc13a4	5.0935e-27	0.288126	0.129	0.023	1.58169e-22	Hippocampus area		Sparcl1	1.01941e-28	0.343727	1	0.997	3.16557e-24	Hippocampus area
Tcp1	3.78472e-12	0.341639	0.815	0.673	5.6801e-08	Granule Cell Layer (GCL+RMS)		Col1a2	6.77212e-27	0.545326	0.219	0.074	2.10295e-22	Hippocampus area		Scrg1	1.50099e-28	0.453987	0.705	0.605	4.66102e-24	Hippocampus area
Qdpr	3.79889e-12	0.36443	0.8	0.711	5.70137e-08	Granule Cell Layer (GCL+RMS)		Bc1	1.32572e-26	0.452942	0.823	0.802	4.11675e-22	Hippocampus area		Cabp7	1.85493e-28	0.45077	0.542	0.352	5.7601e-24	Hippocampus area
Rilpl1	4.01686e-12	0.282648	0.429	0.209	6.0285e-08	Granule Cell Layer (GCL+RMS)		Nsmf	1.50403e-26	0.373306	0.915	0.897	4.67046e-22	Hippocampus area		Fabp7	7.98124e-27	0.63551	0.808	0.76	2.47841e-22	Hippocampus area
Hap1	4.06539e-12	0.38925	0.663	0.482	6.10134e-08	Granule Cell Layer (GCL+RMS)		Psd	6.15009e-26	0.444181	0.886	0.794	1.90979e-21	Hippocampus area		Pcolce	1.2883e-26	0.324199	0.186	0.049	4.00057e-22	Hippocampus area
Rbck1	4.23233e-12	0.335047	0.532	0.323	6.35189e-08	Granule Cell Layer (GCL+RMS)		Vtn	1.91369e-25	0.855394	0.556	0.418	5.94257e-21	Hippocampus area		Hbb-bs	1.40049e-26	1.5204	0.862	0.836	4.34893e-22	Hippocampus area
Ghitm	4.25898e-12	0.303357	0.966	0.895	6.39188e-08	Granule Cell Layer (GCL+RMS)		Cnr1	5.78207e-25	0.637225	0.617	0.533	1.79551e-20	Hippocampus area		Gpr37l1	1.59957e-26	0.455652	0.952	0.92	4.96715e-22	Hippocampus area
Fam207a	5.33896e-12	0.291832	0.454	0.233	8.01271e-08	Granule Cell Layer (GCL+RMS)		Lgals1	1.70158e-23	0.454072	0.532	0.4	5.28392e-19	Hippocampus area		Atp1a2	3.48928e-26	0.487965	0.977	0.963	1.08353e-21	Hippocampus area
Spats2	5.57215e-12	0.286309	0.395	0.182	8.36268e-08	Granule Cell Layer (GCL+RMS)		Rbp1	4.61128e-23	0.527059	0.43	0.294	1.43194e-18	Hippocampus area		Ntsr2	2.23895e-25	0.458351	0.91	0.871	6.95261e-21	Hippocampus area
Srpk2	5.8869e-12	0.356432	0.849	0.693	8.83505e-08	Granule Cell Layer (GCL+RMS)		Serping1	4.99974e-23	0.283265	0.172	0.051	1.55257e-18	Hippocampus area		Id3	1.32128e-24	0.743475	0.577	0.442	4.10296e-20	Hippocampus area
Syf2	5.98632e-12	0.328643	0.717	0.53	8.98427e-08	Granule Cell Layer (GCL+RMS)		Atp1a2	1.02034e-22	0.43919	0.956	0.988	3.16846e-18	Hippocampus area		Prelp	2.16585e-24	0.336213	0.299	0.131	6.72562e-20	Hippocampus area
Atp6v1d	6.42554e-12	0.291444	0.927	0.822	9.64345e-08	Granule Cell Layer (GCL+RMS)		Tyrobp	1.37693e-22	0.427309	0.724	0.675	4.27577e-18	Hippocampus area		Kctd12	2.17192e-24	0.451707	0.6	0.474	6.74445e-20	Hippocampus area
Gprc5b	6.57736e-12	0.322185	0.751	0.593	9.8713e-08	Granule Cell Layer (GCL+RMS)		Hba-a1	1.83365e-22	1.23914	0.668	0.546	5.69403e-18	Hippocampus area		Vim	7.26625e-24	0.630989	0.416	0.245	2.25639e-19	Hippocampus area
Dip2c	7.22964e-12	0.284798	0.415	0.198	1.08502e-07	Granule Cell Layer (GCL+RMS)		Id4	4.05029e-22	0.48439	0.626	0.534	1.25774e-17	Hippocampus area		Gstm1	9.64802e-24	0.390779	0.958	0.943	2.996e-19	Hippocampus area
Pip5k1c	7.27855e-12	0.31255	0.659	0.45	1.09237e-07	Granule Cell Layer (GCL+RMS)		Mgp	6.88059e-22	1.11646	0.478	0.339	2.13663e-17	Hippocampus area		Fmod	2.63676e-23	0.378262	0.151	0.036	8.18792e-19	Hippocampus area
Clta	7.50629e-12	0.267722	0.966	0.951	1.12654e-07	Granule Cell Layer (GCL+RMS)		Bgn	1.51139e-21	0.322606	0.216	0.084	4.69332e-17	Hippocampus area		Cd63	4.73448e-23	0.450525	0.839	0.816	1.4702e-18	Hippocampus area
Snrpd1	7.58344e-12	0.31618	0.912	0.794	1.13812e-07	Granule Cell Layer (GCL+RMS)		Crym	3.50836e-21	0.383925	0.741	0.602	1.08945e-16	Hippocampus area		Fxyd1	1.32947e-22	0.543203	0.718	0.669	4.12841e-18	Hippocampus area
Hmgn2	7.92129e-12	0.313109	0.805	0.627	1.18883e-07	Granule Cell Layer (GCL+RMS)		Lcat	1.08516e-20	0.397075	0.435	0.291	3.36974e-16	Hippocampus area		Crym	1.49968e-22	0.433457	0.759	0.608	4.65694e-18	Hippocampus area
Asphd2	8.2487e-12	0.335349	0.498	0.281	1.23796e-07	Granule Cell Layer (GCL+RMS)		Tubb2b	1.08744e-20	0.356115	0.77	0.773	3.37684e-16	Hippocampus area		Serping1	1.71565e-22	0.371715	0.195	0.062	5.32762e-18	Hippocampus area
Sumo1	8.38609e-12	0.291153	0.898	0.829	1.25858e-07	Granule Cell Layer (GCL+RMS)		Crip1	1.58662e-20	0.560802	0.376	0.23	4.92694e-16	Hippocampus area		Mmd2	1.49075e-21	0.397362	0.831	0.833	4.62921e-17	Hippocampus area
Ecsit	8.91618e-12	0.322419	0.517	0.289	1.33814e-07	Granule Cell Layer (GCL+RMS)		Gpm6b	1.79418e-20	0.262395	0.973	0.993	5.57147e-16	Hippocampus area		Zbtb20	2.72794e-21	0.326031	0.496	0.339	8.47106e-17	Hippocampus area
Kifc2	9.52819e-12	0.315366	0.541	0.323	1.42999e-07	Granule Cell Layer (GCL+RMS)		C4b	5.40665e-20	0.373699	0.243	0.108	1.67893e-15	Hippocampus area		Dcn	3.14646e-21	0.537241	0.427	0.235	9.77069e-17	Hippocampus area
Papola	9.68677e-12	0.355499	0.654	0.454	1.45379e-07	Granule Cell Layer (GCL+RMS)		Lhx2	1.1646e-19	0.362412	0.634	0.533	3.61644e-15	Hippocampus area		Gjb6	5.36931e-21	0.54993	0.695	0.623	1.66733e-16	Hippocampus area
Rap1b	9.8719e-12	0.340945	0.61	0.411	1.48157e-07	Granule Cell Layer (GCL+RMS)		Scg3	1.52336e-19	0.353525	0.881	0.899	4.7305e-15	Hippocampus area		Psd	6.36846e-21	0.397254	0.841	0.791	1.9776e-16	Hippocampus area
Deaf1	1.14269e-11	0.294649	0.522	0.293	1.71495e-07	Granule Cell Layer (GCL+RMS)		C1qc	2.70774e-19	0.439199	0.67	0.606	8.40836e-15	Hippocampus area		Slc6a13	9.54025e-21	0.442921	0.209	0.076	2.96253e-16	Hippocampus area
Epb41l3	1.45319e-11	0.354763	0.585	0.386	2.18095e-07	Granule Cell Layer (GCL+RMS)		Hba-a2	9.05027e-19	1.12564	0.582	0.463	2.81038e-14	Hippocampus area		Gstm5	2.21304e-20	0.333382	0.975	0.976	6.87214e-16	Hippocampus area
Arhgef25	1.50871e-11	0.314329	0.459	0.241	2.26427e-07	Granule Cell Layer (GCL+RMS)		Gria1	1.07096e-18	0.31871	0.804	0.78	3.32566e-14	Hippocampus area		Prdx6	4.21617e-20	0.450163	0.881	0.909	1.30925e-15	Hippocampus area
Lsm14b	1.68873e-11	0.304087	0.42	0.21	2.53445e-07	Granule Cell Layer (GCL+RMS)		S100a13	1.27445e-18	0.345882	0.769	0.804	3.95755e-14	Hippocampus area		Bgn	1.06498e-19	0.317534	0.203	0.074	3.30707e-15	Hippocampus area
Psip1	1.82439e-11	0.296862	0.732	0.576	2.73804e-07	Granule Cell Layer (GCL+RMS)		Aqp4	2.39654e-18	0.502481	0.692	0.656	7.44198e-14	Hippocampus area		Cnr1	1.21876e-19	0.74429	0.605	0.511	3.78463e-15	Hippocampus area
Adcy2	1.85349e-11	0.278257	0.459	0.237	2.78171e-07	Granule Cell Layer (GCL+RMS)		Pygb	2.66557e-18	0.355712	0.781	0.819	8.27741e-14	Hippocampus area		S100a1	1.27453e-19	0.357753	0.933	0.937	3.95778e-15	Hippocampus area
Rasa1	1.9066e-11	0.27727	0.444	0.224	2.86143e-07	Granule Cell Layer (GCL+RMS)		Mlc1	3.17167e-18	0.382499	0.835	0.866	9.84897e-14	Hippocampus area		Rbp1	2.49892e-19	0.549732	0.423	0.284	7.75991e-15	Hippocampus area
Ube2d2a	2.02731e-11	0.312395	0.82	0.662	3.04258e-07	Granule Cell Layer (GCL+RMS)		Slc7a11	6.50228e-18	0.428178	0.333	0.2	2.01915e-13	Hippocampus area		Gjb2	5.72533e-19	0.282193	0.159	0.049	1.77789e-14	Hippocampus area
Psd3	2.11395e-11	0.350515	0.605	0.404	3.17262e-07	Granule Cell Layer (GCL+RMS)		Slc6a20a	1.54887e-17	0.400534	0.218	0.099	4.80969e-13	Hippocampus area		Ogn	7.38229e-19	0.29514	0.136	0.036	2.29242e-14	Hippocampus area
Wrb	2.19007e-11	0.334234	0.62	0.407	3.28685e-07	Granule Cell Layer (GCL+RMS)		Acta2	1.90456e-17	0.649467	0.18	0.07	5.91422e-13	Hippocampus area		Tyrobp	8.0383e-19	0.432768	0.736	0.685	2.49613e-14	Hippocampus area
Rasgrp2	2.24109e-11	0.252683	0.473	0.241	3.36343e-07	Granule Cell Layer (GCL+RMS)		Pla2g7	2.56954e-17	0.333657	0.857	0.881	7.97919e-13	Hippocampus area		Id4	8.07495e-19	0.428463	0.621	0.508	2.50752e-14	Hippocampus area
Gnao1	2.27506e-11	0.310776	0.805	0.64	3.41441e-07	Granule Cell Layer (GCL+RMS)		Chst2	2.73218e-17	0.303688	0.755	0.758	8.48424e-13	Hippocampus area		C4b	8.30849e-19	0.382246	0.264	0.122	2.58003e-14	Hippocampus area
Lgr6	2.52952e-11	0.296357	0.41	0.202	3.79631e-07	Granule Cell Layer (GCL+RMS)		C1qa	5.28512e-17	0.374134	0.684	0.628	1.64119e-12	Hippocampus area		Col3a1	9.52695e-19	0.276065	0.134	0.035	2.9584e-14	Hippocampus area
Wipf3	2.59921e-11	0.27257	0.444	0.22	3.9009e-07	Granule Cell Layer (GCL+RMS)		Prelp	1.22856e-16	0.319554	0.294	0.172	3.81505e-12	Hippocampus area		Vtn	1.27132e-18	0.915027	0.548	0.434	3.94783e-14	Hippocampus area
Sort1	2.70734e-11	0.356504	0.629	0.445	4.06317e-07	Granule Cell Layer (GCL+RMS)		S100a6	2.08875e-16	0.409545	0.641	0.585	6.4862e-12	Hippocampus area		Tubb2b	1.42421e-18	0.390195	0.785	0.76	4.4226e-14	Hippocampus area
Iars	3.071e-11	0.261188	0.512	0.278	4.60895e-07	Granule Cell Layer (GCL+RMS)		S100a1	2.46017e-16	0.28805	0.923	0.966	7.63957e-12	Hippocampus area		Aqp4	1.76999e-18	0.635083	0.678	0.628	5.49634e-14	Hippocampus area
Hdac2	3.16662e-11	0.361247	0.551	0.351	4.75246e-07	Granule Cell Layer (GCL+RMS)		Fgfr1	3.37309e-16	0.306342	0.514	0.424	1.04745e-11	Hippocampus area		Cfh	2.12224e-18	0.420042	0.293	0.148	6.59019e-14	Hippocampus area
Ski	3.29973e-11	0.315143	0.532	0.325	4.95224e-07	Granule Cell Layer (GCL+RMS)		Kctd12	4.00798e-16	0.338699	0.565	0.487	1.2446e-11	Hippocampus area		Col1a2	2.21077e-18	0.603335	0.213	0.087	6.86511e-14	Hippocampus area
Ppp3cb	3.36333e-11	0.327634	0.732	0.588	5.04768e-07	Granule Cell Layer (GCL+RMS)		Hexb	4.34378e-16	0.377461	0.767	0.738	1.34887e-11	Hippocampus area		Pygb	2.73251e-18	0.369162	0.753	0.751	8.48526e-14	Hippocampus area
Epn1	3.39018e-11	0.326348	0.8	0.743	5.08798e-07	Granule Cell Layer (GCL+RMS)		Tagln	7.5358e-16	0.379235	0.126	0.04	2.34009e-11	Hippocampus area		C1qa	5.53897e-18	0.435505	0.709	0.634	1.72002e-13	Hippocampus area
Fam84a	3.39034e-11	0.283389	0.395	0.187	5.08822e-07	Granule Cell Layer (GCL+RMS)		Ptprz1	8.91256e-16	0.317861	0.76	0.772	2.76762e-11	Hippocampus area		Hba-a1	5.87136e-18	1.514	0.649	0.548	1.82323e-13	Hippocampus area
Snrnp70	3.51009e-11	0.336775	0.58	0.367	5.26795e-07	Granule Cell Layer (GCL+RMS)		Sowaha	2.21255e-15	0.334753	0.583	0.488	6.87062e-11	Hippocampus area		Pla2g7	8.65889e-18	0.350799	0.862	0.838	2.68884e-13	Hippocampus area
Spock3	3.6796e-11	0.298807	0.61	0.391	5.52234e-07	Granule Cell Layer (GCL+RMS)		Zbtb20	2.23228e-15	0.331538	0.456	0.345	6.9319e-11	Hippocampus area		Gldc	8.83438e-18	0.350969	0.37	0.226	2.74334e-13	Hippocampus area
Tax1bp1	3.77349e-11	0.303786	0.702	0.509	5.66326e-07	Granule Cell Layer (GCL+RMS)		Bcan	2.81671e-15	0.328486	0.85	0.892	8.74671e-11	Hippocampus area		Mgp	1.55148e-17	1.10069	0.485	0.354	4.8178e-13	Hippocampus area
Phldb1	3.86037e-11	0.268798	0.488	0.261	5.79365e-07	Granule Cell Layer (GCL+RMS)		S1pr1	3.64307e-15	0.341554	0.704	0.672	1.13128e-10	Hippocampus area		Hba-a2	1.55329e-17	1.42703	0.605	0.49	4.82343e-13	Hippocampus area
Inafm2	4.72266e-11	0.306865	0.517	0.304	7.08777e-07	Granule Cell Layer (GCL+RMS)		Aebp1	7.68729e-15	0.266194	0.155	0.06	2.38713e-10	Hippocampus area		Ndrg2	1.55555e-17	0.264424	0.987	0.988	4.83046e-13	Hippocampus area
Dpy19l1	5.04272e-11	0.293367	0.444	0.231	7.56811e-07	Granule Cell Layer (GCL+RMS)		Cabp7	8.80372e-15	0.287851	0.497	0.379	2.73382e-10	Hippocampus area		Cldn10	2.14192e-17	0.342696	0.812	0.763	6.65132e-13	Hippocampus area
Ppp1r12b	5.6623e-11	0.277618	0.527	0.304	8.49798e-07	Granule Cell Layer (GCL+RMS)		Cldn10	9.61395e-15	0.321875	0.789	0.81	2.98542e-10	Hippocampus area		Gpm6b	4.20521e-17	0.283073	0.967	0.982	1.30584e-12	Hippocampus area
R3hdm4	6.03081e-11	0.298464	0.537	0.323	9.05105e-07	Granule Cell Layer (GCL+RMS)		Gjb6	1.20385e-14	0.435033	0.662	0.661	3.7383e-10	Hippocampus area		Chst2	4.21101e-17	0.35229	0.732	0.687	1.30764e-12	Hippocampus area
Sema3c	6.2397e-11	0.300899	0.429	0.219	9.36454e-07	Granule Cell Layer (GCL+RMS)		Gpr37l1	1.76993e-14	0.26528	0.91	0.953	5.49617e-10	Hippocampus area		Tcf4	6.51189e-17	0.344007	0.755	0.733	2.02214e-12	Hippocampus area
Ifrd1	6.30358e-11	0.274931	0.41	0.202	9.46041e-07	Granule Cell Layer (GCL+RMS)		Cfh	2.80315e-14	0.384764	0.257	0.146	8.70462e-10	Hippocampus area		Pantr1	6.67252e-17	0.384928	0.893	0.864	2.07202e-12	Hippocampus area
Slc35b1	6.5046e-11	0.335675	0.585	0.379	9.7621e-07	Granule Cell Layer (GCL+RMS)		Ntsr2	3.32574e-14	0.30058	0.888	0.929	1.03274e-09	Hippocampus area		Ndnf	7.46147e-17	0.31501	0.222	0.094	2.31701e-12	Hippocampus area
Dctn3	6.99706e-11	0.256073	0.98	0.903	1.05012e-06	Granule Cell Layer (GCL+RMS)		Mgll	9.05135e-14	0.369945	0.684	0.658	2.81072e-09	Hippocampus area		Ramp2	1.21316e-16	0.35093	0.554	0.448	3.76721e-12	Hippocampus area
Gin1	7.10253e-11	0.293773	0.444	0.234	1.06595e-06	Granule Cell Layer (GCL+RMS)		Tcf4	1.14418e-13	0.305009	0.787	0.759	3.55302e-09	Hippocampus area		Ptprz1	1.78021e-16	0.364012	0.749	0.739	5.52809e-12	Hippocampus area
Rap1gds1	7.23975e-11	0.315239	0.751	0.579	1.08654e-06	Granule Cell Layer (GCL+RMS)		Add3	1.33493e-13	0.304165	0.646	0.638	4.14534e-09	Hippocampus area		Mlc1	2.07479e-16	0.402268	0.759	0.774	6.44286e-12	Hippocampus area
Rnps1	7.63924e-11	0.336059	0.693	0.561	1.1465e-06	Granule Cell Layer (GCL+RMS)		Myl9	3.92946e-13	0.533798	0.333	0.221	1.22022e-08	Hippocampus area		Cnot3	2.14059e-16	0.339007	0.897	0.908	6.64717e-12	Hippocampus area
Fam171b	7.73759e-11	0.264049	0.922	0.805	1.16126e-06	Granule Cell Layer (GCL+RMS)		Ramp2	4.02961e-13	0.301419	0.554	0.496	1.25131e-08	Hippocampus area		Gria1	3.3825e-16	0.329672	0.774	0.768	1.05037e-11	Hippocampus area
Smyd2	8.03147e-11	0.295643	0.659	0.454	1.20536e-06	Granule Cell Layer (GCL+RMS)		Ppp1r14b	1.22267e-12	0.271399	0.76	0.796	3.79676e-08	Hippocampus area		Efemp1	3.71079e-16	0.27106	0.207	0.088	1.15231e-11	Hippocampus area
Ppp1r9a	8.34884e-11	0.254505	0.459	0.241	1.25299e-06	Granule Cell Layer (GCL+RMS)		Hist1h2bc	2.09838e-12	0.288515	0.838	0.889	6.51609e-08	Hippocampus area		S100a13	4.95748e-16	0.358835	0.795	0.783	1.53945e-11	Hippocampus area
Mkl2	8.69829e-11	0.3145	0.459	0.251	1.30544e-06	Granule Cell Layer (GCL+RMS)		Lyz2	3.19943e-12	0.297767	0.196	0.099	9.93519e-08	Hippocampus area		Acta2	1.16445e-15	0.714739	0.226	0.105	3.61596e-11	Hippocampus area
Hnrnpu	9.19528e-11	0.351087	0.795	0.717	1.38003e-06	Granule Cell Layer (GCL+RMS)		Hbb-bt	3.3784e-12	0.787882	0.429	0.321	1.0491e-07	Hippocampus area		Slc7a11	1.26643e-15	0.381504	0.316	0.185	3.93264e-11	Hippocampus area
Rbbp7	1.11813e-10	0.350597	0.717	0.581	1.67808e-06	Granule Cell Layer (GCL+RMS)		C1qb	3.66233e-12	0.317342	0.682	0.667	1.13726e-07	Hippocampus area		Slc6a20a	1.28268e-15	0.369983	0.226	0.103	3.9831e-11	Hippocampus area
Lgr4	1.15662e-10	0.266019	0.4	0.195	1.73586e-06	Granule Cell Layer (GCL+RMS)		Neurl1a	3.71905e-12	0.305254	0.694	0.678	1.15488e-07	Hippocampus area		Myl9	1.37501e-15	0.578851	0.36	0.225	4.26982e-11	Hippocampus area
Pink1	1.15856e-10	0.276468	0.941	0.85	1.73877e-06	Granule Cell Layer (GCL+RMS)		Prex2	4.6087e-12	0.274315	0.406	0.316	1.43114e-07	Hippocampus area		Ppp1r9b	1.42075e-15	0.369241	0.81	0.816	4.41186e-11	Hippocampus area
Smg1	1.16052e-10	0.255124	0.4	0.196	1.74171e-06	Granule Cell Layer (GCL+RMS)		Ppp1r9b	7.07114e-12	0.250799	0.844	0.874	2.1958e-07	Hippocampus area		Sowaha	2.95573e-15	0.388541	0.571	0.46	9.17844e-11	Hippocampus area
Dnm1l	1.19166e-10	0.290409	0.6	0.394	1.78844e-06	Granule Cell Layer (GCL+RMS)		Ifitm1	8.00818e-12	0.330503	0.197	0.104	2.48678e-07	Hippocampus area		Tmem176b	5.90307e-15	0.384174	0.559	0.486	1.83308e-10	Hippocampus area
Cwc15	1.46304e-10	0.301577	0.824	0.708	2.19573e-06	Granule Cell Layer (GCL+RMS)		Sst	8.66232e-12	0.524822	0.862	0.8	2.68991e-07	Hippocampus area		Gm10076	1.73835e-14	0.277306	0.956	0.963	5.3981e-10	Hippocampus area
Scoc	1.75028e-10	0.275456	0.898	0.83	2.62682e-06	Granule Cell Layer (GCL+RMS)		Nbl1	1.2605e-11	0.458793	0.548	0.491	3.91425e-07	Hippocampus area		Zfp36l1	2.74353e-14	0.31188	0.362	0.242	8.51949e-10	Hippocampus area
Adap1	1.80619e-10	0.300111	0.502	0.303	2.71073e-06	Granule Cell Layer (GCL+RMS)		Ifitm3	1.29299e-11	0.484025	0.395	0.308	4.01512e-07	Hippocampus area		Itih5	8.16634e-14	0.300733	0.268	0.149	2.53589e-09	Hippocampus area
Arl6ip5	1.83307e-10	0.321802	0.78	0.661	2.75106e-06	Granule Cell Layer (GCL+RMS)		Ntrk2	1.51785e-11	0.258257	0.895	0.949	4.71338e-07	Hippocampus area		Cldn5	1.40303e-13	0.413746	0.517	0.429	4.35684e-09	Hippocampus area
Pdhb	1.98277e-10	0.341428	0.732	0.64	2.97575e-06	Granule Cell Layer (GCL+RMS)		Cplx2	2.0036e-11	0.276289	0.794	0.766	6.22178e-07	Hippocampus area		Id1	1.45363e-13	0.421957	0.427	0.322	4.51396e-09	Hippocampus area
Ank2	2.06735e-10	0.307147	0.78	0.684	3.10268e-06	Granule Cell Layer (GCL+RMS)		Dcn	2.90743e-11	0.319789	0.342	0.224	9.02843e-07	Hippocampus area		Prex2	1.51105e-13	0.291129	0.402	0.288	4.69227e-09	Hippocampus area
Cyth2	2.23577e-10	0.348815	0.473	0.283	3.35545e-06	Granule Cell Layer (GCL+RMS)		Ptn	4.13339e-11	0.329372	0.925	0.943	1.28354e-06	Hippocampus area		Olfml3	2.24304e-13	0.403248	0.412	0.296	6.9653e-09	Hippocampus area
Usp9x	2.36885e-10	0.311244	0.722	0.568	3.55517e-06	Granule Cell Layer (GCL+RMS)		Tmem176b	5.47846e-11	0.295972	0.541	0.502	1.70123e-06	Hippocampus area		Sdc4	2.37519e-13	0.371884	0.548	0.483	7.37569e-09	Hippocampus area
Exd2	2.37473e-10	0.27542	0.39	0.191	3.564e-06	Granule Cell Layer (GCL+RMS)		Phgdh	8.27445e-11	0.273924	0.677	0.665	2.56947e-06	Hippocampus area		Hexb	2.49258e-13	0.40951	0.764	0.743	7.74022e-09	Hippocampus area
Meg3	2.38058e-10	0.258287	0.917	0.83	3.57278e-06	Granule Cell Layer (GCL+RMS)		Gm17750	1.18133e-10	0.263906	0.371	0.288	3.66838e-06	Hippocampus area		Fam213a	4.72813e-13	0.303353	0.837	0.84	1.46823e-08	Hippocampus area
Rbm3	2.45482e-10	0.257732	0.898	0.802	3.6842e-06	Granule Cell Layer (GCL+RMS)		Dio2	1.2218e-10	0.320749	0.42	0.345	3.79404e-06	Hippocampus area		Gm17750	5.60633e-13	0.28721	0.383	0.266	1.74093e-08	Hippocampus area
Rnf220	2.45674e-10	0.335701	0.678	0.548	3.68707e-06	Granule Cell Layer (GCL+RMS)		Vcam1	1.46452e-10	0.276091	0.316	0.223	4.54776e-06	Hippocampus area		Bcan	6.21988e-13	0.302521	0.843	0.826	1.93146e-08	Hippocampus area
Rnf10	2.56557e-10	0.283976	0.644	0.453	3.8504e-06	Granule Cell Layer (GCL+RMS)		Olfml3	1.74094e-10	0.296309	0.395	0.313	5.40613e-06	Hippocampus area		Tmem47	7.12184e-13	0.360972	0.688	0.694	2.21155e-08	Hippocampus area
Polr2c	2.64555e-10	0.314603	0.756	0.63	3.97044e-06	Granule Cell Layer (GCL+RMS)		Ednrb	2.28853e-10	0.254914	0.427	0.342	7.10657e-06	Hippocampus area		AC160336.1	1.23775e-12	0.326728	0.661	0.663	3.84358e-08	Hippocampus area
Ap1s1	2.77232e-10	0.302181	0.81	0.698	4.16069e-06	Granule Cell Layer (GCL+RMS)		2900052N01Rik	6.1422e-10	0.314824	0.543	0.519	1.90734e-05	Hippocampus area		Tagln	2.22335e-12	0.383088	0.146	0.057	6.90416e-08	Hippocampus area
Gabrd	3.11308e-10	0.275738	0.405	0.208	4.67211e-06	Granule Cell Layer (GCL+RMS)		Id1	9.4222e-10	0.361455	0.413	0.345	2.92588e-05	Hippocampus area		Scg3	2.22625e-12	0.328255	0.895	0.91	6.91316e-08	Hippocampus area
AC149090.1	3.12273e-10	0.262186	0.502	0.282	4.6866e-06	Granule Cell Layer (GCL+RMS)		Ezr	1.43042e-09	0.305926	0.396	0.336	4.44188e-05	Hippocampus area		C1qc	3.21029e-12	0.400255	0.653	0.6	9.9689e-08	Hippocampus area
Elp3	3.14103e-10	0.280867	0.473	0.266	4.71405e-06	Granule Cell Layer (GCL+RMS)		Sdc4	1.9676e-09	0.292451	0.549	0.52	6.10998e-05	Hippocampus area		Snph	5.94191e-12	0.295169	0.736	0.738	1.84514e-07	Hippocampus area
Zranb2	3.20727e-10	0.265037	0.6	0.381	4.81347e-06	Granule Cell Layer (GCL+RMS)		Slc13a3	3.29162e-09	0.297461	0.24	0.155	0.000102215	Hippocampus area		S1pr1	6.61975e-12	0.335844	0.676	0.641	2.05563e-07	Hippocampus area
Parp6	3.29902e-10	0.323401	0.585	0.393	4.95117e-06	Granule Cell Layer (GCL+RMS)		Csf1r	4.02888e-09	0.290517	0.561	0.529	0.000125109	Hippocampus area		Slc6a1	1.62143e-11	0.355712	0.789	0.803	5.03502e-07	Hippocampus area
Chac2	3.3401e-10	0.2546	0.473	0.264	5.01282e-06	Granule Cell Layer (GCL+RMS)		Epas1	4.21991e-09	0.283124	0.67	0.72	0.000131041	Hippocampus area		Lrrc58	1.74232e-11	0.268195	0.684	0.718	5.41042e-07	Hippocampus area
Mog	3.40199e-10	0.329598	0.332	0.153	5.10571e-06	Granule Cell Layer (GCL+RMS)		Gldc	5.22805e-09	0.255847	0.335	0.262	0.000162347	Hippocampus area		Paqr8	2.06597e-11	0.311741	0.734	0.737	6.41546e-07	Hippocampus area
Stx12	3.49937e-10	0.320788	0.805	0.704	5.25186e-06	Granule Cell Layer (GCL+RMS)		Ifitm2	6.17445e-09	0.33714	0.354	0.282	0.000191735	Hippocampus area		Neurl1a	3.56602e-11	0.307696	0.649	0.62	1.10736e-06	Hippocampus area
Lsm7	3.55487e-10	0.251929	0.932	0.905	5.33514e-06	Granule Cell Layer (GCL+RMS)		B2m	6.75633e-09	0.41255	0.804	0.868	0.000209804	Hippocampus area		Csf1r	3.66968e-11	0.316612	0.59	0.521	1.13954e-06	Hippocampus area
Gfra4	3.61496e-10	0.345541	0.537	0.348	5.42533e-06	Granule Cell Layer (GCL+RMS)		Synpr	7.19242e-09	0.258763	0.595	0.562	0.000223346	Hippocampus area		Timp4	4.23973e-11	0.288697	0.638	0.594	1.31656e-06	Hippocampus area
Bag5	3.76971e-10	0.299754	0.473	0.272	5.65759e-06	Granule Cell Layer (GCL+RMS)		Ppp1r3c	9.10672e-09	0.267699	0.473	0.427	0.000282791	Hippocampus area		Ifitm2	4.67057e-11	0.337086	0.349	0.248	1.45035e-06	Hippocampus area
Gcnt1	4.01387e-10	0.27749	0.356	0.167	6.02402e-06	Granule Cell Layer (GCL+RMS)		Ptgds	9.30169e-09	1.45751	0.976	0.995	0.000288845	Hippocampus area		Crip1	5.31606e-11	0.508059	0.354	0.26	1.6508e-06	Hippocampus area
Smim10l1	4.10274e-10	0.288305	0.659	0.478	6.15739e-06	Granule Cell Layer (GCL+RMS)		Lars2	1.20135e-08	0.375106	0.639	0.65	0.000373055	Hippocampus area		Txnip	6.13957e-11	0.280672	0.293	0.191	1.90652e-06	Hippocampus area
Prickle1	4.14613e-10	0.292793	0.385	0.189	6.22251e-06	Granule Cell Layer (GCL+RMS)		Ppib	1.21144e-08	0.376305	0.85	0.909	0.000376188	Hippocampus area		Ntrk2	7.4998e-11	0.26882	0.912	0.931	2.32891e-06	Hippocampus area
Tmeff2	4.90285e-10	0.256388	0.488	0.273	7.3582e-06	Granule Cell Layer (GCL+RMS)		Timp3	1.67357e-08	0.392916	0.493	0.458	0.000519693	Hippocampus area		Ifitm3	1.28953e-10	0.539341	0.383	0.293	4.00439e-06	Hippocampus area
Banf1	4.96554e-10	0.280555	0.863	0.762	7.45228e-06	Granule Cell Layer (GCL+RMS)		Rgcc	1.94353e-08	0.288572	0.585	0.586	0.000603524	Hippocampus area		B2m	1.35965e-10	0.336692	0.818	0.862	4.22211e-06	Hippocampus area
Phtf2	5.05057e-10	0.266029	0.366	0.18	7.5799e-06	Granule Cell Layer (GCL+RMS)		Naaa	3.13702e-08	0.256222	0.378	0.326	0.000974139	Hippocampus area		Agt	1.53394e-10	0.25567	0.596	0.465	4.76334e-06	Hippocampus area
Cygb	5.10077e-10	0.275426	0.556	0.348	7.65524e-06	Granule Cell Layer (GCL+RMS)		Txnip	3.15513e-08	0.291939	0.281	0.203	0.000979761	Hippocampus area		Cpne7	1.64425e-10	0.273152	0.567	0.475	5.10589e-06	Hippocampus area
Ube2b	5.12838e-10	0.272205	0.878	0.766	7.69668e-06	Granule Cell Layer (GCL+RMS)		Cnn3	4.8856e-08	0.251405	0.611	0.639	0.00151712	Hippocampus area		Lcat	3.46411e-10	0.346125	0.377	0.293	1.07571e-05	Hippocampus area
Hnrnpul2	5.44787e-10	0.289321	0.585	0.393	8.17616e-06	Granule Cell Layer (GCL+RMS)		Nupr1	6.35558e-08	0.306294	0.265	0.193	0.0019736	Hippocampus area		Ifitm1	4.18866e-10	0.344863	0.195	0.102	1.3007e-05	Hippocampus area
St8sia3	5.48051e-10	0.253447	0.39	0.198	8.22515e-06	Granule Cell Layer (GCL+RMS)		Ly6c1	8.0269e-08	0.269367	0.67	0.678	0.00249259	Hippocampus area		Timp3	5.6168e-10	0.412461	0.496	0.441	1.74418e-05	Hippocampus area
Azin1	5.50386e-10	0.281951	0.702	0.558	8.26019e-06	Granule Cell Layer (GCL+RMS)		Nptx1	1.66099e-07	0.254224	0.709	0.674	0.00515788	Hippocampus area		Fgf13	5.91339e-10	0.271473	0.728	0.74	1.83629e-05	Hippocampus area
Idh3a	5.50394e-10	0.258075	0.917	0.827	8.26032e-06	Granule Cell Layer (GCL+RMS)		Serpinh1	1.76987e-07	0.350723	0.34	0.278	0.00549599	Hippocampus area		Ezr	5.93528e-10	0.259044	0.385	0.29	1.84308e-05	Hippocampus area
Cbx6	5.82143e-10	0.326074	0.649	0.489	8.7368e-06	Granule Cell Layer (GCL+RMS)		Cldn5	4.28024e-07	0.299411	0.51	0.491	0.0132914	Hippocampus area		Igfbp2	9.83825e-10	0.711882	0.483	0.42	3.05507e-05	Hippocampus area
Anapc16	6.1931e-10	0.291134	0.61	0.412	9.2946e-06	Granule Cell Layer (GCL+RMS)		Fn1	5.53372e-07	0.363539	0.315	0.253	0.0171839	Hippocampus area		Ednrb	1.00849e-09	0.279556	0.416	0.334	3.13168e-05	Hippocampus area
Dlg4	6.35683e-10	0.266313	0.512	0.303	9.54032e-06	Granule Cell Layer (GCL+RMS)		Mdk	6.07012e-07	0.2598	0.498	0.47	0.0188495	Hippocampus area		Lars2	1.39628e-09	0.292198	0.667	0.668	4.33587e-05	Hippocampus area
Ei24	6.36874e-10	0.270317	0.571	0.363	9.5582e-06	Granule Cell Layer (GCL+RMS)		Tprkb	7.78762e-07	0.250948	0.543	0.544	0.0241829	Hippocampus area		Ctsd	1.51671e-09	0.252416	0.933	0.957	4.70984e-05	Hippocampus area
Mgea5	6.55366e-10	0.319494	0.654	0.485	9.83573e-06	Granule Cell Layer (GCL+RMS)		Ly6a	1.01664e-06	0.317301	0.546	0.554	0.0315696	Hippocampus area		C1qb	2.53614e-09	0.328199	0.686	0.66	7.87548e-05	Hippocampus area
Eri3	6.89453e-10	0.292455	0.693	0.569	1.03473e-05	Granule Cell Layer (GCL+RMS)		Tmem47	2.57321e-06	0.258516	0.667	0.721	0.0799058	Hippocampus area		Lhx2	2.9583e-09	0.267417	0.561	0.503	9.18641e-05	Hippocampus area
Dcakd	6.89834e-10	0.273674	0.507	0.297	1.0353e-05	Granule Cell Layer (GCL+RMS)		Hspb1	3.42986e-06	0.367826	0.437	0.417	0.106508	Hippocampus area		Hbb-bt	3.45753e-09	1.03572	0.404	0.312	0.000107367	Hippocampus area
H1fx	7.0837e-10	0.297476	0.493	0.297	1.06312e-05	Granule Cell Layer (GCL+RMS)		Malat1	3.66159e-06	0.369585	0.898	0.942	0.113703	Hippocampus area		Phgdh	5.26894e-09	0.258199	0.659	0.659	0.000163616	Hippocampus area
Jdp2	7.51469e-10	0.25786	0.512	0.299	1.12781e-05	Granule Cell Layer (GCL+RMS)		Pltp	4.6576e-06	0.276808	0.413	0.383	0.144632	Hippocampus area		2900052N01Rik	6.67152e-09	0.317682	0.546	0.517	0.000207171	Hippocampus area
Arl4a	7.70471e-10	0.303831	0.517	0.335	1.15632e-05	Granule Cell Layer (GCL+RMS)		Ugp2	2.74477e-05	0.262889	0.624	0.676	0.852334	Hippocampus area		Gad1	6.82802e-09	0.359614	0.793	0.803	0.000212031	Hippocampus area
Ncs1	7.81616e-10	0.300828	0.634	0.461	1.17305e-05	Granule Cell Layer (GCL+RMS)		Slc2a1	3.45552e-05	0.261769	0.663	0.716	1	Hippocampus area		Itm2a	8.32675e-09	0.49086	0.605	0.588	0.000258571	Hippocampus area
Pnisr	7.97546e-10	0.299143	0.507	0.313	1.19696e-05	Granule Cell Layer (GCL+RMS)		Itm2a	3.74508e-05	0.293341	0.563	0.591	1	Hippocampus area		P2ry12	1.31319e-08	0.283382	0.379	0.292	0.000407784	Hippocampus area
Arhgap33	8.03049e-10	0.274945	0.366	0.182	1.20522e-05	Granule Cell Layer (GCL+RMS)		Igfbp2	0.000193834	0.533698	0.473	0.47	1	Hippocampus area		Slco1c1	2.45989e-08	0.255918	0.5	0.446	0.000763869	Hippocampus area
Sult4a1	8.24644e-10	0.289496	0.707	0.548	1.23763e-05	Granule Cell Layer (GCL+RMS)		Igfbp5	0.000331799	0.255221	0.456	0.463	1	Hippocampus area		Cyba	3.2686e-08	0.276483	0.308	0.224	0.001015	Hippocampus area
Nmt1	8.35487e-10	0.280694	0.571	0.377	1.2539e-05	Granule Cell Layer (GCL+RMS)		Igfbp7	0.000609546	0.287008	0.481	0.489	1	Hippocampus area		Lgals1	1.15913e-07	0.303629	0.475	0.423	0.00359944	Hippocampus area
Pcbp1	8.47127e-10	0.251755	0.927	0.816	1.27137e-05	Granule Cell Layer (GCL+RMS)		Adhfe1	0.00149117	0.375416	0.281	0.247	1	Hippocampus area		Epas1	2.52528e-07	0.322089	0.636	0.654	0.00784175	Hippocampus area
Fam184a	9.03451e-10	0.303699	0.507	0.317	1.3559e-05	Granule Cell Layer (GCL+RMS)		H2-K1	0.0071325	0.255502	0.321	0.315	1	Hippocampus area		Hspb1	3.50921e-07	0.429604	0.431	0.377	0.0108972	Hippocampus area
Ube2e2	9.78544e-10	0.298399	0.502	0.3	1.4686e-05	Granule Cell Layer (GCL+RMS)		Hs3st2	2.3869e-161	0.766638	0.793	0.177	7.41203e-157	Isocortex-1		Ctss	5.0728e-07	0.271179	0.586	0.571	0.0157526	Hippocampus area
Sh2d5	9.85969e-10	0.29096	0.424	0.24	1.47974e-05	Granule Cell Layer (GCL+RMS)		Myl4	7.69504e-130	1.10619	0.698	0.181	2.38954e-125	Isocortex-1		Lyz2	5.37067e-07	0.307296	0.184	0.112	0.0166776	Hippocampus area
Plekha1	1.04528e-09	0.298399	0.498	0.311	1.56876e-05	Granule Cell Layer (GCL+RMS)		Pcp4	1.78741e-123	1.33335	1	0.975	5.55044e-119	Isocortex-1		Mdk	6.52757e-07	0.276411	0.5	0.464	0.0202701	Hippocampus area
Scn3b	1.17784e-09	0.263452	0.429	0.236	1.7677e-05	Granule Cell Layer (GCL+RMS)		Ttc9b	8.30413e-121	1.14745	1	0.834	2.57868e-116	Isocortex-1		Nupr1	7.66918e-07	0.30556	0.243	0.168	0.0238151	Hippocampus area
Pck2	1.23536e-09	0.272225	0.463	0.262	1.85403e-05	Granule Cell Layer (GCL+RMS)		3110035E14Rik	8.13791e-120	1.23385	0.985	0.601	2.52707e-115	Isocortex-1		Fn1	1.26028e-06	0.357327	0.316	0.254	0.0391356	Hippocampus area
Necap1	1.26172e-09	0.295226	0.702	0.52	1.89358e-05	Granule Cell Layer (GCL+RMS)		Ncald	2.35162e-107	0.968381	1	0.819	7.30249e-103	Isocortex-1		S100a6	1.2977e-06	0.263177	0.592	0.566	0.0402976	Hippocampus area
Acly	1.31128e-09	0.299336	0.678	0.527	1.96796e-05	Granule Cell Layer (GCL+RMS)		1110008P14Rik	5.44884e-107	1.01436	0.997	0.972	1.69203e-102	Isocortex-1		Tprkb	1.35663e-06	0.273967	0.527	0.526	0.0421275	Hippocampus area
Actr10	1.31726e-09	0.277607	0.727	0.562	1.97695e-05	Granule Cell Layer (GCL+RMS)		Nxph3	6.74083e-103	0.519166	0.554	0.109	2.09323e-98	Isocortex-1		Laptm4a	1.37939e-06	0.25983	0.77	0.852	0.0428342	Hippocampus area
Grik5	1.49732e-09	0.303115	0.698	0.541	2.24718e-05	Granule Cell Layer (GCL+RMS)		Dclk1	1.09012e-100	0.795902	0.995	0.87	3.38515e-96	Isocortex-1		H2-K1	2.05591e-06	0.310425	0.381	0.328	0.063842	Hippocampus area
C2cd2l	1.53227e-09	0.262694	0.522	0.316	2.29963e-05	Granule Cell Layer (GCL+RMS)		Stmn1	8.12741e-98	0.667951	1	0.997	2.5238e-93	Isocortex-1		Shank1	2.11762e-06	0.291903	0.533	0.541	0.0657584	Hippocampus area
Tmem91	1.6229e-09	0.258127	0.444	0.25	2.43565e-05	Granule Cell Layer (GCL+RMS)		Fxyd7	3.70307e-97	0.923284	0.997	0.827	1.14991e-92	Isocortex-1		Vcam1	2.20137e-06	0.256304	0.282	0.219	0.0683591	Hippocampus area
Emc10	1.63222e-09	0.2678	0.878	0.766	2.44963e-05	Granule Cell Layer (GCL+RMS)		Tbr1	1.7459e-95	0.683315	0.877	0.358	5.42153e-91	Isocortex-1		Serpinh1	2.75615e-06	0.32095	0.345	0.289	0.0855867	Hippocampus area
Dennd5a	1.77404e-09	0.291576	0.8	0.676	2.66247e-05	Granule Cell Layer (GCL+RMS)		Trbc2	1.48574e-94	0.812237	0.572	0.142	4.61368e-90	Isocortex-1		Cnn3	2.79342e-06	0.2521	0.577	0.589	0.086744	Hippocampus area
Btbd1	1.77534e-09	0.280982	0.8	0.662	2.66443e-05	Granule Cell Layer (GCL+RMS)		Ldha	9.62828e-94	0.747392	0.997	0.925	2.98987e-89	Isocortex-1		Pltp	9.55783e-06	0.287077	0.402	0.359	0.296799	Hippocampus area
Prrt1	1.94237e-09	0.296311	0.571	0.38	2.9151e-05	Granule Cell Layer (GCL+RMS)		Dkkl1	7.75452e-93	0.420616	0.625	0.15	2.40801e-88	Isocortex-1		Ptgds	9.96362e-06	1.59759	0.979	0.985	0.3094	Hippocampus area
Ptov1	1.95325e-09	0.276628	0.898	0.836	2.93144e-05	Granule Cell Layer (GCL+RMS)		Ccl27a	3.03202e-88	0.813066	0.99	0.848	9.41535e-84	Isocortex-1		Igfbp7	1.47457e-05	0.384458	0.475	0.449	0.457897	Hippocampus area
Tardbp	1.99996e-09	0.265642	0.673	0.499	3.00154e-05	Granule Cell Layer (GCL+RMS)		Kcnmb4	2.03999e-85	0.702025	0.952	0.588	6.33477e-81	Isocortex-1		Cxcl14	2.02354e-05	0.267073	0.768	0.792	0.628369	Hippocampus area
Vcp	2.01475e-09	0.253909	0.878	0.777	3.02374e-05	Granule Cell Layer (GCL+RMS)		Tmem132a	6.59381e-83	0.724171	0.972	0.676	2.04758e-78	Isocortex-1		Psd3	3.41519e-05	0.258547	0.753	0.781	1	Hippocampus area
Kcnb1	2.13374e-09	0.264909	0.424	0.234	3.20231e-05	Granule Cell Layer (GCL+RMS)		Rbp4	6.12888e-80	0.636837	0.733	0.276	1.9032e-75	Isocortex-1		Ly6a	3.60556e-05	0.339298	0.517	0.513	1	Hippocampus area
Pgbd5	2.21943e-09	0.273638	0.463	0.271	3.33093e-05	Granule Cell Layer (GCL+RMS)		Tmsb10	3.38641e-78	0.717831	1	0.985	1.05158e-73	Isocortex-1		Ltbp4	3.87847e-05	0.277622	0.32	0.28	1	Hippocampus area
Ldha	2.30692e-09	0.297167	0.854	0.797	3.46222e-05	Granule Cell Layer (GCL+RMS)		Prkcb	4.69693e-78	0.685581	1	0.833	1.45854e-73	Isocortex-1		Rgs12	4.4077e-05	0.268446	0.303	0.251	1	Hippocampus area
Dnaja2	2.31029e-09	0.26994	0.78	0.647	3.46728e-05	Granule Cell Layer (GCL+RMS)		Mpped1	2.01454e-77	0.599489	0.97	0.526	6.25576e-73	Isocortex-1		Fcrls	0.000253618	0.253556	0.335	0.302	1	Hippocampus area
Evl	2.44933e-09	0.357501	0.678	0.551	3.67596e-05	Granule Cell Layer (GCL+RMS)		Stx1a	1.65116e-76	0.627566	0.98	0.553	5.12733e-72	Isocortex-1		Flna	0.000268536	0.273774	0.234	0.189	1	Hippocampus area
Pdcd4	2.69856e-09	0.303769	0.522	0.335	4.05e-05	Granule Cell Layer (GCL+RMS)		Gm11549	2.05981e-75	0.505626	0.761	0.279	6.39634e-71	Isocortex-1		Klf2	0.000288657	0.277012	0.372	0.343	1	Hippocampus area
Phf10	2.78119e-09	0.261383	0.58	0.393	4.17401e-05	Granule Cell Layer (GCL+RMS)		Efhd2	2.22351e-75	0.749706	0.985	0.812	6.90467e-71	Isocortex-1		Slc2a1	0.000303768	0.296803	0.611	0.658	1	Hippocampus area
Add2	2.90356e-09	0.272958	0.42	0.23	4.35766e-05	Granule Cell Layer (GCL+RMS)		Tmem178	2.10095e-74	0.618012	0.851	0.438	6.52409e-70	Isocortex-1		Slc13a3	0.000332053	0.293218	0.203	0.157	1	Hippocampus area
Nfkbib	2.97786e-09	0.281262	0.473	0.278	4.46918e-05	Granule Cell Layer (GCL+RMS)		Egr1	4.0877e-73	0.75431	0.972	0.631	1.26935e-68	Isocortex-1		H2-D1	0.000486262	0.285014	0.389	0.39	1	Hippocampus area
Cdk5r1	3.12836e-09	0.295289	0.727	0.585	4.69504e-05	Granule Cell Layer (GCL+RMS)		Igsf21	4.82646e-73	0.609889	0.776	0.362	1.49876e-68	Isocortex-1		Bok	0.00198719	0.283285	0.469	0.5	1	Hippocampus area
Sipa1l1	3.22766e-09	0.315122	0.576	0.401	4.84407e-05	Granule Cell Layer (GCL+RMS)		Galnt9	1.95736e-72	0.678834	0.945	0.607	6.07819e-68	Isocortex-1		Reln	0.00208647	0.285125	0.31	0.281	1	Hippocampus area
Dlgap3	3.50812e-09	0.276974	0.454	0.262	5.26499e-05	Granule Cell Layer (GCL+RMS)		Calm2	3.71553e-72	0.535186	1	0.997	1.15378e-67	Isocortex-1		Vstm2a	0.00742024	0.268314	0.55	0.62	1	Hippocampus area
Tomm22	3.67217e-09	0.257519	0.8	0.679	5.51119e-05	Granule Cell Layer (GCL+RMS)		Ipcef1	8.86637e-72	0.498938	0.69	0.259	2.75327e-67	Isocortex-1		1110008P14Rik	1.88396e-149	1.07217	0.98	0.988	5.85025e-145	Isocortex-1
Tmem151a	3.74471e-09	0.302995	0.663	0.515	5.62006e-05	Granule Cell Layer (GCL+RMS)		Basp1	1.7735e-71	0.610182	1	0.942	5.50724e-67	Isocortex-1		Mef2c	7.17486e-138	1.02267	0.894	0.51	2.22801e-133	Isocortex-1
Sall1	3.79912e-09	0.276252	0.498	0.313	5.70173e-05	Granule Cell Layer (GCL+RMS)		Slc17a7	8.94375e-71	0.765841	1	0.778	2.7773e-66	Isocortex-1		Dkkl1	1.03435e-133	0.713683	0.53	0.096	3.21196e-129	Isocortex-1
Ppp4r3a	3.81784e-09	0.257647	0.376	0.194	5.72982e-05	Granule Cell Layer (GCL+RMS)		Mgst3	4.57847e-70	0.601515	0.997	0.918	1.42175e-65	Isocortex-1		Dclk1	2.49317e-124	0.848564	0.947	0.865	7.74205e-120	Isocortex-1
Rhob	3.8709e-09	0.282435	0.746	0.649	5.80945e-05	Granule Cell Layer (GCL+RMS)		Mef2c	6.88766e-70	0.609824	0.972	0.535	2.13883e-65	Isocortex-1		Egr1	1.29392e-120	1.15815	0.874	0.57	4.01801e-116	Isocortex-1
Glrb	3.90281e-09	0.277929	0.751	0.596	5.85734e-05	Granule Cell Layer (GCL+RMS)		Ctxn1	2.27114e-69	0.777767	0.997	0.8	7.05256e-65	Isocortex-1		Camk2n1	1.58507e-118	0.931075	0.986	0.981	4.92212e-114	Isocortex-1
Ampd2	3.93754e-09	0.281391	0.527	0.335	5.90947e-05	Granule Cell Layer (GCL+RMS)		Fezf2	8.80773e-68	0.470145	0.665	0.25	2.73507e-63	Isocortex-1		Myl4	1.99893e-118	0.818479	0.554	0.136	6.20729e-114	Isocortex-1
Nolc1	4.07925e-09	0.251809	0.434	0.245	6.12214e-05	Granule Cell Layer (GCL+RMS)		Doc2a	1.16468e-66	0.443005	0.766	0.333	3.61667e-62	Isocortex-1		Ccl27a	3.59563e-116	0.873247	0.92	0.857	1.11655e-111	Isocortex-1
Cox11	4.60516e-09	0.266676	0.463	0.275	6.91142e-05	Granule Cell Layer (GCL+RMS)		Rab3b	1.18733e-66	0.641808	0.864	0.451	3.68703e-62	Isocortex-1		Stx1a	6.71285e-109	0.788908	0.851	0.491	2.08454e-104	Isocortex-1
Acp1	4.62902e-09	0.295063	0.712	0.557	6.94723e-05	Granule Cell Layer (GCL+RMS)		Cfl1	1.43008e-66	0.398127	1	0.996	4.44082e-62	Isocortex-1		Fxyd7	2.84967e-103	0.829037	0.921	0.842	8.84909e-99	Isocortex-1
Arl8b	4.94957e-09	0.315909	0.629	0.498	7.42831e-05	Granule Cell Layer (GCL+RMS)		Homer1	5.71682e-66	0.608309	0.962	0.564	1.77524e-61	Isocortex-1		Hs3st2	5.19149e-101	0.552628	0.54	0.15	1.61211e-96	Isocortex-1
Gpi1	4.95792e-09	0.258555	0.971	0.938	7.44084e-05	Granule Cell Layer (GCL+RMS)		Kcnf1	7.8185e-65	0.505795	0.899	0.463	2.42788e-60	Isocortex-1		Gm11549	4.60395e-100	0.616376	0.613	0.193	1.42966e-95	Isocortex-1
Pllp	5.05425e-09	0.323205	0.463	0.273	7.58542e-05	Granule Cell Layer (GCL+RMS)		Rasgrp1	1.14148e-64	0.582424	0.995	0.693	3.54463e-60	Isocortex-1		Ttc9b	2.02838e-99	0.913838	0.942	0.841	6.29874e-95	Isocortex-1
Ubald1	5.61698e-09	0.25576	0.498	0.303	8.42997e-05	Granule Cell Layer (GCL+RMS)		Pde1a	4.47784e-64	0.591217	0.945	0.55	1.3905e-59	Isocortex-1		Trbc2	7.52459e-97	0.68131	0.476	0.116	2.33661e-92	Isocortex-1
Gtpbp2	5.73746e-09	0.276174	0.415	0.234	8.61078e-05	Granule Cell Layer (GCL+RMS)		Cckbr	6.45841e-64	0.355265	0.693	0.251	2.00553e-59	Isocortex-1		Arc	9.95828e-96	1.00854	0.807	0.493	3.09235e-91	Isocortex-1
Fyn	5.74843e-09	0.286085	0.668	0.509	8.62724e-05	Granule Cell Layer (GCL+RMS)		Ephx4	1.8269e-62	0.540367	0.97	0.571	5.67307e-58	Isocortex-1		3110035E14Rik	1.48852e-95	0.960022	0.868	0.579	4.6223e-91	Isocortex-1
Syt5	6.0785e-09	0.280145	0.493	0.313	9.12261e-05	Granule Cell Layer (GCL+RMS)		Nme1	7.88694e-62	0.443947	1	0.98	2.44913e-57	Isocortex-1		Ncald	8.43057e-92	0.822668	0.921	0.781	2.61794e-87	Isocortex-1
Pnmal1	6.08003e-09	0.315749	0.507	0.325	9.12491e-05	Granule Cell Layer (GCL+RMS)		Gng13	1.62503e-61	0.489727	0.997	0.932	5.04621e-57	Isocortex-1		Tbr1	5.55781e-91	0.611402	0.68	0.276	1.72587e-86	Isocortex-1
Fam81a	6.49743e-09	0.257319	0.42	0.23	9.75135e-05	Granule Cell Layer (GCL+RMS)		Ngef	3.59021e-61	0.614191	0.947	0.652	1.11487e-56	Isocortex-1		Atp1a1	1.52222e-89	0.655288	0.954	0.919	4.72694e-85	Isocortex-1
Gadd45g	6.87552e-09	0.312351	0.449	0.279	0.000103188	Granule Cell Layer (GCL+RMS)		Syt5	1.55242e-60	0.570095	0.972	0.652	4.82072e-56	Isocortex-1		Stmn1	3.82473e-88	0.575195	0.986	0.993	1.18769e-83	Isocortex-1
1700025G04Rik	6.88904e-09	0.287621	0.454	0.269	0.000103391	Granule Cell Layer (GCL+RMS)		Syt1	4.75379e-60	0.525057	0.997	0.933	1.47619e-55	Isocortex-1		Arpp19	9.65992e-87	0.635894	0.956	0.942	2.99969e-82	Isocortex-1
Map7d1	6.9302e-09	0.298514	0.624	0.459	0.000104008	Granule Cell Layer (GCL+RMS)		Ier5	9.48132e-60	0.731991	0.897	0.563	2.94423e-55	Isocortex-1		Nrgn	8.23454e-83	0.755953	0.992	0.983	2.55707e-78	Isocortex-1
Oxct1	7.467e-09	0.282908	0.805	0.703	0.000112065	Granule Cell Layer (GCL+RMS)		Diras2	2.31177e-59	0.614708	0.955	0.736	7.17874e-55	Isocortex-1		Slc17a7	2.86671e-81	0.717619	0.967	0.751	8.90198e-77	Isocortex-1
Lancl2	7.48319e-09	0.284671	0.493	0.304	0.000112308	Granule Cell Layer (GCL+RMS)		AI413582	4.86085e-59	0.500009	0.995	0.865	1.50944e-54	Isocortex-1		Ldha	1.44532e-79	0.64412	0.97	0.948	4.48815e-75	Isocortex-1
Tiam2	8.65043e-09	0.281853	0.556	0.379	0.000129826	Granule Cell Layer (GCL+RMS)		Vamp2	5.49234e-59	0.453132	1	0.981	1.70554e-54	Isocortex-1		Cx3cl1	1.72748e-79	0.613402	0.956	0.869	5.36434e-75	Isocortex-1
Acsl3	8.9904e-09	0.271473	0.663	0.484	0.000134928	Granule Cell Layer (GCL+RMS)		Aldoa	7.43179e-59	0.375899	1	0.997	2.30779e-54	Isocortex-1		Calm2	3.84741e-74	0.488881	0.992	0.999	1.19474e-69	Isocortex-1
Ociad1	9.39056e-09	0.268903	0.771	0.669	0.000140934	Granule Cell Layer (GCL+RMS)		Pgm2l1	1.73563e-58	0.562577	0.977	0.754	5.38967e-54	Isocortex-1		Ipcef1	7.59922e-74	0.475126	0.554	0.205	2.35979e-69	Isocortex-1
Acin1	9.66571e-09	0.259197	0.439	0.248	0.000145063	Granule Cell Layer (GCL+RMS)		Cx3cl1	4.35037e-58	0.581874	1	0.884	1.35092e-53	Isocortex-1		Calm1	1.79626e-72	0.372178	0.994	1	5.57794e-68	Isocortex-1
Dpp10	1.0432e-08	0.276912	0.59	0.425	0.000156563	Granule Cell Layer (GCL+RMS)		Arc	8.16834e-58	0.822247	0.924	0.568	2.53651e-53	Isocortex-1		Kcnmb4	4.12019e-72	0.62172	0.81	0.555	1.27944e-67	Isocortex-1
Eid2	1.04325e-08	0.271415	0.634	0.467	0.00015657	Granule Cell Layer (GCL+RMS)		Lmo4	1.58862e-57	0.612835	0.987	0.721	4.93314e-53	Isocortex-1		Lamp5	4.65961e-72	0.524389	0.775	0.412	1.44695e-67	Isocortex-1
Dmtn	1.09073e-08	0.276014	0.585	0.419	0.000163696	Granule Cell Layer (GCL+RMS)		Rab3a	2.27565e-57	0.447736	1	0.988	7.06658e-53	Isocortex-1		Prkcb	1.55338e-70	0.608753	0.917	0.854	4.8237e-66	Isocortex-1
Trappc13	1.32121e-08	0.262167	0.537	0.358	0.000198287	Granule Cell Layer (GCL+RMS)		Sv2b	3.45357e-57	0.601202	0.975	0.655	1.07244e-52	Isocortex-1		Ngef	1.08322e-69	0.611025	0.83	0.614	3.36373e-65	Isocortex-1
Btg1	1.53959e-08	0.342874	0.683	0.561	0.000231062	Granule Cell Layer (GCL+RMS)		Pld3	1.58073e-56	0.51987	1	0.877	4.90863e-52	Isocortex-1		Zfp365	1.7811e-69	0.568546	0.904	0.769	5.53084e-65	Isocortex-1
Elmo1	1.71192e-08	0.289039	0.522	0.342	0.000256926	Granule Cell Layer (GCL+RMS)		Egr4	6.20212e-56	0.484284	0.841	0.414	1.92595e-51	Isocortex-1		Lingo1	5.67236e-69	0.622789	0.901	0.704	1.76144e-64	Isocortex-1
Gsk3b	1.82691e-08	0.262909	0.556	0.372	0.000274182	Granule Cell Layer (GCL+RMS)		Garnl3	2.13628e-55	0.39862	0.673	0.279	6.63378e-51	Isocortex-1		Homer1	7.52887e-68	0.644943	0.797	0.529	2.33794e-63	Isocortex-1
2210016L21Rik	1.85632e-08	0.262371	0.693	0.537	0.000278597	Granule Cell Layer (GCL+RMS)		Map1lc3a	4.50861e-55	0.392945	1	0.984	1.40006e-50	Isocortex-1		Syt1	7.99696e-68	0.535315	0.951	0.928	2.4833e-63	Isocortex-1
Pitpnm3	1.86608e-08	0.265307	0.483	0.302	0.000280061	Granule Cell Layer (GCL+RMS)		Ldb2	1.00806e-53	0.398998	0.693	0.303	3.13032e-49	Isocortex-1		Pld3	2.40447e-67	0.572219	0.935	0.876	7.4666e-63	Isocortex-1
Mrpl28	1.92067e-08	0.287748	0.722	0.562	0.000288254	Granule Cell Layer (GCL+RMS)		Sept7	2.12323e-53	0.467443	1	0.955	6.59327e-49	Isocortex-1		Basp1	6.80714e-67	0.5403	0.965	0.949	2.11382e-62	Isocortex-1
Gsk3a	1.9665e-08	0.28409	0.571	0.41	0.000295132	Granule Cell Layer (GCL+RMS)		Clstn1	9.37711e-53	0.46193	0.997	0.969	2.91187e-48	Isocortex-1		Egr3	1.52254e-66	0.623188	0.747	0.431	4.72796e-62	Isocortex-1
Hp1bp3	2.17665e-08	0.275175	0.702	0.586	0.000326672	Granule Cell Layer (GCL+RMS)		Kcnj4	1.07109e-52	0.383566	0.809	0.376	3.32605e-48	Isocortex-1		Pgm2l1	2.63681e-66	0.57919	0.894	0.764	8.1881e-62	Isocortex-1
Phb2	2.27771e-08	0.303692	0.683	0.576	0.000341839	Granule Cell Layer (GCL+RMS)		Ppia	1.30467e-52	0.270813	1	0.999	4.05139e-48	Isocortex-1		Rasgrp1	5.26458e-66	0.560385	0.9	0.672	1.63481e-61	Isocortex-1
Nat14	2.32601e-08	0.274784	0.639	0.482	0.000349087	Granule Cell Layer (GCL+RMS)		Arpp19	3.44041e-52	0.483336	0.997	0.943	1.06835e-47	Isocortex-1		Ephx4	8.18798e-65	0.564805	0.807	0.55	2.54261e-60	Isocortex-1
Minpp1	2.34242e-08	0.253538	0.439	0.258	0.000351551	Granule Cell Layer (GCL+RMS)		Grik3	3.63517e-52	0.293971	0.554	0.196	1.12883e-47	Isocortex-1		Lmo4	6.12754e-63	0.658576	0.883	0.725	1.90279e-58	Isocortex-1
Pqbp1	2.36906e-08	0.295049	0.673	0.534	0.000355549	Granule Cell Layer (GCL+RMS)		Sstr2	9.42354e-52	0.290084	0.491	0.16	2.92629e-47	Isocortex-1		Rgs4	1.17824e-62	0.74983	0.845	0.691	3.65879e-58	Isocortex-1
Rabep1	2.38945e-08	0.301376	0.571	0.403	0.000358609	Granule Cell Layer (GCL+RMS)		Sst	1.75538e-51	0.94572	0.987	0.782	5.45098e-47	Isocortex-1		Tmem132a	3.76261e-62	0.594826	0.853	0.63	1.1684e-57	Isocortex-1
St13	3.02258e-08	0.335248	0.688	0.557	0.000453628	Granule Cell Layer (GCL+RMS)		Rtn1	2.04828e-51	0.501031	1	0.994	6.36052e-47	Isocortex-1		Clstn1	8.37267e-62	0.4688	0.959	0.97	2.59997e-57	Isocortex-1
Ppp1r16b	3.09836e-08	0.259085	0.512	0.321	0.000465001	Granule Cell Layer (GCL+RMS)		Zfp365	6.60249e-51	0.486493	0.982	0.755	2.05027e-46	Isocortex-1		Pcp4	5.2831e-61	0.751861	0.974	0.988	1.64056e-56	Isocortex-1
Gpr162	3.16173e-08	0.284747	0.61	0.47	0.000474513	Granule Cell Layer (GCL+RMS)		Tusc3	7.73066e-51	0.527625	0.99	0.823	2.4006e-46	Isocortex-1		Kcnf1	5.72923e-61	0.490715	0.728	0.397	1.7791e-56	Isocortex-1
Ppp4r2	3.19548e-08	0.261744	0.517	0.334	0.000479577	Granule Cell Layer (GCL+RMS)		Dynll1	1.48043e-50	0.381896	1	0.998	4.59717e-46	Isocortex-1		Satb2	1.05452e-60	0.317884	0.41	0.118	3.27461e-56	Isocortex-1
Dcx	3.26948e-08	0.264946	0.444	0.261	0.000490684	Granule Cell Layer (GCL+RMS)		Rprml	2.4448e-50	0.514094	0.942	0.582	7.59184e-46	Isocortex-1		Sst	2.77704e-60	0.91737	0.956	0.819	8.62355e-56	Isocortex-1
Oxr1	3.91373e-08	0.251381	0.82	0.734	0.000587373	Granule Cell Layer (GCL+RMS)		Mmp17	2.49057e-50	0.519794	0.937	0.594	7.73395e-46	Isocortex-1		Ier5	2.86408e-60	0.736813	0.739	0.515	8.89384e-56	Isocortex-1
Spin1	4.00643e-08	0.282449	0.61	0.463	0.000601286	Granule Cell Layer (GCL+RMS)		Atpif1	2.76699e-50	0.366138	1	0.994	8.59232e-46	Isocortex-1		Cap2	1.75638e-58	0.518479	0.859	0.66	5.45407e-54	Isocortex-1
Celf5	4.19466e-08	0.252338	0.4	0.231	0.000629534	Granule Cell Layer (GCL+RMS)		Dnm1	4.10208e-50	0.448762	0.997	0.967	1.27382e-45	Isocortex-1		Nr4a1	3.49637e-58	0.595889	0.677	0.385	1.08573e-53	Isocortex-1
Arf5	4.43137e-08	0.265203	0.741	0.661	0.000665061	Granule Cell Layer (GCL+RMS)		Ensa	1.78054e-49	0.494903	0.992	0.828	5.52911e-45	Isocortex-1		Rab6b	5.72796e-58	0.4206	0.953	0.954	1.7787e-53	Isocortex-1
Hnrnpd	4.45513e-08	0.269292	0.615	0.453	0.000668626	Granule Cell Layer (GCL+RMS)		Arhgdig	3.3117e-49	0.476244	1	0.878	1.02838e-44	Isocortex-1		Syn1	6.60283e-57	0.477074	0.933	0.846	2.05038e-52	Isocortex-1
Rab1b	4.66067e-08	0.263526	0.727	0.592	0.000699474	Granule Cell Layer (GCL+RMS)		Cplx3	3.83347e-49	0.481743	0.388	0.104	1.19041e-44	Isocortex-1		Cckbr	6.72662e-57	0.343132	0.483	0.181	2.08882e-52	Isocortex-1
Luzp2	4.82206e-08	0.286696	0.644	0.494	0.000723695	Granule Cell Layer (GCL+RMS)		Pak1	4.68292e-49	0.501003	0.995	0.892	1.45419e-44	Isocortex-1		Rtn1	1.09885e-56	0.442944	0.991	0.996	3.41224e-52	Isocortex-1
Kcnip2	6.22713e-08	0.327652	0.785	0.67	0.000934567	Granule Cell Layer (GCL+RMS)		Atp6v1e1	6.9087e-49	0.394273	1	0.982	2.14536e-44	Isocortex-1		Mpped1	2.11995e-56	0.45587	0.783	0.46	6.58307e-52	Isocortex-1
Tspyl1	6.61007e-08	0.303837	0.639	0.511	0.000992039	Granule Cell Layer (GCL+RMS)		Gap43	1.03022e-48	0.524595	0.997	0.922	3.19915e-44	Isocortex-1		Dusp14	1.0287e-55	0.471592	0.736	0.432	3.19444e-51	Isocortex-1
Zfp385b	7.30878e-08	0.259359	0.449	0.276	0.0010969	Granule Cell Layer (GCL+RMS)		Lingo1	1.57666e-48	0.495635	0.995	0.755	4.89601e-44	Isocortex-1		Egr4	2.29257e-55	0.479922	0.672	0.353	7.11911e-51	Isocortex-1
Eapp	8.39142e-08	0.320791	0.527	0.383	0.00125938	Granule Cell Layer (GCL+RMS)		Uchl1	1.67136e-48	0.417854	1	0.99	5.19009e-44	Isocortex-1		Gng13	3.10499e-55	0.432648	0.945	0.955	9.64194e-51	Isocortex-1
Ipo5	9.0704e-08	0.26646	0.634	0.491	0.00136129	Granule Cell Layer (GCL+RMS)		Tuba4a	2.61718e-48	0.47598	1	0.947	8.12713e-44	Isocortex-1		Arpp21	4.5098e-55	0.485554	0.822	0.563	1.40043e-50	Isocortex-1
Csnk1a1	9.21493e-08	0.275392	0.722	0.621	0.00138298	Granule Cell Layer (GCL+RMS)		Fabp3	3.48284e-48	0.483684	0.99	0.854	1.08152e-43	Isocortex-1		Snap25	4.42544e-54	0.444425	0.989	0.995	1.37423e-49	Isocortex-1
Mrpl18	9.43675e-08	0.27058	0.771	0.675	0.00141627	Granule Cell Layer (GCL+RMS)		Atp6ap2	8.61004e-48	0.432961	0.997	0.909	2.67367e-43	Isocortex-1		Krt12	4.42687e-54	0.425048	0.469	0.181	1.37468e-49	Isocortex-1
Fam20c	9.81016e-08	0.295495	0.659	0.561	0.00147231	Granule Cell Layer (GCL+RMS)		Serpini1	1.05348e-47	0.536916	0.977	0.751	3.27136e-43	Isocortex-1		Fam81a	1.20678e-53	0.461102	0.709	0.41	3.74743e-49	Isocortex-1
Ppp2r5a	9.98159e-08	0.250428	0.576	0.41	0.00149804	Granule Cell Layer (GCL+RMS)		Rprm	1.25611e-47	0.67394	0.768	0.404	3.9006e-43	Isocortex-1		Nxph3	2.15034e-53	0.360255	0.373	0.112	6.67746e-49	Isocortex-1
Dmwd	1.0317e-07	0.292041	0.551	0.403	0.00154837	Granule Cell Layer (GCL+RMS)		Vgf	1.29871e-47	0.527649	0.98	0.768	4.03287e-43	Isocortex-1		Tspan7	2.64953e-53	0.326985	0.991	0.999	8.22759e-49	Isocortex-1
Rasgrf1	1.05673e-07	0.29459	0.683	0.602	0.00158593	Granule Cell Layer (GCL+RMS)		Snap25	2.39388e-47	0.40286	1	0.994	7.43371e-43	Isocortex-1		Cck	2.79397e-53	0.577739	0.994	0.984	8.67612e-49	Isocortex-1
Svop	1.05772e-07	0.256849	0.488	0.316	0.00158742	Granule Cell Layer (GCL+RMS)		Ndrg3	7.54299e-47	0.425281	0.995	0.932	2.34232e-42	Isocortex-1		Pak1	4.59173e-53	0.519234	0.91	0.864	1.42587e-48	Isocortex-1
Gstp1	1.0795e-07	0.259676	0.737	0.649	0.00162011	Granule Cell Layer (GCL+RMS)		Adcy1	3.34896e-46	0.466071	0.965	0.687	1.03995e-41	Isocortex-1		Ctxn1	1.51577e-52	0.563537	0.954	0.817	4.70692e-48	Isocortex-1
Tcaf1	1.26018e-07	0.279691	0.59	0.438	0.00189128	Granule Cell Layer (GCL+RMS)		Rab26	8.27932e-46	0.370796	0.778	0.386	2.57098e-41	Isocortex-1		Vamp2	6.80551e-52	0.398616	0.977	0.973	2.11332e-47	Isocortex-1
Rab5a	1.30102e-07	0.286828	0.615	0.489	0.00195257	Granule Cell Layer (GCL+RMS)		Ly6e	1.05941e-45	0.467572	0.99	0.862	3.28977e-41	Isocortex-1		Sstr2	1.39242e-50	0.267586	0.372	0.116	4.32388e-46	Isocortex-1
Dlgap1	1.35101e-07	0.252658	0.756	0.662	0.00202759	Granule Cell Layer (GCL+RMS)		Enc1	1.33252e-45	0.50178	0.995	0.805	4.13787e-41	Isocortex-1		Fabp3	1.58614e-50	0.50701	0.918	0.867	4.92543e-46	Isocortex-1
Chmp5	1.42855e-07	0.281295	0.663	0.519	0.00214397	Granule Cell Layer (GCL+RMS)		Stmn2	2.45495e-45	0.419144	1	0.962	7.62335e-41	Isocortex-1		Prkacb	8.20731e-50	0.456815	0.933	0.896	2.54861e-45	Isocortex-1
Kcnk1	1.43273e-07	0.263972	0.478	0.313	0.00215025	Granule Cell Layer (GCL+RMS)		Ube2ql1	3.70575e-45	0.471559	0.992	0.845	1.15075e-40	Isocortex-1		Syt5	1.03759e-49	0.468192	0.866	0.643	3.22203e-45	Isocortex-1
Zmiz2	1.48022e-07	0.256966	0.556	0.404	0.00222151	Granule Cell Layer (GCL+RMS)		Oxr1	3.89918e-45	0.460031	0.98	0.844	1.21081e-40	Isocortex-1		Fezf2	2.72461e-49	0.367125	0.484	0.2	8.46073e-45	Isocortex-1
Rnf126	1.50825e-07	0.297765	0.546	0.401	0.00226358	Granule Cell Layer (GCL+RMS)		Etl4	3.95186e-45	0.327127	0.652	0.302	1.22717e-40	Isocortex-1		Vgf	8.04272e-49	0.514202	0.892	0.737	2.49751e-44	Isocortex-1
Impad1	1.66446e-07	0.276282	0.566	0.424	0.00249802	Granule Cell Layer (GCL+RMS)		Gapdh	6.30487e-45	0.253186	1	0.999	1.95785e-40	Isocortex-1		Pamr1	9.75591e-49	0.340213	0.39	0.134	3.0295e-44	Isocortex-1
Sec23b	1.88305e-07	0.293628	0.6	0.459	0.00282608	Granule Cell Layer (GCL+RMS)		Cap2	8.25638e-45	0.458903	0.97	0.69	2.56385e-40	Isocortex-1		Chgb	1.48082e-48	0.485563	0.929	0.895	4.59838e-44	Isocortex-1
Spryd3	1.89047e-07	0.250096	0.473	0.303	0.00283722	Granule Cell Layer (GCL+RMS)		Phf24	1.18577e-44	0.429793	0.937	0.64	3.68216e-40	Isocortex-1		Chn1	2.60339e-48	0.425778	0.964	0.945	8.08432e-44	Isocortex-1
Efr3a	1.91873e-07	0.286223	0.517	0.362	0.00287962	Granule Cell Layer (GCL+RMS)		Actg1	1.78626e-44	0.32434	1	0.996	5.54689e-40	Isocortex-1		Kcnj4	1.01446e-47	0.389906	0.621	0.31	3.15021e-43	Isocortex-1
Cdk16	1.93726e-07	0.256525	0.683	0.568	0.00290743	Granule Cell Layer (GCL+RMS)		Chn1	3.82903e-44	0.510707	1	0.933	1.18903e-39	Isocortex-1		Fos	2.16755e-47	0.483412	0.677	0.414	6.7309e-43	Isocortex-1
Nudt3	2.00913e-07	0.262346	0.683	0.595	0.0030153	Granule Cell Layer (GCL+RMS)		Lamp5	5.62084e-44	0.392025	0.887	0.498	1.74544e-39	Isocortex-1		Atp2b2	8.61873e-47	0.463905	0.883	0.78	2.67637e-42	Isocortex-1
Med10	2.18068e-07	0.252881	0.605	0.435	0.00327276	Granule Cell Layer (GCL+RMS)		Gadd45a	1.03177e-43	0.368462	0.436	0.151	3.20396e-39	Isocortex-1		Camk4	9.83178e-47	0.476028	0.701	0.455	3.05306e-42	Isocortex-1
Tmem50a	2.39359e-07	0.259945	0.698	0.614	0.0035923	Granule Cell Layer (GCL+RMS)		Eno1	1.40795e-43	0.40559	1	0.965	4.37211e-39	Isocortex-1		Rprml	1.10607e-46	0.42427	0.821	0.532	3.43469e-42	Isocortex-1
Pde1b	2.57271e-07	0.253866	0.532	0.369	0.00386112	Granule Cell Layer (GCL+RMS)		Fam163b	1.48261e-43	0.366986	0.791	0.428	4.60394e-39	Isocortex-1		Ensa	3.43574e-46	0.460268	0.9	0.829	1.0669e-41	Isocortex-1
S100a10	2.66161e-07	0.260854	0.761	0.661	0.00399455	Granule Cell Layer (GCL+RMS)		Egr3	2.14814e-43	0.398767	0.892	0.504	6.67063e-39	Isocortex-1		Kalrn	3.75303e-46	0.443164	0.815	0.574	1.16543e-41	Isocortex-1
Gtf2a2	2.88176e-07	0.256122	0.766	0.669	0.00432495	Granule Cell Layer (GCL+RMS)		Gng3	3.31884e-43	0.416423	1	0.969	1.0306e-38	Isocortex-1		Adcy1	4.06789e-46	0.452964	0.851	0.691	1.2632e-41	Isocortex-1
Wasf1	3.01538e-07	0.284285	0.463	0.306	0.00452548	Granule Cell Layer (GCL+RMS)		Sncb	4.48104e-43	0.40181	0.995	0.931	1.3915e-38	Isocortex-1		Dnm1	4.81787e-46	0.400508	0.962	0.956	1.49609e-41	Isocortex-1
Eif1ax	3.0502e-07	0.251432	0.741	0.649	0.00457774	Granule Cell Layer (GCL+RMS)		Syngr1	5.59661e-43	0.431768	0.99	0.834	1.73792e-38	Isocortex-1		Sv2b	6.22447e-46	0.442972	0.865	0.646	1.93289e-41	Isocortex-1
Celf2	3.0869e-07	0.252489	0.737	0.635	0.00463282	Granule Cell Layer (GCL+RMS)		Gpm6a	5.9384e-43	0.443905	0.997	0.983	1.84405e-38	Isocortex-1		Ly6e	1.73786e-45	0.451142	0.885	0.86	5.39658e-41	Isocortex-1
Cluh	3.28082e-07	0.271519	0.493	0.338	0.00492386	Granule Cell Layer (GCL+RMS)		Klc1	6.24316e-43	0.363932	0.997	0.969	1.93869e-38	Isocortex-1		Sptbn2	2.36154e-45	0.481732	0.93	0.803	7.33328e-41	Isocortex-1
Trio	3.59605e-07	0.286536	0.498	0.362	0.00539695	Granule Cell Layer (GCL+RMS)		Gda	8.35366e-43	0.421927	0.907	0.528	2.59406e-38	Isocortex-1		Npy	2.65415e-45	0.806134	0.854	0.662	8.24195e-41	Isocortex-1
Fundc2	3.76468e-07	0.27017	0.678	0.536	0.00565004	Granule Cell Layer (GCL+RMS)		Ndufa4	1.00181e-42	0.266915	1	0.999	3.11093e-38	Isocortex-1		Itpr1	1.4669e-44	0.417438	0.838	0.646	4.55517e-40	Isocortex-1
Sgta	4.07432e-07	0.254733	0.673	0.546	0.00611473	Granule Cell Layer (GCL+RMS)		Tubb5	1.09673e-42	0.386218	0.997	0.98	3.40569e-38	Isocortex-1		Rbp4	1.70821e-44	0.444207	0.524	0.256	5.30451e-40	Isocortex-1
Eif4g3	5.72619e-07	0.255625	0.615	0.466	0.00859387	Granule Cell Layer (GCL+RMS)		Sez6	2.10602e-42	0.472985	0.935	0.672	6.53981e-38	Isocortex-1		Efhd2	3.2645e-44	0.530183	0.845	0.802	1.01372e-39	Isocortex-1
Ppp1cb	5.91292e-07	0.30326	0.756	0.714	0.00887411	Granule Cell Layer (GCL+RMS)		Nrgn	6.44386e-42	0.589641	1	0.94	2.00101e-37	Isocortex-1		Olfm1	3.85123e-44	0.305834	0.985	0.987	1.19592e-39	Isocortex-1
Meaf6	6.41699e-07	0.263736	0.502	0.341	0.00963063	Granule Cell Layer (GCL+RMS)		Khdrbs3	8.99173e-42	0.441261	0.975	0.712	2.7922e-37	Isocortex-1		Nap1l1	1.0958e-43	0.505692	0.907	0.874	3.40279e-39	Isocortex-1
Hnrnpa0	6.51094e-07	0.274273	0.79	0.734	0.00977162	Granule Cell Layer (GCL+RMS)		Nr4a1	1.16088e-41	0.369737	0.859	0.467	3.60487e-37	Isocortex-1		Ndrg3	1.37496e-43	0.385109	0.935	0.921	4.26965e-39	Isocortex-1
Dnal4	6.88065e-07	0.275121	0.546	0.407	0.0103265	Granule Cell Layer (GCL+RMS)		Arpc3	1.3607e-41	0.440915	0.992	0.845	4.22537e-37	Isocortex-1		Serpini1	2.79174e-42	0.493973	0.868	0.76	8.66918e-38	Isocortex-1
Ryk	7.00046e-07	0.261304	0.605	0.466	0.0105063	Granule Cell Layer (GCL+RMS)		Cck	3.70412e-41	0.635823	1	0.95	1.15024e-36	Isocortex-1		Map1lc3a	1.4286e-41	0.321722	0.979	0.985	4.43622e-37	Isocortex-1
Sirpa	7.0624e-07	0.253022	0.732	0.635	0.0105993	Granule Cell Layer (GCL+RMS)		Bcl11a	4.44106e-41	0.375151	0.854	0.497	1.37908e-36	Isocortex-1		Phactr1	1.57571e-41	0.398449	0.728	0.498	4.89306e-37	Isocortex-1
Dpysl2	7.38514e-07	0.312851	0.834	0.822	0.0110836	Granule Cell Layer (GCL+RMS)		Prkcg	6.91735e-41	0.336143	0.846	0.433	2.14804e-36	Isocortex-1		Gfra2	1.67907e-40	0.335435	0.495	0.25	5.21401e-36	Isocortex-1
Exoc7	7.49247e-07	0.27089	0.512	0.377	0.0112447	Granule Cell Layer (GCL+RMS)		Pfkp	7.419e-41	0.406827	0.98	0.811	2.30382e-36	Isocortex-1		Mgst3	2.96514e-40	0.423219	0.926	0.925	9.20764e-36	Isocortex-1
Tsnax	7.6698e-07	0.257308	0.6	0.485	0.0115108	Granule Cell Layer (GCL+RMS)		Vsnl1	1.03828e-40	0.404724	1	0.973	3.22417e-36	Isocortex-1		Syp	5.26648e-40	0.420526	0.917	0.898	1.6354e-35	Isocortex-1
Ndn	7.99506e-07	0.261388	0.888	0.808	0.011999	Granule Cell Layer (GCL+RMS)		Atp1a1	1.80497e-40	0.405848	0.992	0.888	5.60498e-36	Isocortex-1		Baiap2	6.06845e-40	0.389422	0.848	0.581	1.88444e-35	Isocortex-1
Mbnl2	8.21816e-07	0.251618	0.546	0.39	0.0123338	Granule Cell Layer (GCL+RMS)		Atp6v0d1	2.81002e-40	0.379073	1	0.945	8.72595e-36	Isocortex-1		Gda	1.05318e-39	0.402752	0.775	0.487	3.27046e-35	Isocortex-1
Psmc6	9.43523e-07	0.258546	0.668	0.551	0.0141604	Granule Cell Layer (GCL+RMS)		Sept8	3.50069e-40	0.405474	0.985	0.867	1.08707e-35	Isocortex-1		Diras2	2.53175e-39	0.441502	0.825	0.726	7.86184e-35	Isocortex-1
Cdc42se2	1.0119e-06	0.253808	0.663	0.569	0.0151866	Granule Cell Layer (GCL+RMS)		Syp	5.28837e-40	0.41298	1	0.92	1.6422e-35	Isocortex-1		Tmem178	3.64901e-39	0.442127	0.648	0.416	1.13313e-34	Isocortex-1
Ahsa1	1.02101e-06	0.261774	0.493	0.359	0.0153233	Granule Cell Layer (GCL+RMS)		Pcsk2	8.08469e-40	0.434947	0.975	0.759	2.51054e-35	Isocortex-1		R3hdm2	7.98887e-39	0.41239	0.73	0.527	2.48078e-34	Isocortex-1
Auh	1.06927e-06	0.256235	0.688	0.569	0.0160476	Granule Cell Layer (GCL+RMS)		Ap2m1	1.45695e-39	0.327972	1	0.984	4.52425e-35	Isocortex-1		Cacng3	1.72561e-38	0.341737	0.73	0.471	5.35853e-34	Isocortex-1
Crebbp	1.08633e-06	0.260974	0.459	0.309	0.0163037	Granule Cell Layer (GCL+RMS)		Fam131a	2.24359e-39	0.445383	0.97	0.657	6.96703e-35	Isocortex-1		Phf24	2.86798e-38	0.400532	0.754	0.57	8.90595e-34	Isocortex-1
Sec14l1	1.12112e-06	0.27713	0.741	0.651	0.0168258	Granule Cell Layer (GCL+RMS)		Vopp1	4.41466e-39	0.356577	0.834	0.469	1.37089e-34	Isocortex-1		Trib1	3.45212e-38	0.254233	0.388	0.155	1.07199e-33	Isocortex-1
Mrps26	1.13592e-06	0.254928	0.683	0.557	0.0170479	Granule Cell Layer (GCL+RMS)		Tagln3	5.0167e-39	0.364463	1	0.968	1.55784e-34	Isocortex-1		Fbxl16	3.58325e-38	0.37927	0.945	0.887	1.11271e-33	Isocortex-1
1110038F14Rik	1.35831e-06	0.28758	0.507	0.369	0.0203855	Granule Cell Layer (GCL+RMS)		Mllt11	5.24945e-39	0.400742	1	0.949	1.63011e-34	Isocortex-1		Cdk5r2	3.69069e-38	0.313367	0.584	0.331	1.14607e-33	Isocortex-1
Nucks1	1.44081e-06	0.252759	0.639	0.537	0.0216236	Granule Cell Layer (GCL+RMS)		B3galt2	7.71066e-39	0.265337	0.602	0.276	2.39439e-34	Isocortex-1		Satb1	8.50366e-38	0.390819	0.569	0.342	2.64064e-33	Isocortex-1
Mgrn1	1.49989e-06	0.254702	0.668	0.574	0.0225104	Granule Cell Layer (GCL+RMS)		Fhl2	8.70413e-39	0.315129	0.746	0.383	2.70289e-34	Isocortex-1		Prkar1b	9.07809e-38	0.359846	0.945	0.932	2.81902e-33	Isocortex-1
Nbdy	1.55004e-06	0.252534	0.722	0.621	0.023263	Granule Cell Layer (GCL+RMS)		Itpr1	1.38831e-38	0.40459	0.972	0.675	4.31113e-34	Isocortex-1		Strbp	9.41797e-38	0.411481	0.785	0.645	2.92456e-33	Isocortex-1
Tm7sf3	1.70822e-06	0.264798	0.546	0.421	0.025637	Granule Cell Layer (GCL+RMS)		Rtn4	1.53238e-38	0.414919	0.997	0.975	4.7585e-34	Isocortex-1		Nrsn1	1.37977e-37	0.465875	0.953	0.941	4.28462e-33	Isocortex-1
Cdk5	1.87358e-06	0.271128	0.595	0.475	0.0281187	Granule Cell Layer (GCL+RMS)		Etv5	2.12072e-38	0.324888	0.781	0.419	6.58546e-34	Isocortex-1		Ap2m1	1.94064e-37	0.323686	0.973	0.983	6.02626e-33	Isocortex-1
Prkcz	1.92866e-06	0.260066	0.463	0.321	0.0289454	Granule Cell Layer (GCL+RMS)		Syn1	2.18988e-38	0.400083	0.997	0.873	6.80023e-34	Isocortex-1		Serinc1	3.42106e-37	0.284657	0.971	0.99	1.06234e-32	Isocortex-1
Fbxw7	2.40177e-06	0.264281	0.449	0.309	0.0360457	Granule Cell Layer (GCL+RMS)		Ighm	3.28184e-38	0.355284	0.355	0.11	1.01911e-33	Isocortex-1		Pde1a	3.54271e-37	0.417674	0.753	0.517	1.10012e-32	Isocortex-1
Ap2a1	2.4348e-06	0.258207	0.629	0.513	0.0365414	Granule Cell Layer (GCL+RMS)		Slc25a22	4.41946e-38	0.423409	0.972	0.74	1.37237e-33	Isocortex-1		Cacnb4	4.66361e-37	0.3841	0.697	0.499	1.44819e-32	Isocortex-1
Htatsf1	3.41192e-06	0.25322	0.483	0.348	0.051206	Granule Cell Layer (GCL+RMS)		Kcnv1	5.58626e-38	0.299052	0.67	0.319	1.7347e-33	Isocortex-1		Bcl11a	4.83728e-37	0.370508	0.689	0.444	1.50212e-32	Isocortex-1
Ap2a2	4.6998e-06	0.265642	0.62	0.512	0.0705347	Granule Cell Layer (GCL+RMS)		Hivep1	7.30754e-38	0.260431	0.65	0.303	2.26921e-33	Isocortex-1		Atpif1	5.92002e-37	0.266415	0.985	0.999	1.83834e-32	Isocortex-1
Lypla2	7.30869e-06	0.256531	0.556	0.442	0.109689	Granule Cell Layer (GCL+RMS)		Brk1	9.92413e-38	0.39622	1	0.934	3.08174e-33	Isocortex-1		Rab3b	6.25748e-37	0.50266	0.657	0.424	1.94313e-32	Isocortex-1
Ola1	9.82112e-06	0.255692	0.59	0.468	0.147395	Granule Cell Layer (GCL+RMS)		Baiap2	9.96922e-38	0.45451	0.98	0.642	3.09574e-33	Isocortex-1		Doc2a	1.10749e-36	0.32331	0.546	0.292	3.4391e-32	Isocortex-1
Vps41	1.06362e-05	0.272188	0.615	0.519	0.159627	Granule Cell Layer (GCL+RMS)		Hs3st4	2.56787e-37	0.415371	0.637	0.326	7.974e-33	Isocortex-1		Pcsk2	1.14207e-36	0.395994	0.868	0.75	3.54648e-32	Isocortex-1
Agap3	2.23564e-05	0.260374	0.532	0.424	0.335524	Granule Cell Layer (GCL+RMS)		Plk2	3.17245e-37	0.39359	0.955	0.603	9.8514e-33	Isocortex-1		Osbpl1a	4.81065e-36	0.441682	0.86	0.821	1.49385e-31	Isocortex-1
Cxcl14	3.33827e-05	0.258457	0.59	0.495	0.501008	Granule Cell Layer (GCL+RMS)		Serinc1	6.02209e-37	0.314158	0.997	0.99	1.87004e-32	Isocortex-1		Cort	5.31239e-36	0.44793	0.563	0.296	1.64966e-31	Isocortex-1
Plp1	4.71688e-05	0.384157	0.956	0.868	0.707909	Granule Cell Layer (GCL+RMS)		Dkk3	7.3817e-37	0.412159	0.919	0.579	2.29224e-32	Isocortex-1		Tuba4a	9.08621e-36	0.360331	0.958	0.945	2.82154e-31	Isocortex-1
Cldn11	0.000128112	0.267745	0.351	0.23	1	Granule Cell Layer (GCL+RMS)		Asap1	1.01041e-36	0.369913	0.804	0.488	3.13761e-32	Isocortex-1		Gpm6a	1.20679e-35	0.355228	0.986	0.99	3.74745e-31	Isocortex-1
Cnp	0.00814577	0.250993	0.463	0.403	1	Granule Cell Layer (GCL+RMS)		Prkar1b	2.11973e-36	0.383627	1	0.938	6.5824e-32	Isocortex-1		Rtn4	1.8036e-35	0.354238	0.962	0.977	5.60071e-31	Isocortex-1
Klhl30	8.17735e-46	0.536476	0.667	0.054	1.22726e-41	Mitral Cell Layer (MCL)		Stk32c	2.24652e-36	0.377908	0.806	0.483	6.97612e-32	Isocortex-1		Vsnl1	3.80207e-35	0.325998	0.967	0.966	1.18066e-30	Isocortex-1
Tbx21	7.18796e-33	0.789228	0.857	0.163	1.07877e-28	Mitral Cell Layer (MCL)		Ctgf	2.33065e-36	0.398689	0.31	0.087	7.23736e-32	Isocortex-1		Stk32c	5.34896e-35	0.492788	0.678	0.467	1.66101e-30	Isocortex-1
Ntng1	2.31611e-32	0.946796	0.952	0.236	3.47602e-28	Mitral Cell Layer (MCL)		Prkacb	2.77515e-36	0.404126	0.995	0.907	8.61768e-32	Isocortex-1		Cfl1	7.67207e-35	0.256882	0.98	0.999	2.38241e-30	Isocortex-1
Shisa3	3.95366e-32	1.22879	0.976	0.311	5.93365e-28	Mitral Cell Layer (MCL)		Chgb	3.3348e-36	0.443717	0.997	0.891	1.03555e-31	Isocortex-1		Slc1a2	1.24634e-34	0.294898	0.989	0.999	3.87025e-30	Isocortex-1
Rtn4r	4.46058e-32	0.554875	0.667	0.086	6.69443e-28	Mitral Cell Layer (MCL)		Myl12b	4.40885e-36	0.365578	1	0.955	1.36908e-31	Isocortex-1		Fmnl1	2.22736e-34	0.426505	0.555	0.311	6.91662e-30	Isocortex-1
Npr1	1.64473e-31	0.668248	0.786	0.131	2.46841e-27	Mitral Cell Layer (MCL)		Atp2b4	4.73971e-36	0.359212	0.763	0.414	1.47182e-31	Isocortex-1		Kcnv1	2.47875e-34	0.259529	0.489	0.228	7.69727e-30	Isocortex-1
Smpx	1.90248e-31	0.277461	0.286	0.01	2.85524e-27	Mitral Cell Layer (MCL)		Atp6v1g2	4.80002e-36	0.354835	1	0.954	1.49055e-31	Isocortex-1		Galnt9	2.86065e-34	0.426172	0.748	0.595	8.88318e-30	Isocortex-1
Lbhd2	5.47688e-30	1.49447	1	0.554	8.2197e-26	Mitral Cell Layer (MCL)		Hivep2	7.52371e-36	0.356837	0.854	0.498	2.33634e-31	Isocortex-1		Cyfip2	2.96335e-34	0.353765	0.918	0.871	9.20209e-30	Isocortex-1
Gdf10	2.9896e-29	0.42202	0.524	0.055	4.4868e-25	Mitral Cell Layer (MCL)		Calm1	9.39768e-36	0.298861	1	0.999	2.91826e-31	Isocortex-1		Epop	1.88011e-33	0.322048	0.577	0.336	5.83831e-29	Isocortex-1
Ppm1j	1.40525e-28	0.75398	0.81	0.162	2.10901e-24	Mitral Cell Layer (MCL)		Mapk10	1.70589e-35	0.362622	0.982	0.841	5.29731e-31	Isocortex-1		AI413582	2.03518e-33	0.375486	0.889	0.885	6.31985e-29	Isocortex-1
Uchl1	9.31881e-28	1.35099	1	0.935	1.39857e-23	Mitral Cell Layer (MCL)		Gria3	1.94403e-35	0.394656	0.917	0.595	6.03678e-31	Isocortex-1		Dgkz	2.12844e-33	0.37506	0.838	0.683	6.60945e-29	Isocortex-1
Stmn2	2.64234e-27	1.31083	1	0.791	3.96563e-23	Mitral Cell Layer (MCL)		Fgf12	2.40765e-35	0.360306	0.94	0.661	7.47649e-31	Isocortex-1		Fam212b	2.36153e-33	0.307	0.61	0.354	7.33326e-29	Isocortex-1
Spp1	4.91156e-27	1.19338	0.976	0.414	7.37127e-23	Mitral Cell Layer (MCL)		Slc5a5	3.81165e-35	0.271994	0.589	0.272	1.18363e-30	Isocortex-1		Tusc3	3.69752e-33	0.369956	0.897	0.835	1.14819e-28	Isocortex-1
Slc17a7	1.73506e-26	1.29666	1	0.781	2.60398e-22	Mitral Cell Layer (MCL)		Stxbp1	3.92625e-35	0.374471	0.997	0.922	1.21922e-30	Isocortex-1		Dynll1	6.34165e-33	0.250356	0.992	0.999	1.96927e-28	Isocortex-1
Slc9a2	2.08051e-26	0.337326	0.405	0.034	3.12242e-22	Mitral Cell Layer (MCL)		Trib1	4.08968e-35	0.262072	0.501	0.209	1.26997e-30	Isocortex-1		Hivep2	7.43187e-33	0.402812	0.68	0.461	2.30782e-28	Isocortex-1
Tspan17	2.29745e-26	0.688681	0.81	0.172	3.44801e-22	Mitral Cell Layer (MCL)		Atp6v1b2	4.71701e-35	0.352964	1	0.954	1.46477e-30	Isocortex-1		Sept8	1.04408e-32	0.351119	0.894	0.861	3.24217e-28	Isocortex-1
Gm36251	8.14775e-26	0.309511	0.381	0.031	1.22281e-21	Mitral Cell Layer (MCL)		Tmem121b	4.72099e-35	0.268506	0.612	0.301	1.46601e-30	Isocortex-1		Eef1a2	1.12441e-32	0.310617	0.944	0.96	3.49163e-28	Isocortex-1
Rab3b	1.44224e-25	1.25604	1	0.813	2.16452e-21	Mitral Cell Layer (MCL)		Sirpa	7.6246e-35	0.383447	0.992	0.818	2.36767e-30	Isocortex-1		Asap1	1.17031e-32	0.361991	0.656	0.454	3.63415e-28	Isocortex-1
Gabra1	2.84095e-25	1.21442	1	0.693	4.26369e-21	Mitral Cell Layer (MCL)		Crip2	8.98151e-35	0.412898	0.982	0.779	2.78903e-30	Isocortex-1		Arpc3	1.89543e-32	0.389692	0.9	0.9	5.88589e-28	Isocortex-1
Doc2g	6.02614e-25	1.17552	1	0.953	9.04403e-21	Mitral Cell Layer (MCL)		Phactr1	9.88682e-35	0.343941	0.884	0.587	3.07015e-30	Isocortex-1		Atp6v1e1	3.02913e-32	0.28485	0.967	0.986	9.40636e-28	Isocortex-1
Kcnk15	2.05038e-24	0.429285	0.595	0.089	3.07721e-20	Mitral Cell Layer (MCL)		Fam81a	1.14226e-34	0.302238	0.811	0.441	3.54706e-30	Isocortex-1		Stxbp1	5.5624e-32	0.362832	0.909	0.9	1.72729e-27	Isocortex-1
Pclo	3.34924e-24	0.673498	0.881	0.227	5.02653e-20	Mitral Cell Layer (MCL)		Tmem158	1.14722e-34	0.390058	0.849	0.498	3.56245e-30	Isocortex-1		Snca	6.91106e-32	0.308756	0.95	0.891	2.14609e-27	Isocortex-1
Nefm	3.4378e-24	0.789505	0.857	0.229	5.15946e-20	Mitral Cell Layer (MCL)		Hrh3	2.45199e-34	0.298866	0.741	0.399	7.61418e-30	Isocortex-1		Celf4	1.07742e-31	0.384676	0.926	0.878	3.3457e-27	Isocortex-1
Rab26	4.95439e-24	0.65678	0.929	0.247	7.43554e-20	Mitral Cell Layer (MCL)		Rheb	2.53376e-34	0.350408	1	0.912	7.86808e-30	Isocortex-1		Slc25a22	1.19929e-31	0.397658	0.824	0.693	3.72417e-27	Isocortex-1
Samsn1	5.22411e-24	0.483056	0.571	0.084	7.84035e-20	Mitral Cell Layer (MCL)		Gfra2	2.76532e-34	0.25969	0.678	0.332	8.58716e-30	Isocortex-1		Dusp1	2.15599e-31	0.376692	0.621	0.424	6.69499e-27	Isocortex-1
Nptx2	9.8474e-24	0.779744	0.929	0.281	1.4779e-19	Mitral Cell Layer (MCL)		Stmn3	4.31187e-34	0.311885	1	0.996	1.33896e-29	Isocortex-1		Pkig	2.79923e-31	0.333679	0.898	0.813	8.69245e-27	Isocortex-1
Crh	1.06062e-23	0.630277	0.762	0.168	1.59177e-19	Mitral Cell Layer (MCL)		Snca	4.53599e-34	0.407705	0.997	0.872	1.40856e-29	Isocortex-1		Camkk2	4.93127e-31	0.31132	0.637	0.43	1.53131e-26	Isocortex-1
Stmn3	1.208e-23	0.817274	1	0.998	1.81297e-19	Mitral Cell Layer (MCL)		Dusp14	5.60319e-34	0.278647	0.836	0.479	1.73996e-29	Isocortex-1		Pip5k1c	6.53841e-31	0.357655	0.742	0.578	2.03037e-26	Isocortex-1
Raver2	1.53562e-23	0.866384	0.905	0.275	2.30466e-19	Mitral Cell Layer (MCL)		Fam49a	5.76104e-34	0.372136	0.929	0.638	1.78898e-29	Isocortex-1		Kcnb1	8.92459e-31	0.350493	0.595	0.383	2.77135e-26	Isocortex-1
A2ml1	2.60656e-23	0.721444	0.81	0.204	3.91192e-19	Mitral Cell Layer (MCL)		Tubb2a	6.82832e-34	0.348961	0.997	0.981	2.1204e-29	Isocortex-1		Ptms	2.63016e-30	0.302978	0.962	0.971	8.16743e-26	Isocortex-1
Lrrtm1	2.75802e-23	0.800484	0.881	0.267	4.13924e-19	Mitral Cell Layer (MCL)		Tyro3	1.06705e-33	0.342565	0.884	0.548	3.31352e-29	Isocortex-1		R3hdm1	2.82994e-30	0.374862	0.763	0.614	8.78781e-26	Isocortex-1
Scn1b	9.94797e-23	0.841622	1	0.814	1.49299e-18	Mitral Cell Layer (MCL)		Arpp21	1.38175e-33	0.337128	0.947	0.607	4.29075e-29	Isocortex-1		Sept7	3.25765e-30	0.348719	0.929	0.947	1.0116e-25	Isocortex-1
Cabp1	1.0262e-22	0.788729	0.929	0.338	1.54012e-18	Mitral Cell Layer (MCL)		Satb1	1.40527e-33	0.354786	0.693	0.382	4.36378e-29	Isocortex-1		Vopp1	4.54446e-30	0.314302	0.657	0.431	1.41119e-25	Isocortex-1
Arhgdig	2.65952e-22	0.989624	1	0.63	3.99141e-18	Mitral Cell Layer (MCL)		Ywhaz	1.67455e-33	0.358105	1	0.974	5.19997e-29	Isocortex-1		Olfm2	4.61165e-30	0.332807	0.657	0.441	1.43206e-25	Isocortex-1
Nefl	2.81825e-22	0.97457	1	0.549	4.22962e-18	Mitral Cell Layer (MCL)		Cort	1.78142e-33	0.460258	0.713	0.386	5.53184e-29	Isocortex-1		Rab3a	5.00618e-30	0.294253	0.974	0.992	1.55457e-25	Isocortex-1
Sv2b	3.86198e-22	0.747891	0.881	0.296	5.79605e-18	Mitral Cell Layer (MCL)		Ptprn	2.63404e-33	0.38612	0.995	0.893	8.17949e-29	Isocortex-1		Cabp1	7.52855e-30	0.382326	0.786	0.677	2.33784e-25	Isocortex-1
Thy1	6.64111e-22	0.994554	0.976	0.663	9.96698e-18	Mitral Cell Layer (MCL)		Tubb4b	2.79636e-33	0.342956	0.997	0.956	8.68354e-29	Isocortex-1		Dctn3	1.28865e-29	0.335044	0.948	0.949	4.00164e-25	Isocortex-1
Cbln1	1.52285e-21	0.735111	0.857	0.273	2.28549e-17	Mitral Cell Layer (MCL)		Eef1a2	3.12419e-33	0.351945	0.99	0.945	9.70154e-29	Isocortex-1		Slc39a10	1.78628e-29	0.446965	0.771	0.6	5.54694e-25	Isocortex-1
Tmsb10	3.01678e-21	0.716722	1	1	4.52758e-17	Mitral Cell Layer (MCL)		Cyth2	3.16256e-33	0.35297	0.874	0.553	9.82071e-29	Isocortex-1		Mat2b	2.08495e-29	0.352422	0.818	0.737	6.4744e-25	Isocortex-1
Ndnf	4.04249e-21	0.662016	0.952	0.326	6.06696e-17	Mitral Cell Layer (MCL)		Snrpn	3.35465e-33	0.316305	0.997	0.991	1.04172e-28	Isocortex-1		Cobl	2.55017e-29	0.264263	0.527	0.304	7.91904e-25	Isocortex-1
Tmem163	4.33973e-21	0.835741	0.976	0.388	6.51306e-17	Mitral Cell Layer (MCL)		Plcb1	3.53113e-33	0.360664	0.929	0.635	1.09652e-28	Isocortex-1		Sncb	2.64856e-29	0.335481	0.93	0.922	8.22456e-25	Isocortex-1
Hsp90aa1	4.66446e-21	0.785981	1	0.994	7.00042e-17	Mitral Cell Layer (MCL)		Hpcal4	4.62088e-33	0.459156	0.99	0.78	1.43492e-28	Isocortex-1		Igfbp6	3.19893e-29	0.270952	0.657	0.394	9.93363e-25	Isocortex-1
Rasd2	5.14728e-21	0.762533	0.833	0.266	7.72503e-17	Mitral Cell Layer (MCL)		Syt16	4.84933e-33	0.315442	0.796	0.465	1.50586e-28	Isocortex-1		Ndrg4	3.91012e-29	0.263558	0.973	0.981	1.21421e-24	Isocortex-1
Ms4a15	6.75564e-21	0.747779	0.952	0.355	1.01389e-16	Mitral Cell Layer (MCL)		Cacng3	5.49725e-33	0.333187	0.877	0.515	1.70706e-28	Isocortex-1		Kcnh3	3.95263e-29	0.280506	0.537	0.302	1.22741e-24	Isocortex-1
Chst15	8.40767e-21	0.479586	0.69	0.143	1.26182e-16	Mitral Cell Layer (MCL)		Sept11	5.89643e-33	0.287416	0.788	0.449	1.83102e-28	Isocortex-1		Rheb	1.15701e-28	0.367537	0.915	0.921	3.59287e-24	Isocortex-1
Pdlim3	1.00226e-20	0.331834	0.357	0.035	1.50419e-16	Mitral Cell Layer (MCL)		Olfm2	9.03783e-33	0.310639	0.851	0.515	2.80652e-28	Isocortex-1		Plcb1	1.30005e-28	0.333249	0.757	0.594	4.03703e-24	Isocortex-1
Kcnab1	1.33631e-20	0.33074	0.381	0.041	2.00554e-16	Mitral Cell Layer (MCL)		Cabp1	1.1113e-32	0.407526	0.932	0.7	3.45093e-28	Isocortex-1		Cst6	1.55443e-28	0.269556	0.51	0.296	4.82698e-24	Isocortex-1
Chgb	2.10346e-20	0.848736	1	0.869	3.15687e-16	Mitral Cell Layer (MCL)		Lrrtm3	1.64134e-32	0.258977	0.688	0.367	5.09686e-28	Isocortex-1		Ephb6	1.72993e-28	0.268734	0.493	0.279	5.37195e-24	Isocortex-1
Dynlt3	2.17986e-20	0.722182	1	0.438	3.27154e-16	Mitral Cell Layer (MCL)		Kifap3	1.76359e-32	0.371199	0.992	0.877	5.47648e-28	Isocortex-1		Klc1	5.75541e-28	0.281327	0.964	0.97	1.78723e-23	Isocortex-1
Rims1	2.85872e-20	0.419992	0.571	0.1	4.29037e-16	Mitral Cell Layer (MCL)		Tpi1	1.89121e-32	0.284391	1	0.993	5.87277e-28	Isocortex-1		Khdrbs3	6.8691e-28	0.402998	0.816	0.701	2.13306e-23	Isocortex-1
Fxyd7	3.31635e-20	0.850442	0.976	0.414	4.97717e-16	Mitral Cell Layer (MCL)		Gls	1.94081e-32	0.371041	0.98	0.782	6.02678e-28	Isocortex-1		Fut9	6.88411e-28	0.364732	0.693	0.541	2.13772e-23	Isocortex-1
Nrn1	4.0035e-20	0.795953	0.905	0.342	6.00845e-16	Mitral Cell Layer (MCL)		Thy1	1.98463e-32	0.350821	0.995	0.951	6.16286e-28	Isocortex-1		Apbb1	9.32969e-28	0.302286	0.947	0.958	2.89715e-23	Isocortex-1
Cdhr1	4.65716e-20	0.931444	1	0.807	6.98947e-16	Mitral Cell Layer (MCL)		Adgra1	2.16188e-32	0.291833	0.761	0.438	6.71328e-28	Isocortex-1		Tagln3	1.65348e-27	0.287186	0.953	0.97	5.13455e-23	Isocortex-1
Coro1a	2.03123e-19	0.620193	0.786	0.228	3.04848e-15	Mitral Cell Layer (MCL)		Coro1a	2.27368e-32	0.342755	0.952	0.654	7.06047e-28	Isocortex-1		Cnih3	3.42791e-27	0.30027	0.527	0.303	1.06447e-22	Isocortex-1
Akr1c18	2.55526e-19	0.556814	0.571	0.112	3.83494e-15	Mitral Cell Layer (MCL)		Sh3bgrl3	3.46354e-32	0.329663	0.995	0.955	1.07553e-27	Isocortex-1		Cspg5	3.6517e-27	0.284204	0.942	0.912	1.13396e-22	Isocortex-1
Tubb3	2.92003e-19	0.828797	1	0.922	4.38238e-15	Mitral Cell Layer (MCL)		Rab6b	4.59166e-32	0.310676	0.997	0.961	1.42585e-27	Isocortex-1		Mapk10	3.92226e-27	0.328546	0.877	0.817	1.21798e-22	Isocortex-1
Ptprd	3.94082e-19	0.746689	0.929	0.377	5.91438e-15	Mitral Cell Layer (MCL)		Sult4a1	4.96166e-32	0.351506	0.995	0.876	1.54074e-27	Isocortex-1		Hpcal4	6.1864e-27	0.372177	0.945	0.813	1.92106e-22	Isocortex-1
Elavl2	5.54666e-19	0.572277	0.786	0.217	8.32443e-15	Mitral Cell Layer (MCL)		Dgkz	6.64323e-32	0.341195	0.977	0.724	2.06292e-27	Isocortex-1		Lin7b	8.17873e-27	0.360987	0.813	0.71	2.53974e-22	Isocortex-1
Fkbp1b	6.59382e-19	0.835163	0.929	0.424	9.896e-15	Mitral Cell Layer (MCL)		Fxyd6	8.32086e-32	0.4708	0.942	0.748	2.58388e-27	Isocortex-1		Garnl3	8.3667e-27	0.297977	0.457	0.26	2.59811e-22	Isocortex-1
Masp1	7.15756e-19	0.367736	0.5	0.081	1.07421e-14	Mitral Cell Layer (MCL)		Epop	9.97765e-32	0.258229	0.763	0.404	3.09836e-27	Isocortex-1		Fam131a	1.22841e-26	0.310793	0.815	0.632	3.81458e-22	Isocortex-1
Nsf	9.57391e-19	0.795035	0.976	0.841	1.43685e-14	Mitral Cell Layer (MCL)		Gde1	2.05006e-31	0.33393	0.997	0.957	6.36604e-27	Isocortex-1		Dkk3	1.25329e-26	0.312416	0.75	0.55	3.89184e-22	Isocortex-1
Bid	1.26076e-18	0.478759	0.595	0.122	1.89215e-14	Mitral Cell Layer (MCL)		Dctn3	2.16218e-31	0.318735	0.997	0.953	6.71423e-27	Isocortex-1		Atp6v0d1	2.88261e-26	0.324237	0.945	0.954	8.95138e-22	Isocortex-1
Lynx1	1.50763e-18	0.628502	0.81	0.259	2.26265e-14	Mitral Cell Layer (MCL)		Tspan7	3.35853e-31	0.273171	1	0.995	1.04292e-26	Isocortex-1		Gng3	3.37738e-26	0.284459	0.964	0.98	1.04878e-21	Isocortex-1
Hs3st5	2.77785e-18	0.395583	0.571	0.11	4.169e-14	Mitral Cell Layer (MCL)		Atp5d	3.508e-31	0.277556	1	0.986	1.08934e-26	Isocortex-1		Coro1a	3.48483e-26	0.413544	0.769	0.646	1.08214e-21	Isocortex-1
Clstn2	4.88121e-18	0.630991	0.881	0.311	7.32572e-14	Mitral Cell Layer (MCL)		Kcnip3	4.13207e-31	0.376771	0.834	0.591	1.28313e-26	Isocortex-1		Cyp46a1	3.99133e-26	0.319353	0.818	0.693	1.23943e-21	Isocortex-1
Tnfaip8	5.46373e-18	0.359499	0.595	0.118	8.19997e-14	Mitral Cell Layer (MCL)		Pkig	5.23846e-31	0.360219	0.97	0.8	1.6267e-26	Isocortex-1		Tmem158	4.90849e-26	0.346694	0.659	0.461	1.52423e-21	Isocortex-1
Dnaja4	5.5964e-18	0.650505	0.833	0.304	8.39908e-14	Mitral Cell Layer (MCL)		Ndrg4	6.50782e-31	0.297992	1	0.979	2.02087e-26	Isocortex-1		Arhgdig	4.9275e-26	0.323907	0.903	0.889	1.53014e-21	Isocortex-1
Lingo1	7.76881e-18	0.583068	0.762	0.217	1.16594e-13	Mitral Cell Layer (MCL)		Fos	8.44211e-31	0.288542	0.821	0.485	2.62153e-26	Isocortex-1		Fnbp1l	5.43587e-26	0.268396	0.531	0.321	1.688e-21	Isocortex-1
Selenom	9.39305e-18	0.561293	1	1	1.40971e-13	Mitral Cell Layer (MCL)		Dusp1	8.69593e-31	0.290046	0.811	0.485	2.70035e-26	Isocortex-1		Sept11	5.56487e-26	0.284075	0.607	0.394	1.72806e-21	Isocortex-1
Pak1	9.40765e-18	0.743201	1	0.711	1.4119e-13	Mitral Cell Layer (MCL)		Junb	1.11518e-30	0.259753	0.71	0.38	3.46297e-26	Isocortex-1		Fam163b	6.60901e-26	0.266535	0.574	0.355	2.0523e-21	Isocortex-1
Sncb	9.94258e-18	0.731361	1	0.921	1.49218e-13	Mitral Cell Layer (MCL)		Fut9	1.35201e-30	0.355132	0.836	0.579	4.19841e-26	Isocortex-1		2900097C17Rik	7.66935e-26	0.262901	0.976	0.988	2.38156e-21	Isocortex-1
Nmb	1.01566e-17	0.809626	1	0.642	1.52431e-13	Mitral Cell Layer (MCL)		Rap1gds1	1.47764e-30	0.332334	0.99	0.853	4.5885e-26	Isocortex-1		Atp6v1b2	8.57248e-26	0.276576	0.964	0.953	2.66201e-21	Isocortex-1
Mgst3	1.33022e-17	0.656551	1	0.979	1.9964e-13	Mitral Cell Layer (MCL)		Slc4a10	2.70748e-30	0.343206	0.904	0.649	8.40754e-26	Isocortex-1		Tmsb10	9.6204e-26	0.40448	0.971	0.995	2.98742e-21	Isocortex-1
Pfn2	1.45801e-17	0.673781	1	0.954	2.18819e-13	Mitral Cell Layer (MCL)		Atp2a2	3.13775e-30	0.264264	1	0.97	9.74365e-26	Isocortex-1		Plk2	1.38308e-25	0.293964	0.788	0.591	4.29489e-21	Isocortex-1
Syt1	1.81828e-17	0.605044	1	0.942	2.72887e-13	Mitral Cell Layer (MCL)		Sh3gl2	3.48487e-30	0.36533	0.99	0.887	1.08216e-25	Isocortex-1		Coch	1.53131e-25	0.255956	0.363	0.176	4.75517e-21	Isocortex-1
Otop2	1.85746e-17	0.461818	0.595	0.128	2.78768e-13	Mitral Cell Layer (MCL)		Kalrn	4.73549e-30	0.317453	0.927	0.612	1.47051e-25	Isocortex-1		Rims1	1.53624e-25	0.277437	0.633	0.43	4.77048e-21	Isocortex-1
Snca	3.26313e-17	0.679677	1	0.942	4.89731e-13	Mitral Cell Layer (MCL)		Vti1b	4.89248e-30	0.314958	0.997	0.949	1.51926e-25	Isocortex-1		Ptprn	1.58638e-25	0.301818	0.909	0.879	4.9262e-21	Isocortex-1
AF529169	3.66972e-17	0.278123	0.357	0.045	5.50751e-13	Mitral Cell Layer (MCL)		Pianp	9.63348e-30	0.33326	0.922	0.63	2.99148e-25	Isocortex-1		Snhg11	1.79331e-25	0.330825	0.935	0.876	5.56876e-21	Isocortex-1
Tubb6	4.10302e-17	0.448079	0.643	0.152	6.15782e-13	Mitral Cell Layer (MCL)		Ephb6	1.26757e-29	0.28962	0.665	0.374	3.93619e-25	Isocortex-1		Nrn1	2.23517e-25	0.408165	0.829	0.738	6.94088e-21	Isocortex-1
Olfm1	5.49256e-17	0.667481	1	0.981	8.24324e-13	Mitral Cell Layer (MCL)		St8sia5	1.93876e-29	0.264033	0.756	0.436	6.02044e-25	Isocortex-1		Btbd10	2.32128e-25	0.272649	0.646	0.442	7.20826e-21	Isocortex-1
Atp6ap1l	6.4299e-17	0.60836	0.857	0.296	9.65e-13	Mitral Cell Layer (MCL)		Apbb1	7.77818e-29	0.307409	1	0.959	2.41536e-24	Isocortex-1		Nlk	5.5926e-25	0.303128	0.568	0.371	1.73667e-20	Isocortex-1
Ppia	8.25792e-17	0.344712	1	1	1.23935e-12	Mitral Cell Layer (MCL)		Hras	9.21616e-29	0.30774	0.997	0.943	2.86189e-24	Isocortex-1		Mical2	6.6296e-25	0.294254	0.621	0.42	2.05869e-20	Isocortex-1
Asns	2.16609e-16	0.529623	0.833	0.274	3.25087e-12	Mitral Cell Layer (MCL)		Btbd10	9.79932e-29	0.28715	0.814	0.508	3.04298e-24	Isocortex-1		Sh3bgrl3	6.66186e-25	0.303485	0.953	0.966	2.06871e-20	Isocortex-1
Reln	2.48375e-16	0.879165	0.952	0.513	3.72761e-12	Mitral Cell Layer (MCL)		Mdh1	1.09396e-28	0.283622	1	0.995	3.39707e-24	Isocortex-1		Gnao1	6.7247e-25	0.319313	0.921	0.898	2.08822e-20	Isocortex-1
Zdhhc23	3.80239e-16	0.452442	0.548	0.118	5.70662e-12	Mitral Cell Layer (MCL)		Zwint	1.39844e-28	0.306938	1	0.979	4.34258e-24	Isocortex-1		Fam49a	8.44961e-25	0.32232	0.792	0.631	2.62386e-20	Isocortex-1
Gm2694	3.93386e-16	0.525943	0.833	0.268	5.90393e-12	Mitral Cell Layer (MCL)		Camk1	1.5651e-28	0.369557	0.909	0.699	4.86012e-24	Isocortex-1		Fbxw7	1.14658e-24	0.314909	0.693	0.51	3.56048e-20	Isocortex-1
Snx10	4.32354e-16	0.555086	0.929	0.352	6.48876e-12	Mitral Cell Layer (MCL)		Rtn3	2.12475e-28	0.266731	1	0.99	6.59799e-24	Isocortex-1		Scn1b	1.17493e-24	0.307868	0.959	0.974	3.6485e-20	Isocortex-1
Gng3	4.42556e-16	0.635227	1	0.982	6.64187e-12	Mitral Cell Layer (MCL)		Sprn	2.78802e-28	0.316259	0.892	0.58	8.65763e-24	Isocortex-1		Syngr1	1.45516e-24	0.303742	0.854	0.813	4.51871e-20	Isocortex-1
Atp1b1	5.43275e-16	0.585893	1	0.999	8.15347e-12	Mitral Cell Layer (MCL)		Slc6a17	4.75651e-28	0.288047	0.935	0.679	1.47704e-23	Isocortex-1		Fgf12	1.7392e-24	0.326566	0.771	0.666	5.40072e-20	Isocortex-1
AI464131	5.69391e-16	0.413224	0.595	0.135	8.54542e-12	Mitral Cell Layer (MCL)		Ppp1ca	5.44589e-28	0.300675	0.995	0.932	1.69111e-23	Isocortex-1		Camk1	1.92116e-24	0.341528	0.781	0.67	5.96577e-20	Isocortex-1
Gap43	7.05485e-16	0.734614	0.976	0.645	1.05879e-11	Mitral Cell Layer (MCL)		Fbxw7	5.95243e-28	0.296459	0.894	0.583	1.84841e-23	Isocortex-1		Frrs1l	2.11409e-24	0.305446	0.806	0.67	6.56487e-20	Isocortex-1
Fabp3	8.51095e-16	0.743159	0.976	0.804	1.27732e-11	Mitral Cell Layer (MCL)		Hk1	9.74282e-28	0.323478	0.987	0.827	3.02544e-23	Isocortex-1		Oxr1	2.21459e-24	0.364354	0.868	0.866	6.87695e-20	Isocortex-1
Klc1	9.00435e-16	0.539729	1	0.965	1.35137e-11	Mitral Cell Layer (MCL)		Snx10	1.46051e-27	0.330632	0.965	0.724	4.53533e-23	Isocortex-1		Dlgap1	2.52442e-24	0.321713	0.835	0.679	7.83908e-20	Isocortex-1
Snap25	9.73172e-16	0.671185	1	0.999	1.46054e-11	Mitral Cell Layer (MCL)		Cyb561	1.49461e-27	0.289461	0.834	0.539	4.6412e-23	Isocortex-1		Atp2b4	2.73667e-24	0.311252	0.555	0.345	8.49819e-20	Isocortex-1
Plcxd2	1.09738e-15	0.582	0.857	0.313	1.64695e-11	Mitral Cell Layer (MCL)		Fam49b	1.54643e-27	0.317854	0.947	0.746	4.80213e-23	Isocortex-1		Sirpa	5.06283e-24	0.317383	0.871	0.779	1.57216e-19	Isocortex-1
Slc6a7	1.13384e-15	0.474602	0.69	0.188	1.70167e-11	Mitral Cell Layer (MCL)		Igfbp4	3.13572e-27	0.439452	0.725	0.463	9.73734e-23	Isocortex-1		Adgrl1	7.05435e-24	0.307914	0.801	0.677	2.19059e-19	Isocortex-1
Snrpn	1.13846e-15	0.516457	1	0.992	1.70859e-11	Mitral Cell Layer (MCL)		Hcfc1r1	4.02556e-27	0.294353	0.995	0.95	1.25006e-22	Isocortex-1		Kif5a	2.32143e-23	0.285106	0.971	0.962	7.20875e-19	Isocortex-1
Stmn4	1.14157e-15	0.642819	1	0.934	1.71327e-11	Mitral Cell Layer (MCL)		Atp6v0b	4.58397e-27	0.275061	0.997	0.984	1.42346e-22	Isocortex-1		Enc1	2.77908e-23	0.280335	0.927	0.813	8.62987e-19	Isocortex-1
Mtor	1.18997e-15	0.572592	0.929	0.401	1.78591e-11	Mitral Cell Layer (MCL)		Olfm1	4.84217e-27	0.283086	0.997	0.98	1.50364e-22	Isocortex-1		Mal2	5.13018e-23	0.274392	0.778	0.626	1.59308e-18	Isocortex-1
Syp	1.44514e-15	0.744447	0.976	0.731	2.16887e-11	Mitral Cell Layer (MCL)		Rph3a	5.84326e-27	0.337803	0.914	0.672	1.81451e-22	Isocortex-1		Myo5a	7.94964e-23	0.284687	0.839	0.788	2.4686e-18	Isocortex-1
Sst	1.61144e-15	0.695891	0.452	0.082	2.41845e-11	Mitral Cell Layer (MCL)		Cacnb1	5.96709e-27	0.275129	0.783	0.474	1.85296e-22	Isocortex-1		Sult4a1	9.05858e-23	0.298754	0.906	0.87	2.81296e-18	Isocortex-1
Cpe	1.75152e-15	0.478178	1	1	2.62867e-11	Mitral Cell Layer (MCL)		Rap1gap2	6.1664e-27	0.272381	0.841	0.545	1.91485e-22	Isocortex-1		Scn2a	1.57377e-22	0.287364	0.744	0.587	4.88701e-18	Isocortex-1
Syt7	1.76081e-15	0.670145	0.952	0.462	2.64262e-11	Mitral Cell Layer (MCL)		Syngr3	6.45941e-27	0.354919	0.995	0.856	2.00584e-22	Isocortex-1		Syt13	1.99052e-22	0.339487	0.827	0.743	6.18116e-18	Isocortex-1
Arpc5l	2.06684e-15	0.672203	0.976	0.759	3.10192e-11	Mitral Cell Layer (MCL)		Trim9	6.58044e-27	0.327142	0.977	0.812	2.04342e-22	Isocortex-1		Negr1	2.09831e-22	0.371747	0.766	0.62	6.51588e-18	Isocortex-1
Rerg	3.36306e-15	0.478323	0.69	0.2	5.04729e-11	Mitral Cell Layer (MCL)		Pgk1	8.69488e-27	0.267912	0.997	0.98	2.70002e-22	Isocortex-1		Rap1gap2	3.52117e-22	0.283779	0.633	0.467	1.09343e-17	Isocortex-1
Lrrc55	4.92594e-15	0.560394	0.762	0.257	7.39285e-11	Mitral Cell Layer (MCL)		Mif	8.72535e-27	0.259308	1	0.994	2.70948e-22	Isocortex-1		Rasl11b	4.64558e-22	0.267341	0.578	0.388	1.44259e-17	Isocortex-1
Cltc	9.386e-15	0.645335	0.976	0.919	1.40865e-10	Mitral Cell Layer (MCL)		Mal2	1.27599e-26	0.30229	0.942	0.647	3.96233e-22	Isocortex-1		Slc4a10	5.21002e-22	0.389682	0.759	0.624	1.61787e-17	Isocortex-1
Nts	1.12522e-14	0.333822	0.452	0.086	1.68874e-10	Mitral Cell Layer (MCL)		Fmnl1	1.29276e-26	0.259586	0.698	0.397	4.01439e-22	Isocortex-1		Ube2ql1	6.82737e-22	0.293917	0.869	0.834	2.1201e-17	Isocortex-1
Cdr2	1.32994e-14	0.269354	0.405	0.067	1.99597e-10	Mitral Cell Layer (MCL)		Prkce	1.3842e-26	0.340441	0.942	0.682	4.29837e-22	Isocortex-1		C1qtnf4	8.1753e-22	0.283731	0.95	0.919	2.53867e-17	Isocortex-1
Rspo3	1.78771e-14	0.372206	0.595	0.144	2.68299e-10	Mitral Cell Layer (MCL)		Bsn	1.79292e-26	0.346504	0.962	0.721	5.56755e-22	Isocortex-1		Sub1	9.24649e-22	0.255113	0.971	0.979	2.87131e-17	Isocortex-1
Atrnl1	1.80428e-14	0.532789	0.786	0.285	2.70787e-10	Mitral Cell Layer (MCL)		Scn2a	2.22393e-26	0.303553	0.929	0.627	6.90597e-22	Isocortex-1		Grin1	9.95083e-22	0.287093	0.886	0.833	3.09003e-17	Isocortex-1
Map1lc3a	2.04162e-14	0.466117	1	0.994	3.06407e-10	Mitral Cell Layer (MCL)		Ptp4a3	2.45568e-26	0.270842	0.736	0.466	7.62562e-22	Isocortex-1		Rph3a	1.64497e-21	0.321326	0.753	0.627	5.10814e-17	Isocortex-1
Galntl6	2.07414e-14	0.35906	0.571	0.136	3.11288e-10	Mitral Cell Layer (MCL)		Dlgap1	2.56991e-26	0.321651	0.967	0.703	7.98035e-22	Isocortex-1		Necab1	1.80227e-21	0.290857	0.593	0.414	5.59658e-17	Isocortex-1
Parm1	2.15458e-14	0.373742	0.452	0.086	3.2336e-10	Mitral Cell Layer (MCL)		Sptbn2	5.70556e-26	0.330705	0.975	0.825	1.77175e-21	Isocortex-1		Gria2	1.86109e-21	0.251728	0.932	0.825	5.77925e-17	Isocortex-1
Lhfpl3	2.17102e-14	0.60785	0.81	0.331	3.25827e-10	Mitral Cell Layer (MCL)		Nov	7.60994e-26	0.315793	0.801	0.454	2.36312e-21	Isocortex-1		Dlg2	2.88086e-21	0.277418	0.713	0.561	8.94595e-17	Isocortex-1
St8sia1	2.24169e-14	0.291056	0.429	0.076	3.36433e-10	Mitral Cell Layer (MCL)		Camk4	9.21439e-26	0.263561	0.836	0.509	2.86134e-21	Isocortex-1		Rab15	3.0099e-21	0.286372	0.713	0.554	9.34663e-17	Isocortex-1
Inpp5a	2.28248e-14	0.454714	0.857	0.318	3.42555e-10	Mitral Cell Layer (MCL)		Twf2	9.36834e-26	0.258316	0.776	0.49	2.90915e-21	Isocortex-1		Gls	3.12573e-21	0.287772	0.818	0.737	9.70632e-17	Isocortex-1
Tuba4a	2.35108e-14	0.660726	0.976	0.663	3.52849e-10	Mitral Cell Layer (MCL)		Nhp2	1.13656e-25	0.316305	0.929	0.716	3.52936e-21	Isocortex-1		Kcnip3	4.70857e-21	0.325394	0.656	0.545	1.46215e-16	Isocortex-1
Cplx1	2.39605e-14	0.558609	1	0.985	3.596e-10	Mitral Cell Layer (MCL)		Pclo	1.78427e-25	0.297711	0.904	0.643	5.5407e-21	Isocortex-1		Mkl2	5.76632e-21	0.274686	0.7	0.518	1.79061e-16	Isocortex-1
Tubb4a	2.48014e-14	0.618956	1	0.58	3.7222e-10	Mitral Cell Layer (MCL)		Pip5k1c	2.25946e-25	0.296926	0.912	0.66	7.01631e-21	Isocortex-1		Rtn4r	8.34949e-21	0.251713	0.595	0.395	2.59277e-16	Isocortex-1
Scube1	2.87608e-14	0.255456	0.381	0.061	4.31641e-10	Mitral Cell Layer (MCL)		Atp5g1	2.34782e-25	0.252424	0.997	0.991	7.29067e-21	Isocortex-1		Slc6a17	8.608e-21	0.289251	0.734	0.608	2.67304e-16	Isocortex-1
Rhbdl3	3.25632e-14	0.306955	0.381	0.063	4.88709e-10	Mitral Cell Layer (MCL)		Ywhah	2.6343e-25	0.251858	1	0.994	8.1803e-21	Isocortex-1		Nrxn1	1.21702e-20	0.298052	0.891	0.835	3.77921e-16	Isocortex-1
Kcnab2	3.27639e-14	0.491954	0.786	0.268	4.91721e-10	Mitral Cell Layer (MCL)		Gabarapl1	2.90211e-25	0.272668	0.997	0.978	9.01194e-21	Isocortex-1		Dmtn	1.29326e-20	0.283616	0.815	0.722	4.01597e-16	Isocortex-1
Mapk10	3.33589e-14	0.636583	0.952	0.473	5.0065e-10	Mitral Cell Layer (MCL)		Gnao1	3.30995e-25	0.314449	0.997	0.906	1.02784e-20	Isocortex-1		Dock3	1.45643e-20	0.274654	0.674	0.508	4.52265e-16	Isocortex-1
1110008P14Rik	3.5269e-14	0.651366	1	0.856	5.29318e-10	Mitral Cell Layer (MCL)		Rab6a	3.39672e-25	0.285926	0.997	0.955	1.05478e-20	Isocortex-1		Mmp17	1.97197e-20	0.283198	0.689	0.529	6.12356e-16	Isocortex-1
Tuba1a	4.30713e-14	0.375476	1	1	6.46414e-10	Mitral Cell Layer (MCL)		Gnb5	3.43609e-25	0.327408	0.957	0.715	1.06701e-20	Isocortex-1		Bsn	4.06804e-20	0.283048	0.821	0.684	1.26325e-15	Isocortex-1
3632451O06Rik	4.51073e-14	0.458941	0.667	0.196	6.76971e-10	Mitral Cell Layer (MCL)		A830010M20Rik	3.81741e-25	0.281011	0.821	0.528	1.18542e-20	Isocortex-1		Mtpn	4.97759e-20	0.36087	0.86	0.799	1.54569e-15	Isocortex-1
Nell1	4.70919e-14	0.455907	0.548	0.135	7.06755e-10	Mitral Cell Layer (MCL)		Tmem38a	4.18343e-25	0.298257	0.912	0.676	1.29908e-20	Isocortex-1		Slc30a3	5.56289e-20	0.253227	0.633	0.431	1.72744e-15	Isocortex-1
Cltb	5.23268e-14	0.545955	1	0.89	7.85321e-10	Mitral Cell Layer (MCL)		Smim13	5.42196e-25	0.29557	0.977	0.803	1.68368e-20	Isocortex-1		Rbfox3	5.84717e-20	0.266585	0.741	0.585	1.81572e-15	Isocortex-1
Coro6	8.40636e-14	0.511486	0.571	0.152	1.26163e-09	Mitral Cell Layer (MCL)		Atp6v1c1	7.61663e-25	0.298897	0.987	0.904	2.36519e-20	Isocortex-1		Mllt11	6.60662e-20	0.265906	0.947	0.933	2.05155e-15	Isocortex-1
Unc80	8.42488e-14	0.569166	0.857	0.41	1.26441e-09	Mitral Cell Layer (MCL)		Sept3	1.2764e-24	0.304121	0.967	0.797	3.96361e-20	Isocortex-1		Osbp2	7.88168e-20	0.275859	0.505	0.331	2.4475e-15	Isocortex-1
Syngr3	9.8239e-14	0.624115	0.976	0.605	1.47437e-09	Mitral Cell Layer (MCL)		Nr4a2	1.30915e-24	0.386585	0.594	0.334	4.0653e-20	Isocortex-1		Hs3st4	8.29087e-20	0.281382	0.455	0.275	2.57457e-15	Isocortex-1
L1cam	1.09094e-13	0.407364	0.571	0.147	1.63729e-09	Mitral Cell Layer (MCL)		Snap91	1.44385e-24	0.303535	0.995	0.868	4.48358e-20	Isocortex-1		Pi4ka	1.00726e-19	0.26026	0.845	0.788	3.12783e-15	Isocortex-1
Nefh	1.29298e-13	0.557536	0.595	0.164	1.94051e-09	Mitral Cell Layer (MCL)		Gnb2	1.55169e-24	0.257335	1	0.966	4.81847e-20	Isocortex-1		Ntm	1.02199e-19	0.314456	0.781	0.677	3.17357e-15	Isocortex-1
Nectin1	1.34562e-13	0.327565	0.452	0.09	2.0195e-09	Mitral Cell Layer (MCL)		Snap47	1.72938e-24	0.291224	1	0.955	5.37024e-20	Isocortex-1		A830010M20Rik	1.8478e-19	0.2785	0.64	0.499	5.73797e-15	Isocortex-1
Syndig1	1.72841e-13	0.291056	0.405	0.073	2.59399e-09	Mitral Cell Layer (MCL)		Ptk2	1.76176e-24	0.275056	0.811	0.535	5.47079e-20	Isocortex-1		1700020I14Rik	1.96051e-19	0.285043	0.835	0.778	6.08797e-15	Isocortex-1
Klhdc8a	2.07674e-13	0.382142	0.595	0.158	3.11677e-09	Mitral Cell Layer (MCL)		Grp	1.89409e-24	0.285079	0.63	0.343	5.88173e-20	Isocortex-1		Trim9	2.36861e-19	0.266025	0.865	0.802	7.35524e-15	Isocortex-1
Chrna3	2.52968e-13	0.265108	0.286	0.038	3.79654e-09	Mitral Cell Layer (MCL)		Necab3	2.14731e-24	0.291723	0.703	0.413	6.66805e-20	Isocortex-1		Rprm	2.61106e-19	0.4977	0.531	0.364	8.10812e-15	Isocortex-1
Ckmt1	2.80349e-13	0.612479	0.881	0.436	4.20748e-09	Mitral Cell Layer (MCL)		Cnrip1	2.1578e-24	0.301729	0.935	0.672	6.70062e-20	Isocortex-1		Hk1	2.64271e-19	0.267731	0.88	0.818	8.20641e-15	Isocortex-1
Rd3l	2.93499e-13	0.313898	0.429	0.084	4.40483e-09	Mitral Cell Layer (MCL)		Cacnb4	2.23645e-24	0.251291	0.836	0.553	6.94486e-20	Isocortex-1		Kifc2	2.72626e-19	0.270539	0.821	0.733	8.46586e-15	Isocortex-1
Serpini1	2.95894e-13	0.584288	0.976	0.791	4.44077e-09	Mitral Cell Layer (MCL)		Camkv	2.73873e-24	0.292168	0.987	0.751	8.50459e-20	Isocortex-1		Tanc2	2.72898e-19	0.261498	0.587	0.43	8.47429e-15	Isocortex-1
Tuba1b	3.05388e-13	0.470864	1	0.994	4.58326e-09	Mitral Cell Layer (MCL)		Myt1l	3.27835e-24	0.303864	0.914	0.661	1.01803e-19	Isocortex-1		Rap1gds1	2.84207e-19	0.259782	0.841	0.838	8.82547e-15	Isocortex-1
Acan	3.20667e-13	0.253119	0.333	0.051	4.81256e-09	Mitral Cell Layer (MCL)		Arf3	3.40948e-24	0.304458	0.997	0.92	1.05875e-19	Isocortex-1		Gas7	3.3872e-19	0.270865	0.686	0.519	1.05183e-14	Isocortex-1
Hspb3	3.43284e-13	0.336636	0.524	0.123	5.152e-09	Mitral Cell Layer (MCL)		R3hdm2	3.86921e-24	0.279718	0.854	0.601	1.20151e-19	Isocortex-1		Cplx3	3.90877e-19	0.285579	0.258	0.114	1.21379e-14	Isocortex-1
Sema3a	3.67874e-13	0.332592	0.548	0.132	5.52105e-09	Mitral Cell Layer (MCL)		Ap2s1	3.96799e-24	0.285664	0.995	0.959	1.23218e-19	Isocortex-1		Sept3	4.20018e-19	0.26095	0.844	0.769	1.30428e-14	Isocortex-1
Rcan2	4.1645e-13	0.573996	0.952	0.523	6.25008e-09	Mitral Cell Layer (MCL)		Fbxl16	4.17026e-24	0.325844	1	0.882	1.29499e-19	Isocortex-1		Pten	5.91372e-19	0.271237	0.786	0.703	1.83639e-14	Isocortex-1
Glce	4.18629e-13	0.351131	0.548	0.136	6.28278e-09	Mitral Cell Layer (MCL)		Mat2b	6.58638e-24	0.326319	0.937	0.741	2.04527e-19	Isocortex-1		Igsf21	8.6934e-19	0.298186	0.493	0.342	2.69956e-14	Isocortex-1
Slc29a4	4.65202e-13	0.355223	0.452	0.097	6.98175e-09	Mitral Cell Layer (MCL)		Dock3	9.51937e-24	0.274632	0.816	0.562	2.95605e-19	Isocortex-1		Rock2	8.90581e-19	0.254178	0.736	0.611	2.76552e-14	Isocortex-1
Ntrk3	8.9444e-13	0.467797	0.81	0.304	1.34238e-08	Mitral Cell Layer (MCL)		Atp6v0a1	1.53356e-23	0.296945	0.99	0.809	4.76216e-19	Isocortex-1		Snap47	1.20619e-18	0.274766	0.944	0.954	3.74558e-14	Isocortex-1
Kif26b	9.49563e-13	0.266186	0.333	0.054	1.4251e-08	Mitral Cell Layer (MCL)		Cyp46a1	2.32704e-23	0.303139	0.965	0.713	7.22617e-19	Isocortex-1		Golga7b	1.29308e-18	0.254966	0.596	0.438	4.01539e-14	Isocortex-1
Kitl	9.53318e-13	0.479765	0.69	0.225	1.43074e-08	Mitral Cell Layer (MCL)		Nap1l1	3.16872e-23	0.293653	0.99	0.865	9.83983e-19	Isocortex-1		Smim13	1.41773e-18	0.253324	0.848	0.798	4.40247e-14	Isocortex-1
Hspa8	1.34862e-12	0.383389	1	1	2.02401e-08	Mitral Cell Layer (MCL)		Cyfip2	3.86977e-23	0.278755	0.99	0.895	1.20168e-18	Isocortex-1		Avpi1	1.8264e-18	0.27313	0.625	0.502	5.67151e-14	Isocortex-1
Slc2a6	1.36588e-12	0.307317	0.405	0.08	2.04991e-08	Mitral Cell Layer (MCL)		Chchd6	1.14812e-22	0.300079	0.962	0.792	3.56525e-18	Isocortex-1		Pclo	2.42548e-18	0.287984	0.744	0.619	7.53185e-14	Isocortex-1
Clic1	1.40688e-12	0.511184	0.786	0.315	2.11145e-08	Mitral Cell Layer (MCL)		Sgsm1	1.32837e-22	0.254592	0.758	0.474	4.12499e-18	Isocortex-1		Nrcam	2.56521e-18	0.282386	0.856	0.795	7.96576e-14	Isocortex-1
Mdh1	1.42733e-12	0.442311	1	0.999	2.14214e-08	Mitral Cell Layer (MCL)		Ppp2r2b	1.65767e-22	0.290415	0.932	0.697	5.14758e-18	Isocortex-1		Mgll	2.59672e-18	0.275815	0.733	0.58	8.06359e-14	Isocortex-1
Fsd1	1.70024e-12	0.303535	0.452	0.098	2.55172e-08	Mitral Cell Layer (MCL)		Ndfip2	2.51375e-22	0.284838	0.899	0.697	7.80594e-18	Isocortex-1		Atp6ap2	6.37577e-18	0.255509	0.914	0.934	1.97987e-13	Isocortex-1
Pkib	1.80288e-12	0.354015	0.619	0.177	2.70576e-08	Mitral Cell Layer (MCL)		Hmgcr	3.91185e-22	0.265498	0.814	0.542	1.21475e-17	Isocortex-1		Meg3	2.2683e-17	0.295694	0.942	0.926	7.04374e-13	Isocortex-1
Gls	1.95226e-12	0.604925	0.905	0.535	2.92995e-08	Mitral Cell Layer (MCL)		Rapgef4	4.57829e-22	0.291016	0.957	0.773	1.4217e-17	Isocortex-1		Crip2	2.27685e-17	0.260142	0.874	0.799	7.07031e-13	Isocortex-1
Reep2	2.04901e-12	0.554113	0.905	0.478	3.07516e-08	Mitral Cell Layer (MCL)		Ywhag	4.88839e-22	0.266702	1	0.968	1.51799e-17	Isocortex-1		Syngr3	4.07243e-17	0.276143	0.895	0.831	1.26461e-12	Isocortex-1
Mfn2	2.48678e-12	0.413833	0.833	0.306	3.73216e-08	Mitral Cell Layer (MCL)		Ube2b	5.70543e-22	0.257301	0.995	0.898	1.77171e-17	Isocortex-1		Actr1b	4.91503e-17	0.254328	0.836	0.789	1.52626e-12	Isocortex-1
Brinp1	2.60056e-12	0.510065	0.952	0.495	3.90292e-08	Mitral Cell Layer (MCL)		Npy	6.20811e-22	0.548137	0.919	0.679	1.92781e-17	Isocortex-1		Gde1	5.33589e-17	0.274804	0.939	0.957	1.65696e-12	Isocortex-1
Clvs2	2.76742e-12	0.389859	0.714	0.229	4.15335e-08	Mitral Cell Layer (MCL)		Cox6a2	7.33479e-22	0.253828	0.597	0.331	2.27767e-17	Isocortex-1		Cox6a2	1.72512e-16	0.268432	0.481	0.316	5.35701e-12	Isocortex-1
Map1b	3.1067e-12	0.574718	1	0.823	4.66254e-08	Mitral Cell Layer (MCL)		Strbp	7.45504e-22	0.269845	0.909	0.672	2.31501e-17	Isocortex-1		Brk1	1.95771e-16	0.260781	0.938	0.947	6.07927e-12	Isocortex-1
Cfl1	4.01646e-12	0.417824	1	0.995	6.0279e-08	Mitral Cell Layer (MCL)		Ptms	7.79148e-22	0.264228	0.997	0.96	2.41949e-17	Isocortex-1		Klhdc3	2.56269e-16	0.251074	0.781	0.729	7.95794e-12	Isocortex-1
Cib2	6.1468e-12	0.433325	0.738	0.261	9.22512e-08	Mitral Cell Layer (MCL)		Ppp3r1	1.43094e-21	0.279674	0.997	0.917	4.44349e-17	Isocortex-1		Dlgap4	5.65261e-16	0.267204	0.81	0.766	1.7553e-11	Isocortex-1
Slc27a4	6.93106e-12	0.442086	0.69	0.235	1.04021e-07	Mitral Cell Layer (MCL)		Atp2b2	1.85215e-21	0.255068	0.975	0.827	5.75148e-17	Isocortex-1		Chchd6	7.16887e-16	0.332527	0.854	0.79	2.22615e-11	Isocortex-1
Myl12b	6.97675e-12	0.503654	1	0.958	1.04707e-07	Mitral Cell Layer (MCL)		Dlgap4	2.37296e-21	0.26259	0.96	0.774	7.36876e-17	Isocortex-1		Nov	8.61127e-16	0.256557	0.692	0.451	2.67406e-11	Isocortex-1
Arl4c	7.65544e-12	0.324608	0.5	0.126	1.14893e-07	Mitral Cell Layer (MCL)		Svop	3.19868e-21	0.274956	0.952	0.698	9.93285e-17	Isocortex-1		Pfkp	1.11902e-15	0.259576	0.839	0.804	3.47489e-11	Isocortex-1
Cntnap2	8.33323e-12	0.496243	0.833	0.368	1.25065e-07	Mitral Cell Layer (MCL)		Smap1	3.84476e-21	0.294143	0.919	0.705	1.19391e-16	Isocortex-1		Napb	2.42703e-15	0.272502	0.857	0.785	7.53665e-11	Isocortex-1
Atp5g1	8.4502e-12	0.405213	1	1	1.26821e-07	Mitral Cell Layer (MCL)		Rab15	4.23072e-21	0.253089	0.897	0.613	1.31377e-16	Isocortex-1		Serp2	3.15312e-15	0.254883	0.962	0.96	9.79138e-11	Isocortex-1
Cmas	8.76312e-12	0.507945	0.952	0.511	1.31517e-07	Mitral Cell Layer (MCL)		Ckmt1	5.09922e-21	0.293619	0.99	0.871	1.58346e-16	Isocortex-1		Sorl1	3.38534e-15	0.275682	0.745	0.676	1.05125e-10	Isocortex-1
Ppp2r5b	8.91937e-12	0.537286	0.857	0.394	1.33862e-07	Mitral Cell Layer (MCL)		Nrcam	6.2537e-21	0.296402	0.982	0.789	1.94196e-16	Isocortex-1		Ppp2r2b	5.33119e-15	0.250324	0.778	0.672	1.6555e-10	Isocortex-1
Ypel2	9.08417e-12	0.404831	0.69	0.237	1.36335e-07	Mitral Cell Layer (MCL)		Hprt	6.36918e-21	0.266496	0.987	0.852	1.97782e-16	Isocortex-1		Unc13a	2.05836e-14	0.304279	0.586	0.445	6.39184e-10	Isocortex-1
Wif1	9.24664e-12	0.278975	0.333	0.058	1.38774e-07	Mitral Cell Layer (MCL)		Rock2	8.40112e-21	0.283659	0.892	0.644	2.6088e-16	Isocortex-1		Plcxd2	3.32536e-14	0.275173	0.464	0.335	1.03262e-09	Isocortex-1
Cadps	9.7399e-12	0.528467	0.952	0.527	1.46176e-07	Mitral Cell Layer (MCL)		Ids	8.72449e-21	0.2621	0.98	0.89	2.70922e-16	Isocortex-1		Car10	5.07877e-14	0.278465	0.514	0.361	1.57711e-09	Isocortex-1
Ttpal	9.87088e-12	0.401355	0.667	0.22	1.48142e-07	Mitral Cell Layer (MCL)		Actl6b	1.06712e-20	0.260777	0.864	0.606	3.31372e-16	Isocortex-1		Strn4	6.94344e-14	0.280218	0.78	0.697	2.15615e-09	Isocortex-1
Pacsin3	1.17187e-11	0.423031	0.69	0.244	1.75874e-07	Mitral Cell Layer (MCL)		Gnaz	1.52883e-20	0.269384	0.824	0.571	4.74748e-16	Isocortex-1		Gadd45a	7.84936e-14	0.254345	0.287	0.167	2.43746e-09	Isocortex-1
Fgf12	1.18284e-11	0.50759	0.976	0.644	1.7752e-07	Mitral Cell Layer (MCL)		Id2	2.0099e-20	0.28828	0.972	0.87	6.24134e-16	Isocortex-1		Azin1	3.66978e-12	0.286704	0.781	0.733	1.13958e-07	Isocortex-1
Rhobtb2	1.22029e-11	0.532381	0.714	0.282	1.83142e-07	Mitral Cell Layer (MCL)		Tusc2	2.0622e-20	0.256033	0.972	0.786	6.40375e-16	Isocortex-1		Nr4a2	8.38452e-12	0.269414	0.442	0.311	2.60365e-07	Isocortex-1
Trp53i11	1.30709e-11	0.506577	0.833	0.389	1.96168e-07	Mitral Cell Layer (MCL)		Car11	2.45729e-20	0.255435	0.927	0.675	7.63061e-16	Isocortex-1		Sez6	9.92444e-12	0.256564	0.75	0.641	3.08184e-07	Isocortex-1
Grm8	1.33645e-11	0.297865	0.476	0.114	2.00574e-07	Mitral Cell Layer (MCL)		Scn1b	2.72435e-20	0.310098	1	0.964	8.45993e-16	Isocortex-1		Npas4	1.1275e-11	0.25336	0.25	0.136	3.50124e-07	Isocortex-1
Ywhah	1.37974e-11	0.492878	0.976	0.979	2.07071e-07	Mitral Cell Layer (MCL)		Atp6v1d	3.12199e-20	0.275878	0.99	0.918	9.69471e-16	Isocortex-1		S100a10	3.52629e-11	0.348736	0.757	0.694	1.09502e-06	Isocortex-1
Myh14	2.2815e-11	0.442789	0.69	0.243	3.42407e-07	Mitral Cell Layer (MCL)		Tle4	3.85512e-20	0.276235	0.579	0.357	1.19713e-15	Isocortex-1		Atl1	6.74586e-10	0.285942	0.739	0.661	2.09479e-05	Isocortex-1
Bcat1	2.39886e-11	0.472747	0.833	0.368	3.60021e-07	Mitral Cell Layer (MCL)		Tpm3	7.3087e-20	0.267013	0.957	0.749	2.26957e-15	Isocortex-1		Gm19531	1.05853e-09	0.284134	0.314	0.202	3.28704e-05	Isocortex-1
Aldoa	2.58196e-11	0.346647	1	1	3.87501e-07	Mitral Cell Layer (MCL)		Rasgef1a	8.82196e-20	0.268335	0.922	0.67	2.73948e-15	Isocortex-1		Gm42418	1.45669e-06	0.7928	0.992	0.996	0.0452347	Isocortex-1
Pdlim7	2.58255e-11	0.555208	0.905	0.517	3.87589e-07	Mitral Cell Layer (MCL)		Grin1	1.00284e-19	0.261764	0.99	0.856	3.11413e-15	Isocortex-1		Lars2	1.76789e-05	0.376423	0.704	0.655	0.548983	Isocortex-1
Atp6ap2	2.73136e-11	0.557704	1	0.758	4.09922e-07	Mitral Cell Layer (MCL)		Lin7b	1.27459e-19	0.281328	0.917	0.719	3.958e-15	Isocortex-1		Nrep	0.000161576	0.260811	0.463	0.406	1	Isocortex-1
Bsn	2.86047e-11	0.485524	0.833	0.361	4.29299e-07	Mitral Cell Layer (MCL)		Sub1	2.29765e-19	0.258668	0.997	0.963	7.13491e-15	Isocortex-1		Lamp5	1.49492e-96	2.00694	0.993	0.477	4.64216e-92	Isocortex-2
Bean1	2.99596e-11	0.259825	0.381	0.078	4.49634e-07	Mitral Cell Layer (MCL)		Pin1	2.94065e-19	0.252563	0.997	0.911	9.1316e-15	Isocortex-1		Igfbp6	1.04387e-89	1.48367	0.987	0.43	3.24154e-85	Isocortex-2
Lrrn3	3.17005e-11	0.421367	0.786	0.307	4.75761e-07	Mitral Cell Layer (MCL)		Tspan5	8.50534e-19	0.251035	0.894	0.652	2.64116e-14	Isocortex-1		Nrgn	6.48018e-82	1.68671	1	0.984	2.01229e-77	Isocortex-2
Stxbp1	3.1748e-11	0.51111	1	0.849	4.76475e-07	Mitral Cell Layer (MCL)		Pi4ka	9.07332e-19	0.258325	0.97	0.798	2.81754e-14	Isocortex-1		Camk2n1	7.11704e-81	1.6176	1	0.981	2.21005e-76	Isocortex-2
Cacnb4	3.20829e-11	0.572993	0.857	0.421	4.815e-07	Mitral Cell Layer (MCL)		Eno2	1.02448e-18	0.263441	1	0.944	3.18133e-14	Isocortex-1		Dusp14	5.37045e-78	1.26778	0.993	0.481	1.66769e-73	Isocortex-2
Pkm	3.93884e-11	0.460675	1	0.992	5.91141e-07	Mitral Cell Layer (MCL)		Klhdc3	1.13252e-18	0.274334	0.932	0.759	3.5168e-14	Isocortex-1		A830009L08Rik	1.81978e-76	0.475477	0.556	0.081	5.65096e-72	Isocortex-2
Ralyl	4.26798e-11	0.429411	0.857	0.378	6.40538e-07	Mitral Cell Layer (MCL)		Slc39a10	1.21371e-18	0.256002	0.902	0.655	3.76892e-14	Isocortex-1		Atp1a1	1.99448e-74	1.39505	1	0.924	6.19346e-70	Isocortex-2
Fam19a2	4.31862e-11	0.297353	0.5	0.129	6.48139e-07	Mitral Cell Layer (MCL)		Nrn1	1.97679e-18	0.299693	0.96	0.734	6.13852e-14	Isocortex-1		Stard8	2.3227e-73	0.39686	0.543	0.078	7.21268e-69	Isocortex-2
Chst8	4.4412e-11	0.394733	0.5	0.138	6.66536e-07	Mitral Cell Layer (MCL)		Dnajb6	3.1098e-18	0.262158	0.987	0.877	9.65686e-14	Isocortex-1		Egr3	1.95217e-72	1.31659	0.974	0.485	6.06207e-68	Isocortex-2
Dock9	4.52836e-11	0.322906	0.548	0.154	6.79616e-07	Mitral Cell Layer (MCL)		Inf2	4.74041e-18	0.250787	0.736	0.518	1.47204e-13	Isocortex-1		Gm11549	2.8066e-72	0.843698	0.901	0.265	8.71533e-68	Isocortex-2
Rab37	4.812e-11	0.455609	0.69	0.26	7.22185e-07	Mitral Cell Layer (MCL)		Pdxp	5.80075e-18	0.264501	0.992	0.866	1.80131e-13	Isocortex-1		Dmkn	2.36322e-71	0.266731	0.318	0.023	7.33851e-67	Isocortex-2
Scg2	5.00605e-11	0.491232	1	0.922	7.51308e-07	Mitral Cell Layer (MCL)		Rnf14	7.5846e-18	0.251774	0.992	0.919	2.35525e-13	Isocortex-1		Cck	8.94788e-70	1.23398	1	0.986	2.77859e-65	Isocortex-2
Ankrd34c	5.0777e-11	0.323866	0.548	0.153	7.62061e-07	Mitral Cell Layer (MCL)		Tceal5	1.49576e-17	0.264104	0.942	0.736	4.64478e-13	Isocortex-1		Ddit4l	1.37596e-66	0.555761	0.662	0.142	4.27278e-62	Isocortex-2
Ajap1	5.1105e-11	0.543077	0.81	0.376	7.66983e-07	Mitral Cell Layer (MCL)		Napb	2.69201e-17	0.28386	0.972	0.795	8.35951e-13	Isocortex-1		Cabp1	2.1155e-66	1.25077	0.98	0.688	6.56927e-62	Isocortex-2
Tspyl4	5.4856e-11	0.472747	1	0.748	8.23279e-07	Mitral Cell Layer (MCL)		Flot1	3.25979e-17	0.271123	0.912	0.687	1.01226e-12	Isocortex-1		Arc	2.43201e-64	1.29299	0.993	0.549	7.55214e-60	Isocortex-2
Ccdc28a	5.59502e-11	0.37414	0.524	0.151	8.39701e-07	Mitral Cell Layer (MCL)		Celf4	3.80283e-17	0.262176	0.992	0.876	1.18089e-12	Isocortex-1		Zar1l	2.27204e-63	0.264084	0.391	0.043	7.05536e-59	Isocortex-2
Zwint	5.73438e-11	0.424766	1	0.985	8.60615e-07	Mitral Cell Layer (MCL)		Ccdc124	7.25757e-16	0.252079	0.982	0.886	2.25369e-11	Isocortex-1		Arpp19	6.03115e-63	1.01823	1	0.943	1.87285e-58	Isocortex-2
Arap2	6.11205e-11	0.447128	0.619	0.208	9.17297e-07	Mitral Cell Layer (MCL)		Eid1	1.75666e-15	0.251482	0.997	0.901	5.45494e-11	Isocortex-1		Pdp1	2.15703e-62	1.06872	0.98	0.622	6.69822e-58	Isocortex-2
Dnm1	7.40176e-11	0.460042	1	0.974	1.11086e-06	Mitral Cell Layer (MCL)		Gng2	8.49337e-14	0.290343	0.917	0.728	2.63745e-09	Isocortex-1		Olfm1	1.09675e-61	1.13158	1	0.986	3.40575e-57	Isocortex-2
Pomp	8.3443e-11	0.464324	1	0.955	1.25231e-06	Mitral Cell Layer (MCL)		Ppp1r1a	9.6566e-14	0.255629	0.982	0.85	2.99866e-09	Isocortex-1		Egr2	1.86267e-61	0.534061	0.563	0.107	5.78416e-57	Isocortex-2
Nrxn3	8.72225e-11	0.508032	0.929	0.571	1.30904e-06	Mitral Cell Layer (MCL)		Camk2n1	3.73648e-142	1.86634	1	0.979	1.16029e-137	Isocortex-2		1110008P14Rik	5.17202e-61	1.15958	1	0.985	1.60607e-56	Isocortex-2
Enho	8.75975e-11	0.478461	1	0.939	1.31466e-06	Mitral Cell Layer (MCL)		Nr4a1	4.59178e-132	1.57211	0.992	0.477	1.42588e-127	Isocortex-2		Kcnv1	1.6394e-60	0.721254	0.828	0.263	5.09084e-56	Isocortex-2
Golga7b	8.88656e-11	0.509199	0.762	0.324	1.3337e-06	Mitral Cell Layer (MCL)		Egr1	2.5118e-130	1.95001	1	0.649	7.79989e-126	Isocortex-2		Nr4a1	8.42418e-60	1.08777	0.927	0.432	2.61596e-55	Isocortex-2
Tigar	9.19288e-11	0.285475	0.429	0.102	1.37967e-06	Mitral Cell Layer (MCL)		Dusp14	3.35539e-123	1.22441	0.984	0.485	1.04195e-118	Isocortex-2		Egr1	2.75958e-59	1.25661	0.98	0.629	8.56931e-55	Isocortex-2
Hcfc1r1	9.48722e-11	0.424602	1	0.968	1.42384e-06	Mitral Cell Layer (MCL)		Atp1a1	3.3794e-123	1.40398	1	0.893	1.0494e-118	Isocortex-2		Cacng3	3.27639e-57	0.975506	0.96	0.513	1.01742e-52	Isocortex-2
Tmem246	9.97905e-11	0.536677	0.81	0.425	1.49766e-06	Mitral Cell Layer (MCL)		Arc	1.30205e-122	1.74865	0.996	0.583	4.04327e-118	Isocortex-2		Cx3cl1	3.48607e-57	0.981448	0.993	0.885	1.08253e-52	Isocortex-2
Spock1	1.07943e-10	0.351795	0.524	0.15	1.62001e-06	Mitral Cell Layer (MCL)		Rgs4	4.52485e-122	1.53246	0.996	0.723	1.4051e-117	Isocortex-2		Lingo1	5.61857e-57	1.04382	0.993	0.741	1.74473e-52	Isocortex-2
Gapdh	1.1058e-10	0.320576	1	1	1.65958e-06	Mitral Cell Layer (MCL)		Egr3	1.34894e-120	1.37262	0.984	0.518	4.18886e-116	Isocortex-2		Rgs4	4.11895e-56	1.19565	0.993	0.715	1.27906e-51	Isocortex-2
Ppp2r2a	1.11699e-10	0.378088	0.786	0.299	1.67638e-06	Mitral Cell Layer (MCL)		Lamp5	1.31095e-114	1.70801	0.996	0.511	4.0709e-110	Isocortex-2		Myh7	1.13085e-55	0.723071	0.815	0.261	3.51163e-51	Isocortex-2
Slc24a2	1.19551e-10	0.470895	0.571	0.188	1.79422e-06	Mitral Cell Layer (MCL)		A830009L08Rik	2.2018e-114	0.428638	0.562	0.074	6.83724e-110	Isocortex-2		Calb1	1.25901e-54	1.05947	1	0.621	3.90961e-50	Isocortex-2
Apba1	1.3063e-10	0.471902	0.714	0.282	1.96049e-06	Mitral Cell Layer (MCL)		Egr2	4.72351e-114	0.516096	0.689	0.128	1.46679e-109	Isocortex-2		Gpr88	2.37444e-54	0.553614	0.715	0.187	7.37335e-50	Isocortex-2
Chrnb2	1.31001e-10	0.261988	0.405	0.091	1.96606e-06	Mitral Cell Layer (MCL)		Nrgn	1.97999e-112	1.54736	1	0.944	6.14846e-108	Isocortex-2		Calm1	2.83271e-54	0.559142	1	0.998	8.79642e-50	Isocortex-2
Rtn3	1.38725e-10	0.478504	1	0.942	2.08199e-06	Mitral Cell Layer (MCL)		Lingo1	8.12322e-112	1.21371	1	0.77	2.5225e-107	Isocortex-2		Wnt10a	3.47937e-54	0.341914	0.47	0.079	1.08045e-49	Isocortex-2
Acot7	1.38897e-10	0.517199	0.952	0.756	2.08457e-06	Mitral Cell Layer (MCL)		Gm11549	2.25719e-111	0.927308	0.916	0.292	7.00926e-107	Isocortex-2		Rasgrf2	2.70227e-53	0.817916	0.921	0.448	8.39136e-49	Isocortex-2
Cend1	1.44974e-10	0.505053	0.976	0.816	2.17577e-06	Mitral Cell Layer (MCL)		Mef2c	8.69823e-108	1.29041	1	0.56	2.70106e-103	Isocortex-2		Ier5	3.25828e-52	1.06928	0.96	0.55	1.01179e-47	Isocortex-2
Xrcc3	1.48217e-10	0.353457	0.452	0.118	2.22444e-06	Mitral Cell Layer (MCL)		Pdp1	4.25188e-107	1.10213	0.988	0.632	1.32034e-102	Isocortex-2		Calm2	4.03418e-52	0.716948	1	0.997	1.25274e-47	Isocortex-2
Slc20a1	1.48986e-10	0.464448	0.929	0.485	2.23598e-06	Mitral Cell Layer (MCL)		Stx1a	9.12349e-107	1.18429	1	0.578	2.83312e-102	Isocortex-2		Mef2c	1.25929e-51	0.984812	0.987	0.587	3.91046e-47	Isocortex-2
Adcy5	1.5453e-10	0.410463	0.595	0.196	2.31918e-06	Mitral Cell Layer (MCL)		Arpp19	1.04056e-102	0.993689	1	0.946	3.23125e-98	Isocortex-2		Stx1a	7.21938e-51	0.871575	0.974	0.561	2.24183e-46	Isocortex-2
Serinc1	1.67721e-10	0.415503	1	0.967	2.51715e-06	Mitral Cell Layer (MCL)		Cx3cl1	1.20225e-102	1.08037	1	0.892	3.73334e-98	Isocortex-2		Epop	2.38736e-50	0.706927	0.887	0.368	7.41347e-46	Isocortex-2
Tubb4b	2.48303e-10	0.538779	0.929	0.749	3.72653e-06	Mitral Cell Layer (MCL)		Osbpl1a	7.96236e-102	1.05303	1	0.835	2.47255e-97	Isocortex-2		Arpp21	1.21272e-49	0.94935	0.974	0.61	3.76586e-45	Isocortex-2
Arl8a	2.71535e-10	0.464412	0.976	0.801	4.0752e-06	Mitral Cell Layer (MCL)		Ier5	1.0319e-99	1.25962	0.98	0.575	3.20437e-95	Isocortex-2		Chn1	1.41967e-49	0.921127	1	0.946	4.40849e-45	Isocortex-2
Prkar1b	2.7661e-10	0.5141	0.976	0.704	4.15137e-06	Mitral Cell Layer (MCL)		Clstn1	1.72393e-99	0.905335	1	0.971	5.35331e-95	Isocortex-2		Ppp3ca	8.487e-49	0.841675	1	0.964	2.63547e-44	Isocortex-2
Nat8l	3.17765e-10	0.517974	0.952	0.679	4.76902e-06	Mitral Cell Layer (MCL)		Homer1	5.82772e-96	1.0409	0.988	0.586	1.80968e-91	Isocortex-2		Osbpl1a	1.01665e-48	0.904197	0.987	0.821	3.15701e-44	Isocortex-2
Atp6v1b2	3.5071e-10	0.501755	1	0.878	5.26345e-06	Mitral Cell Layer (MCL)		Atp2b2	3.13699e-95	1.04167	0.992	0.834	9.74129e-91	Isocortex-2		Brinp1	3.10944e-48	0.886447	0.96	0.642	9.65575e-44	Isocortex-2
Mllt11	4.77757e-10	0.493163	0.976	0.893	7.17018e-06	Mitral Cell Layer (MCL)		Arpp21	2.81217e-94	1.02299	1	0.622	8.73262e-90	Isocortex-2		Pcsk2	6.10696e-48	0.839949	0.993	0.768	1.8964e-43	Isocortex-2
Dkkl1	4.86316e-10	0.364034	0.5	0.143	7.29863e-06	Mitral Cell Layer (MCL)		Ngef	7.67819e-94	1.01676	0.996	0.665	2.38431e-89	Isocortex-2		Atp6ap1l	1.33617e-47	0.423012	0.536	0.117	4.1492e-43	Isocortex-2
2900097C17Rik	5.09896e-10	0.405915	1	0.977	7.65252e-06	Mitral Cell Layer (MCL)		Pdzrn3	8.58934e-94	0.476495	0.701	0.159	2.66725e-89	Isocortex-2		Tsnax	1.4048e-47	0.825257	0.967	0.685	4.36231e-43	Isocortex-2
Nt5dc3	5.42352e-10	0.286161	0.429	0.107	8.13961e-06	Mitral Cell Layer (MCL)		Egr4	1.69302e-92	0.951348	0.968	0.427	5.25733e-88	Isocortex-2		Pdzrn3	3.898e-47	0.445181	0.616	0.156	1.21045e-42	Isocortex-2
Rac3	5.86412e-10	0.410169	0.619	0.236	8.80087e-06	Mitral Cell Layer (MCL)		1110008P14Rik	6.89441e-91	1.12597	1	0.973	2.14092e-86	Isocortex-2		Itpka	6.40321e-47	0.919127	0.987	0.682	1.98839e-42	Isocortex-2
Rtn1	7.18674e-10	0.429045	1	0.985	1.07859e-05	Mitral Cell Layer (MCL)		Stard8	1.09523e-90	0.388342	0.522	0.082	3.40101e-86	Isocortex-2		Ppp1r1a	2.57093e-46	0.816426	1	0.874	7.9835e-42	Isocortex-2
Cyp4x1	7.38703e-10	0.280596	0.381	0.089	1.10865e-05	Mitral Cell Layer (MCL)		Fos	4.91013e-90	0.986512	0.96	0.491	1.52474e-85	Isocortex-2		Enc1	1.79867e-45	0.921222	0.993	0.833	5.5854e-41	Isocortex-2
Lgi3	7.79201e-10	0.415048	0.571	0.197	1.16943e-05	Mitral Cell Layer (MCL)		Calm1	2.30674e-89	0.566423	1	0.999	7.16312e-85	Isocortex-2		Homer1	3.39584e-45	0.87497	0.954	0.577	1.05451e-40	Isocortex-2
Rap1gds1	8.27827e-10	0.472747	0.976	0.6	1.2424e-05	Mitral Cell Layer (MCL)		Snap25	2.41325e-89	0.824972	1	0.994	7.49386e-85	Isocortex-2		Sertad1	5.14158e-45	0.554201	0.735	0.251	1.59662e-40	Isocortex-2
Chchd2	8.31288e-10	0.254944	1	1	1.2476e-05	Mitral Cell Layer (MCL)		Brinp1	3.53782e-88	0.980603	0.984	0.686	1.0986e-83	Isocortex-2		Rtn4	1.31133e-44	0.669374	1	0.971	4.07206e-40	Isocortex-2
Efhd2	8.76039e-10	0.563453	0.905	0.667	1.31476e-05	Mitral Cell Layer (MCL)		Olfm2	1.18813e-87	0.857599	0.96	0.525	3.68949e-83	Isocortex-2		Gabrd	1.75677e-44	0.599059	0.848	0.336	5.45529e-40	Isocortex-2
Ush1g	9.44504e-10	0.273205	0.429	0.11	1.41751e-05	Mitral Cell Layer (MCL)		Nrn1	2.44978e-86	0.994269	0.996	0.744	7.60731e-82	Isocortex-2		Atp2b2	5.30508e-44	0.787148	0.993	0.795	1.64739e-39	Isocortex-2
Scyl2	9.79002e-10	0.30633	0.452	0.123	1.46929e-05	Mitral Cell Layer (MCL)		Igfbp6	7.3128e-86	1.12781	0.92	0.447	2.27084e-81	Isocortex-2		Ngef	5.5496e-43	0.748824	0.993	0.65	1.72332e-38	Isocortex-2
Ghitm	9.79175e-10	0.3711	1	0.906	1.46955e-05	Mitral Cell Layer (MCL)		Camkk2	3.20313e-83	0.760913	0.956	0.499	9.94667e-79	Isocortex-2		Ctxn1	1.24119e-42	0.910125	1	0.844	3.85427e-38	Isocortex-2
Dner	1.0308e-09	0.495277	0.952	0.734	1.54703e-05	Mitral Cell Layer (MCL)		Rspo1	2.68409e-82	0.423555	0.47	0.074	8.33491e-78	Isocortex-2		Rtn4r	3.49647e-42	0.606918	0.901	0.418	1.08576e-37	Isocortex-2
Kcnj11	1.2737e-09	0.263027	0.381	0.09	1.91157e-05	Mitral Cell Layer (MCL)		Coch	1.37907e-81	0.538215	0.745	0.208	4.28242e-77	Isocortex-2		Olfm2	8.91875e-42	0.687025	0.887	0.473	2.76954e-37	Isocortex-2
Pdhb	1.28966e-09	0.45268	0.952	0.646	1.93553e-05	Mitral Cell Layer (MCL)		Ppp3ca	3.73598e-80	0.892538	1	0.945	1.16013e-75	Isocortex-2		Nptx2	1.57703e-41	0.705017	0.735	0.266	4.89714e-37	Isocortex-2
Kcnc3	1.32382e-09	0.293928	0.5	0.145	1.98678e-05	Mitral Cell Layer (MCL)		Gabrd	4.66248e-80	0.656414	0.9	0.347	1.44784e-75	Isocortex-2		Kctd1	1.69491e-41	0.52372	0.735	0.268	5.26321e-37	Isocortex-2
Calm2	1.64119e-09	0.35638	1	1	2.46309e-05	Mitral Cell Layer (MCL)		Cabp1	2.92952e-79	1.04269	0.98	0.71	9.09705e-75	Isocortex-2		Tspan7	2.48852e-41	0.539709	1	0.997	7.72761e-37	Isocortex-2
Spock2	1.68507e-09	0.414346	0.881	0.466	2.52895e-05	Mitral Cell Layer (MCL)		Slc30a3	4.12337e-79	0.823493	0.968	0.486	1.28043e-74	Isocortex-2		Pkig	3.44964e-41	0.720462	0.993	0.825	1.07122e-36	Isocortex-2
Rtn4	1.71037e-09	0.36693	1	0.976	2.56693e-05	Mitral Cell Layer (MCL)		Krt12	7.29189e-79	0.635314	0.745	0.23	2.26435e-74	Isocortex-2		Clstn1	4.26003e-41	0.70926	1	0.965	1.32287e-36	Isocortex-2
Ndrg4	1.71368e-09	0.374499	1	0.998	2.57189e-05	Mitral Cell Layer (MCL)		Dgkz	1.17408e-78	0.846158	0.992	0.738	3.64588e-74	Isocortex-2		Gsg1l	6.57695e-41	0.414394	0.583	0.157	2.04234e-36	Isocortex-2
Rab3a	1.85839e-09	0.417416	1	0.99	2.78907e-05	Mitral Cell Layer (MCL)		Olfm1	1.188e-78	0.986869	1	0.981	3.6891e-74	Isocortex-2		Car10	3.79255e-40	0.568753	0.848	0.373	1.1777e-35	Isocortex-2
Prune2	2.14327e-09	0.521113	0.929	0.582	3.21662e-05	Mitral Cell Layer (MCL)		Gpr88	9.65841e-78	0.5071	0.745	0.2	2.99923e-73	Isocortex-2		Cyp46a1	7.19812e-40	0.732591	0.987	0.709	2.23523e-35	Isocortex-2
Dexi	2.18743e-09	0.431837	0.857	0.417	3.28289e-05	Mitral Cell Layer (MCL)		R3hdm1	1.17546e-77	0.828542	0.996	0.638	3.65016e-73	Isocortex-2		Fos	4.12519e-39	0.796821	0.861	0.459	1.281e-34	Isocortex-2
Aak1	2.19739e-09	0.433013	0.976	0.759	3.29784e-05	Mitral Cell Layer (MCL)		Bhlhe40	6.34862e-77	0.826037	0.932	0.511	1.97144e-72	Isocortex-2		Cpne5	8.50293e-39	0.364267	0.649	0.192	2.64041e-34	Isocortex-2
Eef1a2	2.1995e-09	0.419888	1	0.947	3.30101e-05	Mitral Cell Layer (MCL)		Kcnv1	5.29924e-76	0.607408	0.853	0.322	1.64557e-71	Isocortex-2		Slc30a3	5.23856e-38	0.706296	0.894	0.458	1.62673e-33	Isocortex-2
Kctd2	2.23359e-09	0.514193	0.738	0.388	3.35218e-05	Mitral Cell Layer (MCL)		Prkar1b	2.58326e-75	0.729431	1	0.942	8.02179e-71	Isocortex-2		Nlk	7.39614e-38	0.597603	0.834	0.396	2.29672e-33	Isocortex-2
Psmc3	2.25484e-09	0.446919	0.929	0.692	3.38407e-05	Mitral Cell Layer (MCL)		Fmnl1	2.69146e-75	0.678323	0.888	0.395	8.35778e-71	Isocortex-2		Btg2	1.04949e-37	0.550664	0.682	0.248	3.25897e-33	Isocortex-2
Slc45a4	2.35289e-09	0.293389	0.476	0.138	3.53122e-05	Mitral Cell Layer (MCL)		Epop	2.13051e-73	0.672061	0.928	0.408	6.61587e-69	Isocortex-2		Cdkn1a	1.09628e-37	0.494744	0.675	0.235	3.40427e-33	Isocortex-2
Snap47	2.39079e-09	0.466138	0.952	0.767	3.5881e-05	Mitral Cell Layer (MCL)		Ddit4l	3.36372e-73	0.523152	0.606	0.15	1.04454e-68	Isocortex-2		Plk2	1.72178e-37	0.68856	0.98	0.621	5.34665e-33	Isocortex-2
Rnf14	2.47943e-09	0.411921	0.976	0.751	3.72113e-05	Mitral Cell Layer (MCL)		Dusp6	2.98498e-72	0.698063	0.892	0.41	9.26924e-68	Isocortex-2		Sytl2	2.86314e-37	0.55961	0.808	0.384	8.8909e-33	Isocortex-2
Dnajc15	2.6012e-09	0.388946	0.952	0.635	3.90388e-05	Mitral Cell Layer (MCL)		Sertad1	7.7418e-72	0.579458	0.773	0.275	2.40406e-67	Isocortex-2		Snap25	4.68709e-37	0.613999	1	0.993	1.45548e-32	Isocortex-2
Tspan13	2.77992e-09	0.451605	0.905	0.522	4.17211e-05	Mitral Cell Layer (MCL)		Cux2	8.20714e-72	0.477153	0.677	0.191	2.54856e-67	Isocortex-2		Sorbs2	4.69529e-37	0.721121	0.934	0.57	1.45803e-32	Isocortex-2
Crhbp	2.85852e-09	0.280344	0.381	0.092	4.29006e-05	Mitral Cell Layer (MCL)		Tspan7	3.37387e-71	0.541141	1	0.995	1.04769e-66	Isocortex-2		Kcnq5	7.01826e-37	0.415407	0.642	0.213	2.17938e-32	Isocortex-2
Steap2	2.8711e-09	0.345969	0.5	0.152	4.30894e-05	Mitral Cell Layer (MCL)		Dnajb5	3.73057e-71	0.597472	0.869	0.37	1.15845e-66	Isocortex-2		Dusp1	2.38217e-36	0.61544	0.881	0.45	7.39735e-32	Isocortex-2
Ralgapa2	2.93042e-09	0.25063	0.405	0.103	4.39798e-05	Mitral Cell Layer (MCL)		Kalrn	6.02162e-71	0.826214	0.976	0.626	1.86989e-66	Isocortex-2		Cited4	4.17521e-36	0.256541	0.404	0.085	1.29653e-31	Isocortex-2
Rangap1	3.09369e-09	0.416658	0.81	0.409	4.64301e-05	Mitral Cell Layer (MCL)		Kcnh1	6.22463e-71	0.353117	0.586	0.14	1.93293e-66	Isocortex-2		Sema3a	4.18661e-36	0.304225	0.477	0.115	1.30007e-31	Isocortex-2
Mtx2	3.24433e-09	0.458387	0.833	0.474	4.8691e-05	Mitral Cell Layer (MCL)		Dlgap3	9.84632e-71	0.707961	1	0.796	3.05758e-66	Isocortex-2		Nrn1	5.09585e-36	0.783772	0.98	0.748	1.58241e-31	Isocortex-2
Slc25a22	3.27482e-09	0.434667	0.833	0.432	4.91485e-05	Mitral Cell Layer (MCL)		Junb	2.08556e-70	0.635993	0.884	0.382	6.47629e-66	Isocortex-2		Cux2	5.84055e-36	0.380803	0.55	0.155	1.81367e-31	Isocortex-2
Dnajc6	3.565e-09	0.457932	0.881	0.571	5.35035e-05	Mitral Cell Layer (MCL)		Cacng3	2.31882e-70	0.787696	0.964	0.528	7.20065e-66	Isocortex-2		Ipcef1	5.98232e-36	0.451959	0.755	0.268	1.85769e-31	Isocortex-2
Tubb5	3.71032e-09	0.404834	0.976	0.941	5.56845e-05	Mitral Cell Layer (MCL)		Dusp1	5.29276e-70	0.775613	0.932	0.492	1.64356e-65	Isocortex-2		Egr4	1.44256e-35	0.762515	0.834	0.411	4.47958e-31	Isocortex-2
Syt9	4.05629e-09	0.291667	0.381	0.096	6.08768e-05	Mitral Cell Layer (MCL)		Rtn4r	5.30673e-70	0.704351	0.936	0.47	1.6479e-65	Isocortex-2		Dgkz	1.7376e-35	0.665736	0.954	0.709	5.39577e-31	Isocortex-2
Mat2b	4.07727e-09	0.467456	0.833	0.473	6.11916e-05	Mitral Cell Layer (MCL)		Rims3	7.02132e-70	0.608037	0.948	0.434	2.18033e-65	Isocortex-2		Kcnh3	4.75631e-35	0.477986	0.815	0.335	1.47698e-30	Isocortex-2
Smyd2	4.11487e-09	0.396045	0.905	0.481	6.1756e-05	Mitral Cell Layer (MCL)		Kcnh3	2.34592e-68	0.640654	0.896	0.414	7.28479e-64	Isocortex-2		Rnd1	5.88176e-35	0.526412	0.722	0.29	1.82646e-30	Isocortex-2
Magee1	4.17901e-09	0.410271	0.857	0.427	6.27187e-05	Mitral Cell Layer (MCL)		Wnt10a	3.94021e-68	0.315372	0.466	0.089	1.22355e-63	Isocortex-2		Tmem198	7.88423e-35	0.566426	0.881	0.458	2.44829e-30	Isocortex-2
Anxa6	4.24096e-09	0.333028	0.667	0.257	6.36483e-05	Mitral Cell Layer (MCL)		Dmtn	4.27976e-68	0.744905	0.992	0.757	1.32899e-63	Isocortex-2		Junb	1.01848e-34	0.527834	0.755	0.315	3.1627e-30	Isocortex-2
Arl6ip1	4.28933e-09	0.467784	1	0.853	6.43743e-05	Mitral Cell Layer (MCL)		Nptxr	5.25335e-68	0.917383	1	0.776	1.63132e-63	Isocortex-2		Rilpl1	2.08731e-34	0.615179	0.894	0.515	6.48171e-30	Isocortex-2
Pcmt1	4.38396e-09	0.45259	0.762	0.384	6.57945e-05	Mitral Cell Layer (MCL)		Fam212b	1.71965e-67	0.627767	0.908	0.428	5.34004e-63	Isocortex-2		Bhlhe40	2.47236e-34	0.605192	0.881	0.485	7.67743e-30	Isocortex-2
Actg1	4.56058e-09	0.35345	1	1	6.84451e-05	Mitral Cell Layer (MCL)		C1qtnf4	7.75188e-66	0.710728	1	0.918	2.40719e-61	Isocortex-2		Fbxl16	3.2818e-34	0.630064	1	0.896	1.0191e-29	Isocortex-2
Elovl6	4.71101e-09	0.396029	0.643	0.25	7.07029e-05	Mitral Cell Layer (MCL)		Kcnh7	9.33956e-66	0.501136	0.749	0.262	2.90021e-61	Isocortex-2		Fxyd7	4.40927e-34	0.700457	1	0.854	1.36921e-29	Isocortex-2
Cpeb1	5.17497e-09	0.312153	0.5	0.154	7.76659e-05	Mitral Cell Layer (MCL)		Cacnb3	9.78886e-66	0.700106	0.992	0.68	3.03973e-61	Isocortex-2		Ntn5	4.99395e-34	0.25569	0.391	0.084	1.55077e-29	Isocortex-2
Fam171b	5.19237e-09	0.46975	0.976	0.824	7.79271e-05	Mitral Cell Layer (MCL)		Plxnd1	1.90719e-65	0.473461	0.745	0.239	5.92239e-61	Isocortex-2		Cacnb3	5.5745e-34	0.650077	0.947	0.642	1.73105e-29	Isocortex-2
Tppp	5.47126e-09	0.466505	0.595	0.227	8.21126e-05	Mitral Cell Layer (MCL)		Sema3a	2.66228e-65	0.358663	0.546	0.131	8.26718e-61	Isocortex-2		Pin1	6.52688e-34	0.588145	1	0.908	2.02679e-29	Isocortex-2
Got2	5.64033e-09	0.408364	1	0.728	8.46501e-05	Mitral Cell Layer (MCL)		Tmem198	3.78879e-65	0.674847	0.94	0.513	1.17653e-60	Isocortex-2		Rasgef1c	6.96526e-34	0.343589	0.57	0.174	2.16292e-29	Isocortex-2
Tmem151a	5.66142e-09	0.451769	0.857	0.533	8.49666e-05	Mitral Cell Layer (MCL)		Chn1	5.17965e-65	0.787061	1	0.937	1.60844e-60	Isocortex-2		Cbln2	1.07014e-33	0.372558	0.616	0.2	3.32311e-29	Isocortex-2
Rims4	5.79279e-09	0.339743	0.571	0.203	8.69382e-05	Mitral Cell Layer (MCL)		Satb2	1.19574e-64	0.354815	0.641	0.169	3.71312e-60	Isocortex-2		Bdnf	1.12738e-33	0.593519	0.768	0.337	3.50085e-29	Isocortex-2
Dynll1	5.9169e-09	0.310355	1	1	8.88008e-05	Mitral Cell Layer (MCL)		Pcsk2	1.66304e-64	0.775088	0.996	0.77	5.16423e-60	Isocortex-2		Prkar1b	1.39158e-33	0.61535	1	0.931	4.32126e-29	Isocortex-2
Hapln4	6.36373e-09	0.35472	0.476	0.15	9.55069e-05	Mitral Cell Layer (MCL)		Pamr1	4.32405e-64	0.542798	0.625	0.185	1.34275e-59	Isocortex-2		Krt12	2.40218e-33	0.46567	0.675	0.23	7.45947e-29	Isocortex-2
Gdi1	6.51168e-09	0.358468	1	0.954	9.77273e-05	Mitral Cell Layer (MCL)		Car10	4.36804e-64	0.603765	0.876	0.392	1.35641e-59	Isocortex-2		Mlip	4.39336e-33	0.394023	0.709	0.267	1.36427e-28	Isocortex-2
Sorl1	6.7331e-09	0.443228	0.714	0.313	0.00010105	Mitral Cell Layer (MCL)		Tcap	1.27512e-63	0.262532	0.406	0.07	3.95963e-59	Isocortex-2		Hpca	5.96569e-33	0.559461	0.993	0.761	1.85253e-28	Isocortex-2
Usmg5	6.90058e-09	0.250145	1	1	0.000103564	Mitral Cell Layer (MCL)		Zfp365	2.83788e-63	0.714834	1	0.768	8.81247e-59	Isocortex-2		Grasp	7.54738e-33	0.523815	0.801	0.347	2.34369e-28	Isocortex-2
Syngr1	7.67302e-09	0.44669	0.952	0.768	0.000115157	Mitral Cell Layer (MCL)		Lmo4	2.85493e-63	0.8355	0.992	0.738	8.86542e-59	Isocortex-2		Kcnj4	1.01776e-32	0.509683	0.815	0.364	3.16045e-28	Isocortex-2
Slc38a2	8.02199e-09	0.48586	0.81	0.486	0.000120394	Mitral Cell Layer (MCL)		Slc12a5	3.27053e-63	0.632451	0.996	0.884	1.0156e-58	Isocortex-2		Ttc9b	1.3206e-32	0.627333	0.993	0.86	4.10087e-28	Isocortex-2
Napb	8.04484e-09	0.392878	0.952	0.596	0.000120737	Mitral Cell Layer (MCL)		Mast3	3.71408e-63	0.709034	0.964	0.673	1.15333e-58	Isocortex-2		Ywhah	1.65372e-32	0.525325	1	0.989	5.1353e-28	Isocortex-2
Dpysl3	9.00873e-09	0.304051	0.595	0.209	0.000135203	Mitral Cell Layer (MCL)		Fbxl16	4.05249e-63	0.677686	1	0.89	1.25842e-58	Isocortex-2		Cobl	4.27138e-32	0.457279	0.788	0.335	1.32639e-27	Isocortex-2
Kcna2	9.32286e-09	0.415204	0.786	0.377	0.000139917	Mitral Cell Layer (MCL)		Rbfox3	6.03522e-63	0.695476	0.972	0.654	1.87412e-58	Isocortex-2		Dusp6	1.11997e-31	0.585288	0.795	0.395	3.47783e-27	Isocortex-2
Stx3	9.79215e-09	0.261147	0.476	0.143	0.000146961	Mitral Cell Layer (MCL)		Nlk	6.83188e-61	0.607483	0.869	0.435	2.1215e-56	Isocortex-2		Sub1	1.56454e-31	0.580341	1	0.975	4.85835e-27	Isocortex-2
Chn1	1.00448e-08	0.501823	0.929	0.653	0.000150752	Mitral Cell Layer (MCL)		Cbln4	1.85102e-60	0.371555	0.546	0.133	5.74797e-56	Isocortex-2		Synpo	1.77218e-31	0.46358	0.821	0.378	5.50315e-27	Isocortex-2
Ap3s1	1.10059e-08	0.480715	0.833	0.514	0.000165176	Mitral Cell Layer (MCL)		Cck	6.09765e-60	0.985796	1	0.953	1.8935e-55	Isocortex-2		Dpp10	1.93093e-31	0.597609	0.921	0.542	5.99613e-27	Isocortex-2
Tspan9	1.10724e-08	0.383969	0.69	0.289	0.000166175	Mitral Cell Layer (MCL)		Camk4	6.7997e-60	0.715748	0.928	0.52	2.11151e-55	Isocortex-2		Tpm1	2.07399e-31	0.619879	0.987	0.791	6.44037e-27	Isocortex-2
Fstl5	1.13892e-08	0.363548	0.762	0.332	0.000170929	Mitral Cell Layer (MCL)		Trib1	3.07161e-59	0.42818	0.669	0.21	9.53826e-55	Isocortex-2		Lmo4	2.30072e-31	0.849279	0.98	0.753	7.14442e-27	Isocortex-2
Map4k2	1.20788e-08	0.270894	0.5	0.156	0.000181279	Mitral Cell Layer (MCL)		Ier2	1.46621e-58	0.521367	0.805	0.322	4.55303e-54	Isocortex-2		Kcnh7	2.72167e-31	0.437847	0.682	0.263	8.45161e-27	Isocortex-2
Ywhag	1.27264e-08	0.461467	0.976	0.855	0.000190998	Mitral Cell Layer (MCL)		Cbln2	2.02031e-58	0.386295	0.641	0.184	6.27368e-54	Isocortex-2		Cap2	3.77908e-31	0.618337	0.98	0.695	1.17352e-26	Isocortex-2
Rims3	1.34373e-08	0.343069	0.786	0.36	0.000201666	Mitral Cell Layer (MCL)		Vgf	2.2674e-58	0.777115	0.996	0.78	7.04097e-54	Isocortex-2		Jdp2	4.94095e-31	0.531579	0.768	0.391	1.53431e-26	Isocortex-2
Grm1	1.37071e-08	0.366608	0.619	0.239	0.000205716	Mitral Cell Layer (MCL)		Cobl	1.62972e-57	0.504898	0.861	0.385	5.06077e-53	Isocortex-2		Acta1	5.24335e-31	0.431786	0.702	0.276	1.62822e-26	Isocortex-2
Cnrip1	1.51071e-08	0.43385	0.857	0.581	0.000226727	Mitral Cell Layer (MCL)		Ywhah	2.07588e-57	0.537881	1	0.994	6.44625e-53	Isocortex-2		Ppp3r1	7.44913e-31	0.619808	0.993	0.911	2.31318e-26	Isocortex-2
Atp6v0a1	1.52649e-08	0.513064	0.905	0.611	0.000229095	Mitral Cell Layer (MCL)		R3hdm2	2.2122e-57	0.635537	0.948	0.607	6.86954e-53	Isocortex-2		Baalc	8.43408e-31	0.573184	0.98	0.861	2.61904e-26	Isocortex-2
Slc25a46	1.57896e-08	0.388835	0.69	0.311	0.00023697	Mitral Cell Layer (MCL)		Golga7b	3.41235e-57	0.610351	0.908	0.512	1.05964e-52	Isocortex-2		Ephx4	8.94711e-31	0.653747	0.96	0.596	2.77835e-26	Isocortex-2
Ncdn	1.61286e-08	0.353469	1	0.959	0.000242058	Mitral Cell Layer (MCL)		Camk2a	6.52878e-57	0.719762	1	0.727	2.02738e-52	Isocortex-2		Nptxr	9.42799e-31	0.697867	1	0.76	2.92767e-26	Isocortex-2
Scn2b	1.62443e-08	0.356675	0.643	0.258	0.000243794	Mitral Cell Layer (MCL)		AI593442	7.2916e-57	0.609708	0.928	0.586	2.26426e-52	Isocortex-2		Crip2	1.01348e-30	0.686462	0.98	0.808	3.14717e-26	Isocortex-2
Plpp7	1.66814e-08	0.316401	0.524	0.179	0.000250354	Mitral Cell Layer (MCL)		Prmt8	1.32301e-56	0.536114	0.853	0.401	4.10834e-52	Isocortex-2		Fkbp1a	1.76741e-30	0.522854	1	0.979	5.48834e-26	Isocortex-2
1500009C09Rik	1.68776e-08	0.485187	0.762	0.414	0.000253299	Mitral Cell Layer (MCL)		Pip5k1c	1.44559e-56	0.649112	0.984	0.668	4.489e-52	Isocortex-2		R3hdm1	4.37219e-30	0.605362	0.907	0.637	1.3577e-25	Isocortex-2
Aifm3	1.86068e-08	0.29118	0.548	0.189	0.000279251	Mitral Cell Layer (MCL)		Stxbp1	1.54572e-56	0.655094	1	0.926	4.79991e-52	Isocortex-2		Fabp3	5.14929e-30	0.572057	1	0.873	1.59901e-25	Isocortex-2
Gabrg2	1.91183e-08	0.45015	0.929	0.606	0.000286928	Mitral Cell Layer (MCL)		Adgrb1	1.66454e-56	0.597387	0.996	0.825	5.16888e-52	Isocortex-2		Tesc	9.13763e-30	0.653384	0.927	0.591	2.83751e-25	Isocortex-2
Sars	2.07476e-08	0.373106	0.905	0.565	0.00031138	Mitral Cell Layer (MCL)		Osbp2	2.37192e-56	0.592204	0.841	0.405	7.36553e-52	Isocortex-2		Pop5	1.44401e-29	0.570684	1	0.908	4.48407e-25	Isocortex-2
Zyg11b	2.09014e-08	0.325382	0.667	0.272	0.000313689	Mitral Cell Layer (MCL)		Cyfip2	2.45822e-56	0.608447	1	0.9	7.63352e-52	Isocortex-2		Vip	1.48133e-29	1.02066	0.642	0.233	4.59998e-25	Isocortex-2
Ttc19	2.09674e-08	0.335377	0.5	0.167	0.000314678	Mitral Cell Layer (MCL)		Cckbr	2.73163e-56	0.45483	0.745	0.273	8.48253e-52	Isocortex-2		Cd34	1.56448e-29	0.473538	0.669	0.28	4.85819e-25	Isocortex-2
Scoc	2.23743e-08	0.447045	0.952	0.84	0.000335793	Mitral Cell Layer (MCL)		Phf24	2.81209e-56	0.690716	0.948	0.658	8.7324e-52	Isocortex-2		Camk2a	1.97167e-29	0.569175	0.987	0.747	6.12263e-25	Isocortex-2
Hmbox1	2.26271e-08	0.286769	0.571	0.2	0.000339587	Mitral Cell Layer (MCL)		Rasgrf2	2.9639e-56	0.646837	0.876	0.472	9.2038e-52	Isocortex-2		Prmt8	2.3456e-29	0.461119	0.795	0.375	7.28379e-25	Isocortex-2
Car7	2.26809e-08	0.298302	0.476	0.148	0.000340395	Mitral Cell Layer (MCL)		Lrrk2	2.99783e-56	0.354832	0.637	0.202	9.30915e-52	Isocortex-2		Npnt	2.96745e-29	0.255712	0.444	0.117	9.21481e-25	Isocortex-2
Clstn3	2.36012e-08	0.414555	0.762	0.363	0.000354206	Mitral Cell Layer (MCL)		Fxyd7	3.7886e-56	0.697848	0.996	0.838	1.17647e-51	Isocortex-2		Tnnc1	3.2435e-29	0.34043	0.424	0.113	1.0072e-24	Isocortex-2
Cdc42	2.36923e-08	0.332884	1	0.993	0.000355575	Mitral Cell Layer (MCL)		Kcnb1	4.18143e-56	0.569395	0.888	0.465	1.29846e-51	Isocortex-2		Arl6ip5	4.60127e-29	0.58003	0.974	0.835	1.42883e-24	Isocortex-2
Tgfa	2.38121e-08	0.290967	0.571	0.199	0.000357371	Mitral Cell Layer (MCL)		Vasn	5.30926e-56	0.251092	0.434	0.09	1.64868e-51	Isocortex-2		Cckbr	1.80384e-28	0.343849	0.649	0.235	5.60145e-24	Isocortex-2
Asb13	2.42927e-08	0.306292	0.714	0.295	0.000364585	Mitral Cell Layer (MCL)		Syt13	8.72798e-56	0.702438	0.98	0.767	2.7103e-51	Isocortex-2		S100a6	2.09226e-28	0.637832	0.894	0.55	6.4971e-24	Isocortex-2
Htr2a	2.49118e-08	0.280344	0.381	0.104	0.000373877	Mitral Cell Layer (MCL)		Cpne9	1.02204e-55	0.329291	0.633	0.177	3.17373e-51	Isocortex-2		Npas4	4.16713e-28	0.306125	0.483	0.146	1.29402e-23	Isocortex-2
Galnt14	2.61883e-08	0.29124	0.381	0.105	0.000393033	Mitral Cell Layer (MCL)		Cd34	1.04534e-55	0.491338	0.745	0.291	3.2461e-51	Isocortex-2		Ier2	4.61649e-28	0.450963	0.689	0.286	1.43356e-23	Isocortex-2
Tomm20	2.99677e-08	0.376991	1	0.929	0.000449756	Mitral Cell Layer (MCL)		Sptbn2	4.52357e-55	0.63685	0.996	0.832	1.4047e-50	Isocortex-2		Rbfox3	5.70264e-28	0.532267	0.927	0.607	1.77084e-23	Isocortex-2
Ppp2r2b	3.35689e-08	0.334963	0.762	0.356	0.000503802	Mitral Cell Layer (MCL)		Tbr1	7.26634e-55	0.50058	0.9	0.388	2.25642e-50	Isocortex-2		Ankrd33b	1.69011e-27	0.333727	0.55	0.193	5.2483e-23	Isocortex-2
Nol3	3.37914e-08	0.275741	0.476	0.152	0.000507141	Mitral Cell Layer (MCL)		Kcns1	1.42143e-54	0.374813	0.55	0.162	4.41397e-50	Isocortex-2		Slc12a5	2.2315e-27	0.562134	1	0.842	6.92949e-23	Isocortex-2
Dpp6	3.42056e-08	0.362782	0.762	0.363	0.000513358	Mitral Cell Layer (MCL)		Pld3	4.68195e-54	0.636431	1	0.884	1.45389e-49	Isocortex-2		AI593442	2.30919e-27	0.531099	0.914	0.547	7.17074e-23	Isocortex-2
Arpp21	3.99614e-08	0.458858	0.905	0.518	0.00059974	Mitral Cell Layer (MCL)		Cap2	8.21695e-54	0.61855	0.992	0.705	2.55161e-49	Isocortex-2		Kcnb1	2.5853e-27	0.409678	0.848	0.413	8.02813e-23	Isocortex-2
Cap2	4.03815e-08	0.311789	0.595	0.227	0.000606045	Mitral Cell Layer (MCL)		Mical2	1.37138e-53	0.602271	0.908	0.497	4.25854e-49	Isocortex-2		Necab3	3.51663e-27	0.487557	0.801	0.408	1.09202e-22	Isocortex-2
Car10	4.16093e-08	0.312255	0.643	0.248	0.000624473	Mitral Cell Layer (MCL)		Nrxn1	1.41469e-53	0.629307	1	0.838	4.39303e-49	Isocortex-2		Dlgap3	3.69309e-27	0.563996	0.974	0.748	1.14681e-22	Isocortex-2
Glrb	4.23047e-08	0.411139	0.905	0.618	0.000634909	Mitral Cell Layer (MCL)		Emx1	1.77424e-53	0.285501	0.55	0.154	5.50955e-49	Isocortex-2		Kalrn	4.56853e-27	0.572702	0.94	0.618	1.41866e-22	Isocortex-2
Bcar1	4.33655e-08	0.315047	0.476	0.159	0.000650829	Mitral Cell Layer (MCL)		Ptn	2.93132e-53	0.621276	1	0.932	9.10261e-49	Isocortex-2		Mapk11	5.40335e-27	0.333827	0.596	0.222	1.6779e-22	Isocortex-2
Rnf11	4.46339e-08	0.406368	1	0.765	0.000669866	Mitral Cell Layer (MCL)		Kcnq5	2.94922e-53	0.397109	0.721	0.26	9.15822e-49	Isocortex-2		Ppme1	6.02064e-27	0.558211	0.94	0.675	1.86959e-22	Isocortex-2
Vdac1	4.84971e-08	0.434067	0.929	0.815	0.000727844	Mitral Cell Layer (MCL)		Ppp3r1	3.00599e-53	0.61349	1	0.922	9.33452e-49	Isocortex-2		Dmtn	7.15557e-27	0.564667	0.96	0.733	2.22202e-22	Isocortex-2
Gpr158	5.06423e-08	0.348878	0.595	0.244	0.000760039	Mitral Cell Layer (MCL)		Fam81a	7.1502e-53	0.513637	0.904	0.454	2.22035e-48	Isocortex-2		Ensa	8.61893e-27	0.551067	0.98	0.839	2.67644e-22	Isocortex-2
Them6	5.83698e-08	0.387424	0.524	0.196	0.000876013	Mitral Cell Layer (MCL)		Hrh1	1.85124e-52	0.315939	0.582	0.166	5.74866e-48	Isocortex-2		Cdk5r1	9.96133e-27	0.56091	0.947	0.73	3.09329e-22	Isocortex-2
Fgf9	5.93574e-08	0.263157	0.476	0.153	0.000890835	Mitral Cell Layer (MCL)		Itpka	2.04952e-52	0.712704	0.992	0.672	6.36437e-48	Isocortex-2		Rgs7	1.28352e-26	0.502632	0.907	0.561	3.98572e-22	Isocortex-2
Eno2	5.97424e-08	0.382049	1	0.909	0.000896614	Mitral Cell Layer (MCL)		Grin1	5.18726e-52	0.615765	1	0.863	1.6108e-47	Isocortex-2		Baiap2	1.30949e-26	0.567557	0.96	0.631	4.06635e-22	Isocortex-2
Spryd7	6.18157e-08	0.321924	0.762	0.349	0.00092773	Mitral Cell Layer (MCL)		Slc39a10	1.08713e-51	0.622692	0.976	0.663	3.37587e-47	Isocortex-2		Tyro3	2.37287e-26	0.526616	0.848	0.496	7.36849e-22	Isocortex-2
Trim3	7.19329e-08	0.266041	0.524	0.179	0.00107957	Mitral Cell Layer (MCL)		Nptn	1.51374e-51	0.5397	1	0.968	4.70062e-47	Isocortex-2		Camkk2	3.08252e-26	0.483524	0.841	0.461	9.57216e-22	Isocortex-2
Rab6b	7.56805e-08	0.405358	0.976	0.916	0.00113581	Mitral Cell Layer (MCL)		Cdk5r1	1.58284e-51	0.612186	0.996	0.741	4.91519e-47	Isocortex-2		Zdhhc8	3.70708e-26	0.44351	0.795	0.421	1.15116e-21	Isocortex-2
Ppfibp1	7.61711e-08	0.290604	0.595	0.226	0.00114318	Mitral Cell Layer (MCL)		Sytl2	2.17749e-51	0.504415	0.817	0.379	6.76177e-47	Isocortex-2		A830010M20Rik	3.84615e-26	0.503563	0.887	0.514	1.19435e-21	Isocortex-2
Arhgdib	7.64953e-08	0.322056	0.5	0.175	0.00114804	Mitral Cell Layer (MCL)		Ppme1	2.19234e-51	0.633989	0.968	0.707	6.80786e-47	Isocortex-2		Pip5k1c	4.1246e-26	0.507237	0.921	0.602	1.28081e-21	Isocortex-2
Ttll7	7.67151e-08	0.432831	0.762	0.406	0.00115134	Mitral Cell Layer (MCL)		Calm2	2.95235e-51	0.553194	1	0.997	9.16793e-47	Isocortex-2		Adgrb1	6.12594e-26	0.534173	0.96	0.771	1.90229e-21	Isocortex-2
Dync1i1	8.12075e-08	0.394679	0.952	0.726	0.00121876	Mitral Cell Layer (MCL)		Cpne5	5.25177e-51	0.394629	0.661	0.241	1.63083e-46	Isocortex-2		Scg5	7.52274e-26	0.492174	0.993	0.95	2.33604e-21	Isocortex-2
Nrip3	8.50329e-08	0.415931	1	0.771	0.00127617	Mitral Cell Layer (MCL)		Jdp2	6.99523e-51	0.504677	0.829	0.404	2.17223e-46	Isocortex-2		Npy	1.03806e-25	1.05696	0.967	0.696	3.22349e-21	Isocortex-2
Bend6	9.44485e-08	0.407711	0.643	0.285	0.00141748	Mitral Cell Layer (MCL)		Tnnc1	8.73873e-51	0.346839	0.45	0.109	2.71364e-46	Isocortex-2		Dlk2	1.28029e-25	0.328358	0.629	0.257	3.97568e-21	Isocortex-2
Id2	9.68129e-08	0.421043	0.976	0.791	0.00145297	Mitral Cell Layer (MCL)		Zdhhc8	1.5359e-50	0.528547	0.9	0.511	4.76943e-46	Isocortex-2		Lzts3	1.38107e-25	0.375314	0.682	0.303	4.28863e-21	Isocortex-2
Asph	9.85357e-08	0.328198	0.81	0.387	0.00147882	Mitral Cell Layer (MCL)		Per1	1.87538e-50	0.592171	0.908	0.515	5.82362e-46	Isocortex-2		Fbxw7	2.09607e-25	0.439973	0.901	0.536	6.50894e-21	Isocortex-2
Dhcr24	9.9117e-08	0.335217	0.524	0.194	0.00148755	Mitral Cell Layer (MCL)		Crhr1	2.69847e-50	0.33761	0.53	0.15	8.37957e-46	Isocortex-2		Cox8a	2.28442e-25	0.287606	1	0.998	7.09382e-21	Isocortex-2
Efr3b	1.02121e-07	0.353804	0.643	0.28	0.00153264	Mitral Cell Layer (MCL)		Syt1	2.76481e-50	0.644511	1	0.936	8.58555e-46	Isocortex-2		Btbd10	2.42323e-25	0.482115	0.834	0.474	7.52486e-21	Isocortex-2
Tmub1	1.16223e-07	0.348338	0.5	0.185	0.00174428	Mitral Cell Layer (MCL)		Rtn4	1.2191e-49	0.506243	1	0.976	3.78568e-45	Isocortex-2		Fam81a	2.88126e-25	0.439144	0.868	0.464	8.94716e-21	Isocortex-2
2310061I04Rik	1.20553e-07	0.342462	0.738	0.361	0.00180925	Mitral Cell Layer (MCL)		Hpca	1.30005e-49	0.447086	0.992	0.783	4.03704e-45	Isocortex-2		Fam212b	3.12917e-25	0.458203	0.788	0.398	9.717e-21	Isocortex-2
Mrpl46	1.20899e-07	0.38734	0.667	0.318	0.00181445	Mitral Cell Layer (MCL)		Syne1	1.6271e-49	0.581758	0.96	0.576	5.05264e-45	Isocortex-2		Calm3	3.47671e-25	0.374991	1	0.991	1.07962e-20	Isocortex-2
Ephx4	1.26619e-07	0.31514	0.548	0.21	0.00190029	Mitral Cell Layer (MCL)		Syn1	3.45106e-49	0.608838	0.996	0.881	1.07166e-44	Isocortex-2		Psd	6.92596e-25	0.523132	0.974	0.789	2.15072e-20	Isocortex-2
Prpf19	1.35053e-07	0.402113	0.786	0.427	0.00202687	Mitral Cell Layer (MCL)		Ipcef1	5.1478e-49	0.402802	0.745	0.28	1.59855e-44	Isocortex-2		Id2	7.2394e-25	0.539342	0.993	0.875	2.24805e-20	Isocortex-2
Ldhb	1.37775e-07	0.301585	1	1	0.00206773	Mitral Cell Layer (MCL)		Whrn	8.30606e-49	0.457956	0.598	0.203	2.57928e-44	Isocortex-2		Evc2	7.74209e-25	0.268094	0.483	0.154	2.40415e-20	Isocortex-2
Ccdc32	1.41023e-07	0.309692	0.762	0.361	0.00211647	Mitral Cell Layer (MCL)		Rasgef1c	1.08882e-48	0.34762	0.598	0.194	3.38112e-44	Isocortex-2		Fmnl1	8.9464e-25	0.411614	0.722	0.353	2.77813e-20	Isocortex-2
Rasgrf1	1.51854e-07	0.405645	0.929	0.605	0.00227903	Mitral Cell Layer (MCL)		Epha4	3.01609e-48	0.596417	0.956	0.566	9.36588e-44	Isocortex-2		Gadd45b	9.38077e-25	0.443334	0.695	0.318	2.91301e-20	Isocortex-2
Ap2s1	1.61651e-07	0.346378	1	0.913	0.00242606	Mitral Cell Layer (MCL)		B4galt2	3.63111e-48	0.51819	0.924	0.56	1.12757e-43	Isocortex-2		Rgs20	9.72846e-25	0.288127	0.57	0.205	3.02098e-20	Isocortex-2
Mbnl2	1.68334e-07	0.35903	0.786	0.408	0.00252636	Mitral Cell Layer (MCL)		Atp6ap1l	3.70451e-48	0.291969	0.494	0.132	1.15036e-43	Isocortex-2		Rps6ka2	1.03724e-24	0.395567	0.636	0.27	3.22093e-20	Isocortex-2
Ap1b1	1.68881e-07	0.368809	0.738	0.361	0.00253457	Mitral Cell Layer (MCL)		Cyp46a1	5.11312e-48	0.607926	0.988	0.726	1.58778e-43	Isocortex-2		Kcnj9	1.17545e-24	0.40209	0.808	0.415	3.65011e-20	Isocortex-2
Ints3	1.78441e-07	0.285562	0.571	0.217	0.00267804	Mitral Cell Layer (MCL)		Plcb1	1.68425e-47	0.559746	0.968	0.65	5.2301e-43	Isocortex-2		Pak6	1.24771e-24	0.379883	0.616	0.254	3.8745e-20	Isocortex-2
Pgam1	1.78606e-07	0.321213	1	0.993	0.00268053	Mitral Cell Layer (MCL)		Rnd1	1.91044e-47	0.422568	0.705	0.288	5.93249e-43	Isocortex-2		Tbr1	2.56373e-24	0.386218	0.801	0.356	7.96114e-20	Isocortex-2
Ap2m1	1.80183e-07	0.336472	1	0.99	0.00270419	Mitral Cell Layer (MCL)		Frrs1l	3.00318e-47	0.624092	0.972	0.685	9.32578e-43	Isocortex-2		Fam84a	3.2522e-24	0.421024	0.702	0.343	1.00991e-19	Isocortex-2
Nkiras1	1.9592e-07	0.359657	0.881	0.533	0.00294037	Mitral Cell Layer (MCL)		Cacna1a	3.01808e-47	0.509295	0.924	0.547	9.37205e-43	Isocortex-2		Mast3	4.48615e-24	0.503872	0.921	0.616	1.39308e-19	Isocortex-2
Adcyap1	2.21224e-07	0.251876	0.381	0.111	0.00332013	Mitral Cell Layer (MCL)		Frmd6	3.86489e-47	0.286464	0.578	0.181	1.20016e-42	Isocortex-2		Vgf	5.17712e-24	0.550227	0.98	0.765	1.60765e-19	Isocortex-2
Scn8a	2.27456e-07	0.294587	0.548	0.211	0.00341366	Mitral Cell Layer (MCL)		Tmem132a	5.50334e-47	0.61677	0.988	0.693	1.70895e-42	Isocortex-2		Vsnl1	6.78826e-24	0.474105	1	0.964	2.10796e-19	Isocortex-2
Rars	2.30654e-07	0.266948	0.548	0.201	0.00346166	Mitral Cell Layer (MCL)		Fbxw7	6.2386e-47	0.558993	0.952	0.596	1.93727e-42	Isocortex-2		Ypel3	1.17622e-23	0.424407	1	0.976	3.65253e-19	Isocortex-2
Slc38a1	2.30904e-07	0.375773	0.81	0.453	0.0034654	Mitral Cell Layer (MCL)		Phactr1	9.00689e-47	0.546993	0.936	0.6	2.79691e-42	Isocortex-2		Rasl10a	1.20089e-23	0.423293	0.848	0.456	3.72913e-19	Isocortex-2
Nat9	2.37454e-07	0.257203	0.429	0.137	0.00356371	Mitral Cell Layer (MCL)		Cdk5r2	9.90464e-47	0.447005	0.825	0.405	3.07569e-42	Isocortex-2		Itm2c	1.39323e-23	0.445819	1	0.986	4.3264e-19	Isocortex-2
Rusc1	2.54353e-07	0.321056	0.714	0.338	0.00381733	Mitral Cell Layer (MCL)		Itpr1	1.35629e-46	0.607553	0.98	0.693	4.21169e-42	Isocortex-2		Scn1b	1.64606e-23	0.613963	1	0.968	5.11151e-19	Isocortex-2
Ccm2	2.54616e-07	0.317901	0.643	0.281	0.00382127	Mitral Cell Layer (MCL)		Mlip	1.48519e-46	0.435979	0.701	0.291	4.61197e-42	Isocortex-2		Car11	2.12816e-23	0.484408	0.947	0.689	6.60858e-19	Isocortex-2
Reep1	2.66693e-07	0.299341	0.667	0.285	0.00400253	Mitral Cell Layer (MCL)		Ptpn5	1.65428e-46	0.562694	0.988	0.738	5.13704e-42	Isocortex-2		Nell2	3.71851e-23	0.539339	0.954	0.708	1.15471e-18	Isocortex-2
Acvr1b	2.88005e-07	0.26779	0.571	0.22	0.00432239	Mitral Cell Layer (MCL)		Calb1	3.1014e-46	0.714861	0.968	0.628	9.63077e-42	Isocortex-2		Fhl2	3.81958e-23	0.368259	0.728	0.337	1.18609e-18	Isocortex-2
Napg	2.96554e-07	0.400118	0.929	0.643	0.00445069	Mitral Cell Layer (MCL)		Ephx4	3.45081e-46	0.579858	0.956	0.598	1.07158e-41	Isocortex-2		Syt16	5.28043e-23	0.405992	0.815	0.462	1.63973e-18	Isocortex-2
Vps41	3.03409e-07	0.346606	0.881	0.524	0.00455356	Mitral Cell Layer (MCL)		Psd	5.46495e-46	0.557786	0.996	0.795	1.69703e-41	Isocortex-2		Nptn	5.85053e-23	0.449955	1	0.957	1.81677e-18	Isocortex-2
Clmp	3.08816e-07	0.321718	0.405	0.131	0.00463472	Mitral Cell Layer (MCL)		Hivep2	7.2389e-46	0.564241	0.884	0.517	2.24789e-41	Isocortex-2		Cdk2ap1	1.31802e-22	0.507913	0.96	0.74	4.09285e-18	Isocortex-2
Dbndd1	3.15598e-07	0.262039	0.357	0.104	0.0047365	Mitral Cell Layer (MCL)		Nrsn1	7.44169e-46	0.711169	1	0.953	2.31087e-41	Isocortex-2		Selenow	1.36927e-22	0.286067	1	0.998	4.252e-18	Isocortex-2
Wdr7	3.15967e-07	0.389054	0.643	0.303	0.00474203	Mitral Cell Layer (MCL)		Dlgap1	1.18941e-45	0.606301	0.98	0.718	3.69347e-41	Isocortex-2		Dnajb5	1.43755e-22	0.361606	0.702	0.327	4.46402e-18	Isocortex-2
Slc4a3	3.23236e-07	0.371792	0.643	0.299	0.00485112	Mitral Cell Layer (MCL)		Rab15	1.21419e-45	0.568818	0.948	0.625	3.77043e-41	Isocortex-2		Rragd	1.6526e-22	0.343054	0.662	0.289	5.13183e-18	Isocortex-2
Ccdc47	3.25295e-07	0.309999	0.714	0.346	0.00488203	Mitral Cell Layer (MCL)		Dlk2	1.50967e-45	0.376419	0.733	0.309	4.68798e-41	Isocortex-2		Arpc2	1.69427e-22	0.466202	1	0.895	5.26122e-18	Isocortex-2
Pitpna	3.59241e-07	0.374382	0.881	0.769	0.00539149	Mitral Cell Layer (MCL)		Syndig1	2.95896e-45	0.446064	0.805	0.385	9.18846e-41	Isocortex-2		Rab15	2.13979e-22	0.481396	0.861	0.579	6.64469e-18	Isocortex-2
Ehd3	3.68805e-07	0.278901	0.619	0.253	0.00553502	Mitral Cell Layer (MCL)		Grm2	3.2853e-45	0.362919	0.602	0.202	1.02018e-40	Isocortex-2		Pantr1	2.78405e-22	0.550983	0.96	0.864	8.6453e-18	Isocortex-2
Lhfp	3.75144e-07	0.351706	0.857	0.494	0.00563015	Mitral Cell Layer (MCL)		Fhod3	3.78176e-45	0.38144	0.677	0.254	1.17435e-40	Isocortex-2		Trib1	3.00433e-22	0.304003	0.536	0.196	9.32935e-18	Isocortex-2
Usp31	3.80341e-07	0.251736	0.476	0.164	0.00570816	Mitral Cell Layer (MCL)		Ttl	7.66551e-45	0.430036	0.833	0.409	2.38037e-40	Isocortex-2		Chst1	4.14764e-22	0.530615	0.98	0.782	1.28797e-17	Isocortex-2
Medag	4.01845e-07	0.340331	0.429	0.147	0.00603088	Mitral Cell Layer (MCL)		Ttc9b	9.51647e-45	0.545208	1	0.845	2.95515e-40	Isocortex-2		Mlf2	4.43375e-22	0.384968	1	0.978	1.37681e-17	Isocortex-2
Kcnc1	4.04095e-07	0.430517	0.762	0.419	0.00606466	Mitral Cell Layer (MCL)		Rprml	1.6406e-44	0.565253	0.988	0.6	5.09457e-40	Isocortex-2		Gucy1b1	5.07968e-22	0.483749	0.927	0.669	1.57739e-17	Isocortex-2
Sh3gl2	4.11137e-07	0.40585	1	0.743	0.00617034	Mitral Cell Layer (MCL)		Dusp5	3.90775e-44	0.407877	0.629	0.245	1.21347e-39	Isocortex-2		Akap5	5.82752e-22	0.292495	0.603	0.252	1.80962e-17	Isocortex-2
Baiap2l2	4.1507e-07	0.306238	0.595	0.247	0.00622937	Mitral Cell Layer (MCL)		Plk2	4.49406e-44	0.566565	0.964	0.625	1.39554e-39	Isocortex-2		Gabra4	8.26786e-22	0.37658	0.788	0.431	2.56742e-17	Isocortex-2
Snrk	4.26902e-07	0.422923	0.881	0.57	0.00640695	Mitral Cell Layer (MCL)		Vopp1	4.54703e-44	0.454706	0.876	0.487	1.41199e-39	Isocortex-2		Pip4k2c	1.07146e-21	0.411824	0.821	0.47	3.32721e-17	Isocortex-2
Lmtk2	4.40826e-07	0.399424	0.667	0.336	0.00661592	Mitral Cell Layer (MCL)		Grasp	6.36537e-44	0.472693	0.809	0.403	1.97664e-39	Isocortex-2		Nectin3	1.69573e-21	0.259107	0.477	0.167	5.26576e-17	Isocortex-2
Faim2	4.56992e-07	0.454223	0.857	0.648	0.00685854	Mitral Cell Layer (MCL)		Mtpn	1.04892e-43	0.572319	0.988	0.816	3.2572e-39	Isocortex-2		Mat2b	1.73791e-21	0.47775	0.94	0.746	5.39674e-17	Isocortex-2
Crtac1	4.65024e-07	0.365273	0.571	0.247	0.00697908	Mitral Cell Layer (MCL)		D430041D05Rik	1.06065e-43	0.520608	0.857	0.466	3.29365e-39	Isocortex-2		Mical2	2.11736e-21	0.408867	0.821	0.451	6.57503e-17	Isocortex-2
Mapk8ip2	4.69247e-07	0.396581	0.762	0.437	0.00704245	Mitral Cell Layer (MCL)		Cbx6	1.12752e-43	0.513609	1	0.861	3.5013e-39	Isocortex-2		Tsc22d1	2.97591e-21	0.433167	1	0.947	9.24109e-17	Isocortex-2
Plch2	4.76748e-07	0.268686	0.571	0.22	0.00715503	Mitral Cell Layer (MCL)		Lrrc4c	1.23309e-43	0.496545	0.888	0.507	3.82911e-39	Isocortex-2		Dlg1	3.59345e-21	0.386007	0.887	0.577	1.11587e-16	Isocortex-2
Miga2	4.82656e-07	0.333929	0.595	0.257	0.0072437	Mitral Cell Layer (MCL)		Rorb	1.51256e-43	0.307977	0.578	0.187	4.69695e-39	Isocortex-2		Vopp1	4.2661e-21	0.399204	0.808	0.47	1.32475e-16	Isocortex-2
Eif1b	4.91895e-07	0.356795	1	0.936	0.00738237	Mitral Cell Layer (MCL)		Dkkl1	1.54984e-43	0.506463	0.554	0.188	4.81271e-39	Isocortex-2		Rprml	4.51444e-21	0.464348	0.934	0.587	1.40187e-16	Isocortex-2
Madd	4.98954e-07	0.296486	0.786	0.372	0.00748829	Mitral Cell Layer (MCL)		Cdkn1a	1.59978e-43	0.391184	0.649	0.248	4.96781e-39	Isocortex-2		2010300C02Rik	4.90628e-21	0.437872	0.894	0.552	1.52355e-16	Isocortex-2
Aars	5.59898e-07	0.35096	0.786	0.438	0.00840294	Mitral Cell Layer (MCL)		Ovol2	1.86702e-43	0.25863	0.43	0.112	5.79766e-39	Isocortex-2		Crh	7.10672e-21	0.306562	0.325	0.086	2.20685e-16	Isocortex-2
Ndufa10	5.90687e-07	0.363548	0.929	0.718	0.00886503	Mitral Cell Layer (MCL)		Kctd1	2.00548e-43	0.453054	0.721	0.327	6.22762e-39	Isocortex-2		Syne1	8.69122e-21	0.404503	0.914	0.544	2.69888e-16	Isocortex-2
Bex2	5.99654e-07	0.314289	1	0.992	0.00899961	Mitral Cell Layer (MCL)		Rab6b	2.18635e-43	0.516254	0.996	0.963	6.78927e-39	Isocortex-2		Fam131a	9.38817e-21	0.482583	0.974	0.661	2.91531e-16	Isocortex-2
Got1	6.35473e-07	0.319048	1	0.894	0.00953718	Mitral Cell Layer (MCL)		Actr1b	2.277e-43	0.532213	0.992	0.835	7.07077e-39	Isocortex-2		Per1	9.95592e-21	0.418849	0.788	0.443	3.09161e-16	Isocortex-2
Rundc1	6.65897e-07	0.2661	0.405	0.134	0.00999378	Mitral Cell Layer (MCL)		Scn1b	2.66522e-43	0.597261	1	0.966	8.27629e-39	Isocortex-2		Serp2	1.02351e-20	0.395132	1	0.958	3.17831e-16	Isocortex-2
Armcx1	7.33e-07	0.289968	0.738	0.352	0.0110009	Mitral Cell Layer (MCL)		Pknox2	2.77046e-43	0.316781	0.629	0.229	8.60311e-39	Isocortex-2		Atp2b1	1.09319e-20	0.429156	0.98	0.814	3.3947e-16	Isocortex-2
App	7.41368e-07	0.324819	1	0.951	0.0111264	Mitral Cell Layer (MCL)		Vsnl1	2.94008e-43	0.495968	1	0.974	9.12984e-39	Isocortex-2		Plcb1	1.3177e-20	0.436029	0.901	0.62	4.09186e-16	Isocortex-2
Slc45a1	7.43562e-07	0.253808	0.5	0.182	0.0111594	Mitral Cell Layer (MCL)		Synpo	3.62686e-43	0.484213	0.865	0.439	1.12625e-38	Isocortex-2		D430041D05Rik	1.52605e-20	0.375383	0.768	0.414	4.73885e-16	Isocortex-2
Scn2a	7.49341e-07	0.308859	0.548	0.226	0.0112461	Mitral Cell Layer (MCL)		Camk1g	6.77782e-43	0.409244	0.737	0.333	2.10472e-38	Isocortex-2		Camk1g	1.69978e-20	0.379858	0.629	0.304	5.27831e-16	Isocortex-2
Atp5d	8.05471e-07	0.294227	1	0.997	0.0120885	Mitral Cell Layer (MCL)		Mat2b	7.37919e-43	0.540931	0.992	0.748	2.29146e-38	Isocortex-2		Efhd2	2.04101e-20	0.427288	0.987	0.802	6.33795e-16	Isocortex-2
Atp5a1	8.18144e-07	0.261037	1	1	0.0122787	Mitral Cell Layer (MCL)		Fhl2	8.88769e-43	0.454131	0.821	0.398	2.75989e-38	Isocortex-2		Zfp365	2.24237e-20	0.461944	0.98	0.794	6.96323e-16	Isocortex-2
Ccdc136	8.3184e-07	0.299872	0.595	0.25	0.0124843	Mitral Cell Layer (MCL)		Bsn	9.99988e-43	0.559121	0.988	0.734	3.10526e-38	Isocortex-2		Ift57	3.80327e-20	0.355526	0.722	0.386	1.18103e-15	Isocortex-2
Cerk	8.43922e-07	0.334845	0.738	0.362	0.0126656	Mitral Cell Layer (MCL)		Dclk1	1.14824e-42	0.62875	1	0.877	3.56562e-38	Isocortex-2		Atp2b4	4.93529e-20	0.398114	0.735	0.379	1.53256e-15	Isocortex-2
Scn1a	9.06094e-07	0.257076	0.381	0.12	0.0135987	Mitral Cell Layer (MCL)		Nptx2	1.14929e-42	0.643258	0.697	0.306	3.5689e-38	Isocortex-2		Tacc1	5.28666e-20	0.389165	0.854	0.513	1.64166e-15	Isocortex-2
Rnf34	9.71194e-07	0.268586	0.595	0.25	0.0145757	Mitral Cell Layer (MCL)		Kcnj9	2.43805e-42	0.464907	0.865	0.485	7.57086e-38	Isocortex-2		Satb2	6.41554e-20	0.25548	0.483	0.176	1.99222e-15	Isocortex-2
Resp18	9.77402e-07	0.392393	0.833	0.463	0.0146688	Mitral Cell Layer (MCL)		Mkl2	3.17264e-42	0.497082	0.94	0.575	9.85199e-38	Isocortex-2		Phf24	6.80739e-20	0.411228	0.907	0.6	2.1139e-15	Isocortex-2
Uba5	9.82338e-07	0.273476	0.643	0.281	0.0147429	Mitral Cell Layer (MCL)		Gpr26	3.86783e-42	0.393686	0.701	0.312	1.20108e-37	Isocortex-2		Cds1	8.71809e-20	0.404919	0.901	0.57	2.70723e-15	Isocortex-2
Tmem199	1.03759e-06	0.32208	0.619	0.281	0.0155721	Mitral Cell Layer (MCL)		Rasgrp1	4.50659e-42	0.581288	0.996	0.712	1.39943e-37	Isocortex-2		Gucy1a1	9.74052e-20	0.306009	0.636	0.289	3.02472e-15	Isocortex-2
Psmd8	1.03817e-06	0.395913	0.929	0.751	0.0155809	Mitral Cell Layer (MCL)		Kcnj4	5.1293e-42	0.450394	0.821	0.402	1.5928e-37	Isocortex-2		Ptpn5	1.17957e-19	0.462981	0.954	0.702	3.66291e-15	Isocortex-2
Cox5a	1.04153e-06	0.254565	1	1	0.0156312	Mitral Cell Layer (MCL)		Dlg1	5.3876e-42	0.481503	0.944	0.595	1.67301e-37	Isocortex-2		Ptms	1.83856e-19	0.385351	1	0.967	5.70928e-15	Isocortex-2
Kcnmb4	1.05773e-06	0.273134	0.786	0.372	0.0158744	Mitral Cell Layer (MCL)		Tuba4a	6.44101e-42	0.489081	1	0.951	2.00013e-37	Isocortex-2		Actr1b	2.26085e-19	0.489258	0.954	0.792	7.02063e-15	Isocortex-2
Ttc9b	1.06005e-06	0.417276	0.929	0.662	0.0159093	Mitral Cell Layer (MCL)		Ccl27a	1.05898e-41	0.535254	1	0.856	3.28844e-37	Isocortex-2		Ptn	2.56181e-19	0.426293	1	0.946	7.9552e-15	Isocortex-2
Nap1l3	1.08513e-06	0.308613	0.476	0.182	0.0162856	Mitral Cell Layer (MCL)		Baiap2	1.91774e-41	0.574487	0.984	0.663	5.95515e-37	Isocortex-2		C1qtnf4	2.6712e-19	0.445456	1	0.922	8.29488e-15	Isocortex-2
Rgs11	1.10572e-06	0.270161	0.357	0.112	0.0165947	Mitral Cell Layer (MCL)		Cacnb4	2.28683e-41	0.507915	0.928	0.561	7.1013e-37	Isocortex-2		Fam19a1	3.34233e-19	0.379506	0.722	0.348	1.03789e-14	Isocortex-2
Mrps25	1.14567e-06	0.379687	0.81	0.492	0.0171942	Mitral Cell Layer (MCL)		Efhd2	2.61529e-41	0.519241	0.988	0.822	8.12125e-37	Isocortex-2		Rims3	3.57383e-19	0.350894	0.788	0.428	1.10978e-14	Isocortex-2
Reep5	1.21738e-06	0.342182	1	0.889	0.0182704	Mitral Cell Layer (MCL)		Gpr158	1.23496e-40	0.539371	0.888	0.55	3.83493e-36	Isocortex-2		Dusp5	5.23314e-19	0.275346	0.55	0.221	1.62505e-14	Isocortex-2
Thsd7a	1.21795e-06	0.341928	0.452	0.167	0.018279	Mitral Cell Layer (MCL)		Tacc1	3.47057e-40	0.455296	0.908	0.565	1.07771e-35	Isocortex-2		Tmem132a	5.70187e-19	0.446147	0.954	0.671	1.7706e-14	Isocortex-2
Sirpa	1.226e-06	0.306812	0.952	0.643	0.0183999	Mitral Cell Layer (MCL)		Chrm1	4.39151e-40	0.463443	0.928	0.503	1.3637e-35	Isocortex-2		Coch	6.52316e-19	0.253877	0.53	0.206	2.02564e-14	Isocortex-2
Trnp1	1.34377e-06	0.353795	0.976	0.83	0.0201673	Mitral Cell Layer (MCL)		A830010M20Rik	4.64571e-40	0.492683	0.908	0.537	1.44263e-35	Isocortex-2		Npy1r	6.59581e-19	0.277499	0.536	0.223	2.0482e-14	Isocortex-2
Nicn1	1.48206e-06	0.28668	0.69	0.323	0.0222427	Mitral Cell Layer (MCL)		Sowahb	4.77192e-40	0.257333	0.482	0.146	1.48182e-35	Isocortex-2		Pcsk1n	8.59001e-19	0.264191	1	0.998	2.66746e-14	Isocortex-2
Syt13	1.49376e-06	0.277003	0.595	0.247	0.0224184	Mitral Cell Layer (MCL)		Cox8a	6.47472e-40	0.329438	1	1	2.0106e-35	Isocortex-2		Syndig1	1.06641e-18	0.332178	0.689	0.352	3.31153e-14	Isocortex-2
6430548M08Rik	1.52009e-06	0.400149	0.905	0.677	0.0228135	Mitral Cell Layer (MCL)		Arl4d	1.37777e-39	0.401481	0.753	0.345	4.27839e-35	Isocortex-2		Cbx6	1.42385e-18	0.44426	0.987	0.842	4.42148e-14	Isocortex-2
Nap1l2	1.55182e-06	0.316907	0.619	0.277	0.0232897	Mitral Cell Layer (MCL)		Lmtk2	1.46083e-39	0.404439	0.733	0.343	4.53632e-35	Isocortex-2		Ajap1	1.47929e-18	0.314993	0.788	0.421	4.59363e-14	Isocortex-2
Pcbd1	1.55904e-06	0.318596	0.5	0.195	0.0233981	Mitral Cell Layer (MCL)		Nudt4	1.75371e-39	0.627637	0.972	0.824	5.44578e-35	Isocortex-2		Arl4d	1.48929e-18	0.407953	0.642	0.344	4.62469e-14	Isocortex-2
Nlk	1.57847e-06	0.322918	0.619	0.284	0.0236898	Mitral Cell Layer (MCL)		Car4	1.98431e-39	0.400358	0.841	0.411	6.16187e-35	Isocortex-2		Tuba4a	1.53642e-18	0.389897	0.993	0.946	4.77104e-14	Isocortex-2
Pop5	1.71302e-06	0.39918	0.905	0.624	0.025709	Mitral Cell Layer (MCL)		Acta1	3.78868e-39	0.374747	0.685	0.302	1.1765e-34	Isocortex-2		Vti1b	1.6966e-18	0.359957	1	0.953	5.26845e-14	Isocortex-2
Slc12a5	1.75347e-06	0.391615	0.929	0.724	0.026316	Mitral Cell Layer (MCL)		Pak1	4.13653e-39	0.505323	1	0.898	1.28452e-34	Isocortex-2		Chrm1	1.94803e-18	0.409005	0.788	0.439	6.04921e-14	Isocortex-2
Ppp1cc	1.89292e-06	0.281915	1	0.939	0.0284089	Mitral Cell Layer (MCL)		Ensa	8.9079e-39	0.521966	1	0.838	2.76617e-34	Isocortex-2		Gria3	2.23625e-18	0.414471	0.94	0.604	6.94422e-14	Isocortex-2
Hs3st2	1.92624e-06	0.257561	0.476	0.177	0.028909	Mitral Cell Layer (MCL)		Gabra1	9.06676e-39	0.499912	1	0.902	2.8155e-34	Isocortex-2		Car4	2.97004e-18	0.35937	0.728	0.383	9.22288e-14	Isocortex-2
Cdc34	1.94714e-06	0.32162	0.738	0.385	0.0292226	Mitral Cell Layer (MCL)		Sorbs2	1.03872e-38	0.498778	0.9	0.547	3.22554e-34	Isocortex-2		Slc39a10	3.07689e-18	0.380315	0.901	0.629	9.55468e-14	Isocortex-2
Sv2a	1.9819e-06	0.351282	0.952	0.855	0.0297444	Mitral Cell Layer (MCL)		Slc17a7	1.59326e-38	0.650097	1	0.792	4.94754e-34	Isocortex-2		Metrnl	3.17902e-18	0.251003	0.503	0.205	9.87181e-14	Isocortex-2
Rufy3	2.18761e-06	0.370591	0.833	0.539	0.0328317	Mitral Cell Layer (MCL)		2010300C02Rik	1.89284e-38	0.476085	0.96	0.579	5.87784e-34	Isocortex-2		Cyfip2	3.41685e-18	0.429753	0.967	0.878	1.06103e-13	Isocortex-2
Jam2	2.32454e-06	0.366487	0.69	0.377	0.0348866	Mitral Cell Layer (MCL)		Pip4k2c	1.94836e-38	0.455785	0.896	0.532	6.05026e-34	Isocortex-2		Actn1	4.34236e-18	0.347244	0.616	0.302	1.34843e-13	Isocortex-2
Ttbk2	2.35901e-06	0.253635	0.452	0.167	0.035404	Mitral Cell Layer (MCL)		Gfra2	2.63617e-38	0.575941	0.729	0.348	8.18611e-34	Isocortex-2		Lrrtm3	4.41627e-18	0.308784	0.722	0.37	1.37138e-13	Isocortex-2
Cyb561	2.45758e-06	0.329646	0.5	0.21	0.0368834	Mitral Cell Layer (MCL)		Rilpl1	8.15815e-38	0.436314	0.908	0.539	2.53335e-33	Isocortex-2		Meis2	4.48666e-18	0.301868	0.616	0.276	1.39324e-13	Isocortex-2
Lrrc49	2.4816e-06	0.329646	0.667	0.328	0.0372439	Mitral Cell Layer (MCL)		Thrb	8.71497e-38	0.308669	0.622	0.249	2.70626e-33	Isocortex-2		Ndrg3	6.4045e-18	0.393579	0.987	0.921	1.98879e-13	Isocortex-2
Prelid1	2.48635e-06	0.319196	0.952	0.812	0.0373152	Mitral Cell Layer (MCL)		Nrep	1.61484e-37	0.38968	0.817	0.421	5.01456e-33	Isocortex-2		Tmem14a	6.43063e-18	0.420528	0.848	0.602	1.9969e-13	Isocortex-2
Sdr39u1	2.49937e-06	0.292887	0.571	0.253	0.0375106	Mitral Cell Layer (MCL)		Gfod1	1.79235e-37	0.41172	0.869	0.475	5.56579e-33	Isocortex-2		Coro1a	7.09056e-18	0.407442	0.914	0.663	2.20183e-13	Isocortex-2
Rell2	2.51372e-06	0.410306	0.81	0.523	0.0377259	Mitral Cell Layer (MCL)		Fabp3	2.04781e-37	0.491294	0.996	0.862	6.35905e-33	Isocortex-2		A2ml1	8.21487e-18	0.347804	0.715	0.374	2.55097e-13	Isocortex-2
Camk2n2	2.52087e-06	0.360597	0.905	0.668	0.0378332	Mitral Cell Layer (MCL)		Strn4	2.0543e-37	0.520142	0.98	0.717	6.3792e-33	Isocortex-2		Cdk17	9.03287e-18	0.37712	0.907	0.604	2.80498e-13	Isocortex-2
Adarb1	2.53786e-06	0.394615	0.857	0.583	0.0380883	Mitral Cell Layer (MCL)		Tsnax	2.21693e-37	0.563114	0.936	0.715	6.88425e-33	Isocortex-2		Rgs6	9.14259e-18	0.258654	0.483	0.196	2.83905e-13	Isocortex-2
Elavl4	2.58685e-06	0.314082	0.429	0.166	0.0388235	Mitral Cell Layer (MCL)		Eef1a2	2.22896e-37	0.462805	1	0.946	6.92158e-33	Isocortex-2		Plekho1	9.51259e-18	0.294604	0.702	0.367	2.95394e-13	Isocortex-2
AI413582	2.67178e-06	0.416929	0.857	0.607	0.040098	Mitral Cell Layer (MCL)		Pak6	3.84826e-37	0.372155	0.677	0.312	1.195e-32	Isocortex-2		B4galt2	1.4198e-17	0.413528	0.795	0.517	4.4089e-13	Isocortex-2
Tubb2a	2.75526e-06	0.273385	1	0.99	0.0413509	Mitral Cell Layer (MCL)		Pitpnm2	3.95736e-37	0.384201	0.793	0.395	1.22888e-32	Isocortex-2		Hivep2	1.55243e-17	0.351285	0.815	0.499	4.82075e-13	Isocortex-2
Pcp4	2.78717e-06	0.357029	1	0.986	0.0418298	Mitral Cell Layer (MCL)		Tspan5	4.75239e-37	0.518388	0.936	0.663	1.47576e-32	Isocortex-2		Itpr1	1.94167e-17	0.424204	0.927	0.682	6.02947e-13	Isocortex-2
Atl1	2.80385e-06	0.314379	0.619	0.283	0.0420802	Mitral Cell Layer (MCL)		Dpp10	1.16065e-36	0.467642	0.924	0.568	3.60418e-32	Isocortex-2		Tusc3	2.75772e-17	0.419778	0.974	0.843	8.56354e-13	Isocortex-2
Kif5c	2.88885e-06	0.250293	0.5	0.195	0.0433559	Mitral Cell Layer (MCL)		Sipa1l1	1.77906e-36	0.39058	0.888	0.493	5.52451e-32	Isocortex-2		Cacnb1	3.28208e-17	0.306453	0.808	0.436	1.01919e-12	Isocortex-2
Tango2	3.10037e-06	0.383836	0.667	0.346	0.0465303	Mitral Cell Layer (MCL)		Mgll	1.82753e-36	0.452444	0.936	0.634	5.67503e-32	Isocortex-2		Dlgap1	3.6713e-17	0.433596	0.934	0.706	1.14005e-12	Isocortex-2
Atp6v1e1	3.11771e-06	0.279094	1	0.961	0.0467905	Mitral Cell Layer (MCL)		Tbc1d30	2.14834e-36	0.339948	0.641	0.282	6.67125e-32	Isocortex-2		Vstm2l	3.80302e-17	0.444179	0.921	0.69	1.18095e-12	Isocortex-2
Ubl4a	3.1228e-06	0.309999	0.69	0.345	0.046867	Mitral Cell Layer (MCL)		Lrrc8b	2.70606e-36	0.442042	0.845	0.493	8.40312e-32	Isocortex-2		Stard10	4.06143e-17	0.388085	0.841	0.535	1.26119e-12	Isocortex-2
2003-09-01	3.26588e-06	0.317835	0.857	0.484	0.0490143	Mitral Cell Layer (MCL)		Mtcl1	3.03998e-36	0.337231	0.697	0.305	9.44006e-32	Isocortex-2		Fam171a1	4.06658e-17	0.333761	0.775	0.459	1.26279e-12	Isocortex-2
Vamp2	3.38162e-06	0.253311	1	0.993	0.0507514	Mitral Cell Layer (MCL)		Rasl11b	3.09912e-36	0.490127	0.817	0.437	9.62371e-32	Isocortex-2		Adap1	4.0823e-17	0.42286	0.96	0.791	1.26768e-12	Isocortex-2
Spsb3	3.43746e-06	0.307095	0.595	0.271	0.0515894	Mitral Cell Layer (MCL)		Coro1a	4.29897e-36	0.468521	0.964	0.671	1.33496e-31	Isocortex-2		Sptbn2	4.23109e-17	0.390863	0.987	0.827	1.31388e-12	Isocortex-2
Hspa4l	3.66372e-06	0.318218	0.714	0.373	0.0549851	Mitral Cell Layer (MCL)		Cst6	4.47276e-36	0.345619	0.697	0.319	1.38893e-31	Isocortex-2		Camk4	4.2603e-17	0.354739	0.848	0.499	1.32295e-12	Isocortex-2
Smim12	3.67094e-06	0.382891	0.81	0.534	0.0550935	Mitral Cell Layer (MCL)		Pak7	4.64344e-36	0.320499	0.614	0.256	1.44193e-31	Isocortex-2		Jund	4.60088e-17	0.394113	0.98	0.847	1.42871e-12	Isocortex-2
Dnm1l	3.72074e-06	0.279798	0.786	0.424	0.0558408	Mitral Cell Layer (MCL)		Cpne4	6.4103e-36	0.3968	0.741	0.342	1.99059e-31	Isocortex-2		Exd2	4.72111e-17	0.359768	0.815	0.521	1.46605e-12	Isocortex-2
Rit2	3.74191e-06	0.30598	0.857	0.493	0.0561586	Mitral Cell Layer (MCL)		Irs2	8.71717e-36	0.440278	0.853	0.496	2.70694e-31	Isocortex-2		Cplx2	5.00945e-17	0.397924	0.954	0.74	1.55559e-12	Isocortex-2
Syn1	3.84168e-06	0.316401	0.976	0.717	0.057656	Mitral Cell Layer (MCL)		Herc3	1.47628e-35	0.41143	0.849	0.496	4.58429e-31	Isocortex-2		Slc17a7	5.11976e-17	0.512149	1	0.795	1.58984e-12	Isocortex-2
Ociad1	4.09817e-06	0.324064	0.905	0.682	0.0615053	Mitral Cell Layer (MCL)		Asap1	1.59426e-35	0.462068	0.865	0.501	4.95064e-31	Isocortex-2		Mtpn	5.39507e-17	0.381913	0.967	0.805	1.67533e-12	Isocortex-2
Rab15	4.1205e-06	0.266948	0.476	0.188	0.0618404	Mitral Cell Layer (MCL)		Cacna2d3	2.47008e-35	0.413713	0.805	0.435	7.67035e-31	Isocortex-2		Gm42517	5.85314e-17	0.316155	0.682	0.367	1.81758e-12	Isocortex-2
Hsph1	4.18e-06	0.394405	0.714	0.414	0.0627335	Mitral Cell Layer (MCL)		Ankrd33b	2.93938e-35	0.259662	0.578	0.223	9.12767e-31	Isocortex-2		Tmem121b	5.95551e-17	0.271783	0.543	0.24	1.84936e-12	Isocortex-2
Rfk	4.2656e-06	0.279749	0.738	0.382	0.0640181	Mitral Cell Layer (MCL)		Rgs7	3.86519e-35	0.432416	0.916	0.572	1.20026e-30	Isocortex-2		Rasl11b	5.97717e-17	0.341102	0.781	0.416	1.85609e-12	Isocortex-2
Mien1	4.3647e-06	0.290113	0.976	0.914	0.0655054	Mitral Cell Layer (MCL)		Fscn1	4.15352e-35	0.461191	0.936	0.641	1.28979e-30	Isocortex-2		Ccl27a	6.47594e-17	0.404096	0.987	0.866	2.01097e-12	Isocortex-2
Edil3	4.39404e-06	0.380265	0.738	0.396	0.0659457	Mitral Cell Layer (MCL)		Znrf1	8.80799e-35	0.433699	0.928	0.667	2.73515e-30	Isocortex-2		Nefm	7.09288e-17	0.496247	0.921	0.688	2.20255e-12	Isocortex-2
Tecr	4.40367e-06	0.34943	1	0.909	0.0660903	Mitral Cell Layer (MCL)		Nap1l1	1.34006e-34	0.48533	0.984	0.874	4.16129e-30	Isocortex-2		Zbtb18	7.54528e-17	0.448044	0.927	0.672	2.34304e-12	Isocortex-2
Ly6h	4.55109e-06	0.330787	0.952	0.909	0.0683027	Mitral Cell Layer (MCL)		Gabra4	1.35851e-34	0.356251	0.833	0.462	4.21857e-30	Isocortex-2		Gpm6a	1.19057e-16	0.386281	1	0.989	3.69708e-12	Isocortex-2
Dync1h1	4.61997e-06	0.320168	0.952	0.76	0.0693365	Mitral Cell Layer (MCL)		Cnksr2	3.00778e-34	0.428926	0.908	0.518	9.34007e-30	Isocortex-2		Atp6v1d	1.70838e-16	0.375235	0.98	0.92	5.30503e-12	Isocortex-2
Neto2	4.67124e-06	0.29118	0.452	0.179	0.070106	Mitral Cell Layer (MCL)		Cdk17	8.96746e-34	0.45052	0.936	0.602	2.78466e-29	Isocortex-2		Cinp	2.04044e-16	0.337496	0.722	0.404	6.33618e-12	Isocortex-2
Psap	4.72406e-06	0.253169	1	1	0.0708987	Mitral Cell Layer (MCL)		Enc1	1.19946e-33	0.655135	1	0.816	3.72468e-29	Isocortex-2		Kifc2	3.05379e-16	0.391373	0.94	0.745	9.48292e-12	Isocortex-2
Oxr1	4.7981e-06	0.404909	0.976	0.742	0.0720098	Mitral Cell Layer (MCL)		Ctxn1	1.66966e-33	0.610998	1	0.812	5.18481e-29	Isocortex-2		Pitpnm2	3.19508e-16	0.313624	0.649	0.334	9.92167e-12	Isocortex-2
Acyp2	4.87512e-06	0.356018	0.929	0.707	0.0731657	Mitral Cell Layer (MCL)		Vamp2	1.72512e-33	0.44987	1	0.982	5.35701e-29	Isocortex-2		Nab2	3.80269e-16	0.293804	0.616	0.316	1.18085e-11	Isocortex-2
Slc25a39	4.93357e-06	0.298794	0.857	0.481	0.074043	Mitral Cell Layer (MCL)		Satb1	2.42814e-33	0.479372	0.749	0.395	7.54009e-29	Isocortex-2		Mkl2	3.89935e-16	0.356846	0.861	0.547	1.21086e-11	Isocortex-2
Rasl11b	4.97793e-06	0.382891	0.881	0.621	0.0747088	Mitral Cell Layer (MCL)		Mapk11	2.70949e-33	0.272854	0.602	0.247	8.41378e-29	Isocortex-2		Cnksr2	4.3452e-16	0.334521	0.821	0.477	1.34931e-11	Isocortex-2
Parp1	5.023e-06	0.264286	0.619	0.285	0.0753852	Mitral Cell Layer (MCL)		Ptms	3.61595e-33	0.4077	1	0.962	1.12286e-28	Isocortex-2		Ttl	5.30689e-16	0.276585	0.695	0.378	1.64795e-11	Isocortex-2
Sh3bgrl2	5.05931e-06	0.275446	0.619	0.281	0.0759301	Mitral Cell Layer (MCL)		Akap5	4.07625e-33	0.302026	0.657	0.298	1.2658e-28	Isocortex-2		Hecw1	8.34063e-16	0.285236	0.629	0.322	2.59002e-11	Isocortex-2
Mroh1	5.09297e-06	0.265108	0.452	0.179	0.0764353	Mitral Cell Layer (MCL)		Lrrc4	4.52894e-33	0.320107	0.689	0.325	1.40637e-28	Isocortex-2		Sipa1l1	9.68401e-16	0.296583	0.768	0.453	3.00718e-11	Isocortex-2
Lpgat1	5.13051e-06	0.313517	0.643	0.318	0.0769987	Mitral Cell Layer (MCL)		Atp2a2	6.03368e-33	0.386773	1	0.972	1.87364e-28	Isocortex-2		Arf3	9.90362e-16	0.405833	1	0.936	3.07537e-11	Isocortex-2
Dclk1	5.14605e-06	0.320214	0.976	0.853	0.0772319	Mitral Cell Layer (MCL)		Ptprk	6.5299e-33	0.322592	0.677	0.307	2.02773e-28	Isocortex-2		Dock3	1.10592e-15	0.304252	0.801	0.536	3.43421e-11	Isocortex-2
Pafah1b1	5.15421e-06	0.298419	0.929	0.647	0.0773544	Mitral Cell Layer (MCL)		Dnm1	7.03941e-33	0.427143	1	0.968	2.18595e-28	Isocortex-2		Camta2	1.13398e-15	0.361466	0.914	0.685	3.52134e-11	Isocortex-2
Chmp2b	5.32386e-06	0.342694	0.833	0.517	0.0799004	Mitral Cell Layer (MCL)		Sel1l3	7.57391e-33	0.379789	0.673	0.331	2.35193e-28	Isocortex-2		Rtn1	1.16378e-15	0.340904	1	0.994	3.61388e-11	Isocortex-2
Lsamp	5.35043e-06	0.268403	0.619	0.285	0.0802992	Mitral Cell Layer (MCL)		Nol4	9.37109e-33	0.370375	0.797	0.415	2.91001e-28	Isocortex-2		Hras	1.3845e-15	0.356876	1	0.952	4.2993e-11	Isocortex-2
Pcdh10	5.4652e-06	0.353348	0.833	0.523	0.0820217	Mitral Cell Layer (MCL)		Josd1	1.04802e-32	0.421938	0.817	0.498	3.25441e-28	Isocortex-2		Golga7b	1.42518e-15	0.360643	0.775	0.461	4.42561e-11	Isocortex-2
Tmem135	5.7467e-06	0.298512	0.619	0.301	0.0862465	Mitral Cell Layer (MCL)		Nab2	1.48578e-32	0.334856	0.729	0.359	4.61379e-28	Isocortex-2		Cdk5r2	1.50222e-15	0.3233	0.669	0.38	4.66483e-11	Isocortex-2
Rgs7	5.78845e-06	0.291639	0.548	0.247	0.0868731	Mitral Cell Layer (MCL)		Mir9-3hg	2.00017e-32	0.306451	0.709	0.343	6.21113e-28	Isocortex-2		Gpr26	1.62699e-15	0.267155	0.55	0.26	5.05231e-11	Isocortex-2
Mtch2	5.79021e-06	0.343589	0.929	0.632	0.0868995	Mitral Cell Layer (MCL)		Mras	2.51272e-32	0.415094	0.936	0.65	7.80274e-28	Isocortex-2		Cst6	2.32273e-15	0.292412	0.649	0.333	7.21276e-11	Isocortex-2
Rab3gap2	5.82416e-06	0.329646	0.5	0.224	0.087409	Mitral Cell Layer (MCL)		Igsf9b	2.74296e-32	0.256623	0.59	0.236	8.51772e-28	Isocortex-2		Lhx2	2.38209e-15	0.324049	0.815	0.495	7.39711e-11	Isocortex-2
Rab11fip5	5.84361e-06	0.278033	0.571	0.245	0.0877009	Mitral Cell Layer (MCL)		Lzts3	3.30042e-32	0.339189	0.733	0.372	1.02488e-27	Isocortex-2		Pmepa1	2.58231e-15	0.311746	0.702	0.4	8.01884e-11	Isocortex-2
Epha5	5.87216e-06	0.259608	0.833	0.486	0.0881293	Mitral Cell Layer (MCL)		Tmem158	3.4213e-32	0.397067	0.9	0.515	1.06242e-27	Isocortex-2		Kcnmb4	2.92668e-15	0.366244	0.901	0.605	9.08821e-11	Isocortex-2
Srxn1	5.99694e-06	0.314332	0.833	0.533	0.0900021	Mitral Cell Layer (MCL)		Zbtb18	3.7543e-32	0.491827	0.976	0.697	1.16582e-27	Isocortex-2		Cpne4	3.19931e-15	0.255577	0.649	0.318	9.93481e-11	Isocortex-2
Rabac1	6.12711e-06	0.287987	1	0.92	0.0919556	Mitral Cell Layer (MCL)		Slc6a17	4.00965e-32	0.531787	0.972	0.691	1.24512e-27	Isocortex-2		Tmem59l	3.68654e-15	0.333838	1	0.931	1.14478e-10	Isocortex-2
Ppa1	6.23533e-06	0.303091	0.857	0.549	0.0935798	Mitral Cell Layer (MCL)		Gpm6a	4.5757e-32	0.445303	1	0.984	1.42089e-27	Isocortex-2		Rasgrp1	3.79127e-15	0.367916	0.974	0.716	1.1773e-10	Isocortex-2
Rhbdd2	6.25388e-06	0.28976	0.619	0.275	0.0938582	Mitral Cell Layer (MCL)		Fam131a	4.92204e-32	0.482384	0.98	0.676	1.52844e-27	Isocortex-2		Prex1	4.12316e-15	0.349086	0.821	0.541	1.28037e-10	Isocortex-2
Atp6v0b	6.33422e-06	0.270617	1	0.994	0.0950639	Mitral Cell Layer (MCL)		Baalc	5.13847e-32	0.437269	0.984	0.869	1.59565e-27	Isocortex-2		Ptprj	4.62788e-15	0.306555	0.682	0.364	1.4371e-10	Isocortex-2
Atp1a3	6.3487e-06	0.277956	1	0.96	0.0952812	Mitral Cell Layer (MCL)		Pgbd5	5.68756e-32	0.401709	0.924	0.622	1.76616e-27	Isocortex-2		Arpc3	7.32482e-15	0.351983	0.98	0.895	2.27458e-10	Isocortex-2
Iscu	6.35868e-06	0.308902	1	0.925	0.0954311	Mitral Cell Layer (MCL)		Adap1	5.78879e-32	0.450932	0.988	0.82	1.79759e-27	Isocortex-2		Ube2b	8.96574e-15	0.358979	1	0.9	2.78413e-10	Isocortex-2
Inpp5f	6.36481e-06	0.295485	0.786	0.445	0.095523	Mitral Cell Layer (MCL)		Pcsk1	7.75069e-32	0.28301	0.562	0.229	2.40682e-27	Isocortex-2		Sept11	9.24631e-15	0.318849	0.722	0.433	2.87126e-10	Isocortex-2
Idnk	6.50627e-06	0.259132	0.595	0.271	0.0976461	Mitral Cell Layer (MCL)		Sac3d1	7.97698e-32	0.434559	0.797	0.481	2.47709e-27	Isocortex-2		Stxbp1	1.87199e-14	0.361066	1	0.896	5.8131e-10	Isocortex-2
Ppp1r2	6.61017e-06	0.386229	0.929	0.687	0.0992054	Mitral Cell Layer (MCL)		Napa	9.9461e-32	0.42313	0.988	0.927	3.08856e-27	Isocortex-2		Camk1	1.97666e-14	0.376541	0.901	0.687	6.13813e-10	Isocortex-2
Dctn3	6.72103e-06	0.319442	1	0.917	0.100869	Mitral Cell Layer (MCL)		Vstm2l	1.2378e-31	0.465372	0.984	0.708	3.84374e-27	Isocortex-2		Fosl2	2.0239e-14	0.253982	0.543	0.255	6.28483e-10	Isocortex-2
Syt11	6.9691e-06	0.390654	0.952	0.861	0.104592	Mitral Cell Layer (MCL)		Ppp2r2c	1.41111e-31	0.438913	0.996	0.864	4.38192e-27	Isocortex-2		Strn4	2.34165e-14	0.349094	0.914	0.707	7.27151e-10	Isocortex-2
Kif1b	7.00382e-06	0.312153	0.786	0.477	0.105113	Mitral Cell Layer (MCL)		Pmepa1	1.41254e-31	0.372156	0.785	0.44	4.38636e-27	Isocortex-2		Ywhaz	2.41835e-14	0.344517	1	0.972	7.50971e-10	Isocortex-2
Ablim2	7.07576e-06	0.26008	0.357	0.122	0.106193	Mitral Cell Layer (MCL)		Acsl5	1.78245e-31	0.364177	0.705	0.353	5.53504e-27	Isocortex-2		Kcnf1	2.56652e-14	0.302998	0.815	0.463	7.96981e-10	Isocortex-2
Atp9a	7.10538e-06	0.314579	0.833	0.489	0.106638	Mitral Cell Layer (MCL)		Unc13a	2.13376e-31	0.385403	0.865	0.537	6.62596e-27	Isocortex-2		Trim9	2.64892e-14	0.35679	0.974	0.809	8.22568e-10	Isocortex-2
Sptbn4	7.14945e-06	0.27167	0.738	0.378	0.107299	Mitral Cell Layer (MCL)		Dlgap4	3.33365e-31	0.428399	0.992	0.782	1.0352e-26	Isocortex-2		Tmem158	3.55581e-14	0.327033	0.788	0.495	1.10419e-09	Isocortex-2
Ubr3	7.17302e-06	0.316401	0.833	0.534	0.107653	Mitral Cell Layer (MCL)		Kcnmb4	3.41801e-31	0.430574	0.944	0.612	1.0614e-26	Isocortex-2		Napa	3.82737e-14	0.339649	0.974	0.921	1.18851e-09	Isocortex-2
Nacc2	7.8726e-06	0.312025	0.738	0.396	0.118152	Mitral Cell Layer (MCL)		Hs2st1	4.66785e-31	0.388647	0.837	0.482	1.44951e-26	Isocortex-2		Sun1	3.87229e-14	0.288033	0.609	0.326	1.20246e-09	Isocortex-2
Atp6ap1	7.90105e-06	0.318435	0.929	0.708	0.118579	Mitral Cell Layer (MCL)		Scn2a	4.93734e-31	0.447368	0.964	0.642	1.53319e-26	Isocortex-2		Spcs3	3.9209e-14	0.300485	0.742	0.47	1.21756e-09	Isocortex-2
Glrx3	7.96845e-06	0.338015	0.905	0.595	0.11959	Mitral Cell Layer (MCL)		Npas4	8.06711e-31	0.276093	0.486	0.181	2.50508e-26	Isocortex-2		Ncald	4.22293e-14	0.358043	0.974	0.808	1.31135e-09	Isocortex-2
Epb41l1	8.08363e-06	0.308812	0.762	0.426	0.121319	Mitral Cell Layer (MCL)		Atxn7l3	8.94003e-31	0.440941	0.972	0.726	2.77615e-26	Isocortex-2		Ubl5	4.28385e-14	0.267116	1	0.989	1.33026e-09	Isocortex-2
Disp3	8.16764e-06	0.254899	0.476	0.194	0.12258	Mitral Cell Layer (MCL)		Fosl2	1.42367e-30	0.307928	0.637	0.292	4.42093e-26	Isocortex-2		Prr7	4.42665e-14	0.294825	0.748	0.45	1.37461e-09	Isocortex-2
Snap91	8.21317e-06	0.297287	0.952	0.773	0.123263	Mitral Cell Layer (MCL)		Cadm3	1.7171e-30	0.443214	0.948	0.655	5.3321e-26	Isocortex-2		Kcnip2	5.15595e-14	0.296185	0.828	0.51	1.60108e-09	Isocortex-2
Cyfip2	8.44046e-06	0.312379	0.81	0.546	0.126674	Mitral Cell Layer (MCL)		Dock3	2.65035e-30	0.379403	0.904	0.568	8.23012e-26	Isocortex-2		Syt13	5.95523e-14	0.351875	0.954	0.753	1.84928e-09	Isocortex-2
Tmem179	8.46038e-06	0.296089	0.667	0.35	0.126973	Mitral Cell Layer (MCL)		Fam19a2	3.17673e-30	0.38602	0.725	0.374	9.86471e-26	Isocortex-2		Nbl1	6.23928e-14	0.261144	0.748	0.45	1.93748e-09	Isocortex-2
Nlgn2	8.61433e-06	0.299933	0.69	0.35	0.129284	Mitral Cell Layer (MCL)		Ing2	3.24867e-30	0.31771	0.709	0.36	1.00881e-25	Isocortex-2		Cadm2	7.50005e-14	0.407669	0.954	0.776	2.32899e-09	Isocortex-2
Malsu1	8.66871e-06	0.272076	0.69	0.334	0.1301	Mitral Cell Layer (MCL)		Ptprn	5.36807e-30	0.449851	0.996	0.899	1.66695e-25	Isocortex-2		Mir9-3hg	8.71064e-14	0.276843	0.589	0.313	2.70492e-09	Isocortex-2
Grin2c	8.72431e-06	0.325327	0.548	0.257	0.130934	Mitral Cell Layer (MCL)		Btg2	5.38088e-30	0.379601	0.614	0.287	1.67092e-25	Isocortex-2		Avpi1	9.58711e-14	0.332643	0.795	0.518	2.97708e-09	Isocortex-2
Pfdn4	8.94453e-06	0.338407	0.81	0.532	0.134239	Mitral Cell Layer (MCL)		Plcxd2	5.54579e-30	0.624458	0.673	0.355	1.72213e-25	Isocortex-2		Dnajc21	1.12364e-13	0.30312	0.636	0.366	3.48925e-09	Isocortex-2
Tnpo2	9.10485e-06	0.253567	0.524	0.228	0.136646	Mitral Cell Layer (MCL)		Sort1	7.13606e-30	0.449826	0.988	0.822	2.21596e-25	Isocortex-2		Tmem191c	1.19391e-13	0.358653	0.894	0.665	3.70744e-09	Isocortex-2
Ube2o	9.39506e-06	0.309199	0.476	0.203	0.141001	Mitral Cell Layer (MCL)		Ptprj	7.59712e-30	0.373618	0.789	0.427	2.35913e-25	Isocortex-2		Marc2	1.97646e-13	0.311326	0.854	0.587	6.13751e-09	Isocortex-2
Arrb1	9.53151e-06	0.329646	0.714	0.436	0.143049	Mitral Cell Layer (MCL)		Kcnf1	8.27158e-30	0.390341	0.884	0.492	2.56857e-25	Isocortex-2		Dkk3	2.12751e-13	0.325122	0.881	0.585	6.60657e-09	Isocortex-2
Cmc1	1.01489e-05	0.337563	0.714	0.392	0.152314	Mitral Cell Layer (MCL)		Extl3	8.7903e-30	0.424233	0.845	0.502	2.72965e-25	Isocortex-2		Nrxn1	2.24953e-13	0.408635	0.954	0.843	6.98547e-09	Isocortex-2
Ntan1	1.05105e-05	0.325807	0.786	0.493	0.157742	Mitral Cell Layer (MCL)		Camk2g	1.23131e-29	0.420849	0.936	0.721	3.82358e-25	Isocortex-2		H2afz	3.54102e-13	0.306149	1	0.968	1.09959e-08	Isocortex-2
Asap1	1.07661e-05	0.317751	0.571	0.276	0.161578	Mitral Cell Layer (MCL)		Kcnq3	1.38084e-29	0.367945	0.769	0.419	4.28792e-25	Isocortex-2		Sirpa	3.59521e-13	0.328393	0.967	0.793	1.11642e-08	Isocortex-2
B230118H07Rik	1.14115e-05	0.263603	0.738	0.368	0.171264	Mitral Cell Layer (MCL)		Brinp2	1.68539e-29	0.350976	0.817	0.455	5.23364e-25	Isocortex-2		Znrf1	3.76912e-13	0.348097	0.834	0.612	1.17042e-08	Isocortex-2
Morf4l2	1.15083e-05	0.310656	0.952	0.759	0.172717	Mitral Cell Layer (MCL)		Ly6e	1.90953e-29	0.480013	1	0.869	5.92966e-25	Isocortex-2		Nol4	4.88953e-13	0.285186	0.669	0.381	1.51835e-08	Isocortex-2
Adap1	1.17221e-05	0.252529	0.667	0.332	0.175925	Mitral Cell Layer (MCL)		Camta2	3.96758e-29	0.430594	0.972	0.735	1.23205e-24	Isocortex-2		Wfs1	4.91622e-13	0.321335	0.57	0.307	1.52663e-08	Isocortex-2
Abca3	1.17642e-05	0.284996	0.548	0.248	0.176558	Mitral Cell Layer (MCL)		Tpm1	5.73928e-29	0.445706	0.972	0.798	1.78222e-24	Isocortex-2		Sptan1	5.23901e-13	0.296477	0.98	0.914	1.62687e-08	Isocortex-2
Snx13	1.25743e-05	0.320913	0.548	0.251	0.188715	Mitral Cell Layer (MCL)		Fzd3	5.84286e-29	0.326612	0.753	0.411	1.81438e-24	Isocortex-2		Pld3	5.64066e-13	0.342082	0.993	0.885	1.75159e-08	Isocortex-2
St8sia5	1.28623e-05	0.251314	0.571	0.264	0.193037	Mitral Cell Layer (MCL)		Tmem121b	5.86483e-29	0.257594	0.669	0.314	1.8212e-24	Isocortex-2		Lrrc73	5.65244e-13	0.284517	0.821	0.51	1.75525e-08	Isocortex-2
Ankfy1	1.28878e-05	0.28698	0.619	0.308	0.19342	Mitral Cell Layer (MCL)		Dusp7	6.35439e-29	0.25864	0.598	0.26	1.97323e-24	Isocortex-2		Atp6v1e1	5.7487e-13	0.292238	1	0.98	1.78514e-08	Isocortex-2
Evi5	1.29547e-05	0.274442	0.571	0.268	0.194424	Mitral Cell Layer (MCL)		Slc30a4	7.33147e-29	0.300885	0.681	0.33	2.27664e-24	Isocortex-2		Syn1	5.775e-13	0.323201	0.987	0.862	1.79331e-08	Isocortex-2
Rims2	1.31163e-05	0.26768	0.571	0.263	0.196849	Mitral Cell Layer (MCL)		Vip	7.89894e-29	0.665741	0.574	0.252	2.45286e-24	Isocortex-2		Sv2b	6.47219e-13	0.319622	0.954	0.688	2.00981e-08	Isocortex-2
Nop10	1.33873e-05	0.291776	1	0.901	0.200916	Mitral Cell Layer (MCL)		Hlf	8.17755e-29	0.357539	0.857	0.518	2.53938e-24	Isocortex-2		Rbbp7	6.72525e-13	0.336271	0.954	0.795	2.08839e-08	Isocortex-2
Calb2	1.36171e-05	0.291172	1	0.985	0.204366	Mitral Cell Layer (MCL)		Gucy1b1	8.36646e-29	0.439057	0.928	0.678	2.59804e-24	Isocortex-2		Penk	6.86272e-13	0.317287	0.636	0.35	2.13108e-08	Isocortex-2
Aes	1.36224e-05	0.262145	1	0.993	0.204444	Mitral Cell Layer (MCL)		Foxp1	1.03796e-28	0.2705	0.558	0.237	3.22318e-24	Isocortex-2		Ssu72	7.31921e-13	0.335357	0.987	0.876	2.27283e-08	Isocortex-2
Chpf2	1.36327e-05	0.252293	0.381	0.143	0.2046	Mitral Cell Layer (MCL)		Pde8b	1.2e-28	0.320029	0.705	0.365	3.72635e-24	Isocortex-2		Rab40b	8.36586e-13	0.256215	0.669	0.37	2.59785e-08	Isocortex-2
Ywhab	1.37861e-05	0.33216	0.976	0.937	0.206901	Mitral Cell Layer (MCL)		Tmem145	1.30441e-28	0.253148	0.546	0.23	4.05058e-24	Isocortex-2		Frrs1l	8.76676e-13	0.334835	0.94	0.691	2.72234e-08	Isocortex-2
Utrn	1.41231e-05	0.263271	0.476	0.203	0.21196	Mitral Cell Layer (MCL)		Wsb2	1.78194e-28	0.40847	0.992	0.896	5.53345e-24	Isocortex-2		Atrnl1	9.30153e-13	0.287675	0.755	0.469	2.8884e-08	Isocortex-2
Tecpr1	1.48298e-05	0.309027	0.595	0.284	0.222565	Mitral Cell Layer (MCL)		Chst1	1.79606e-28	0.451227	0.988	0.799	5.5773e-24	Isocortex-2		Abhd8	9.4528e-13	0.315821	0.993	0.928	2.93538e-08	Isocortex-2
Amph	1.4879e-05	0.297815	0.81	0.482	0.223304	Mitral Cell Layer (MCL)		Adcy1	2.00248e-28	0.417039	0.984	0.702	6.21832e-24	Isocortex-2		Rtn4rl1	9.73574e-13	0.268379	0.689	0.398	3.02324e-08	Isocortex-2
Mff	1.50317e-05	0.321768	0.976	0.848	0.225595	Mitral Cell Layer (MCL)		Pkig	2.24557e-28	0.46426	0.984	0.809	6.97318e-24	Isocortex-2		Bcor	1.0619e-12	0.258177	0.589	0.321	3.29753e-08	Isocortex-2
Fbxo3	1.53118e-05	0.295284	0.643	0.318	0.2298	Mitral Cell Layer (MCL)		Tyro3	2.29167e-28	0.416281	0.892	0.568	7.11633e-24	Isocortex-2		Sumo2	1.33257e-12	0.273767	1	0.978	4.13802e-08	Isocortex-2
Tfg	1.56239e-05	0.276069	0.714	0.393	0.234483	Mitral Cell Layer (MCL)		Sun1	2.88297e-28	0.329788	0.717	0.379	8.95248e-24	Isocortex-2		Cycs	1.57882e-12	0.29248	1	0.98	4.90272e-08	Isocortex-2
Dynll2	1.6097e-05	0.276536	0.976	0.863	0.241583	Mitral Cell Layer (MCL)		Sirpa	3.30426e-28	0.436623	1	0.828	1.02607e-23	Isocortex-2		Ppp1r1b	1.60828e-12	0.28991	0.675	0.397	4.99421e-08	Isocortex-2
Ndufaf5	1.65198e-05	0.256859	0.714	0.37	0.24793	Mitral Cell Layer (MCL)		Arfgef3	4.38389e-28	0.389897	0.809	0.491	1.36133e-23	Isocortex-2		Prkca	1.62163e-12	0.307057	0.675	0.403	5.03564e-08	Isocortex-2
Mpc2	1.76245e-05	0.294934	1	0.986	0.264509	Mitral Cell Layer (MCL)		Ier5l	4.43828e-28	0.301852	0.681	0.339	1.37822e-23	Isocortex-2		Lrrc8b	1.64484e-12	0.274209	0.748	0.449	5.10773e-08	Isocortex-2
Syt6	1.77363e-05	0.274317	0.571	0.266	0.266187	Mitral Cell Layer (MCL)		Btbd10	1.0911e-27	0.372859	0.853	0.523	3.38819e-23	Isocortex-2		Dnajb1	1.69282e-12	0.333588	0.927	0.751	5.25673e-08	Isocortex-2
Usp14	1.80855e-05	0.25855	0.619	0.298	0.271427	Mitral Cell Layer (MCL)		Klf10	1.63276e-27	0.28637	0.602	0.276	5.07021e-23	Isocortex-2		Basp1	1.85262e-12	0.318324	1	0.951	5.75294e-08	Isocortex-2
Oaz2	1.82058e-05	0.312025	0.81	0.516	0.273232	Mitral Cell Layer (MCL)		Nuak1	1.75244e-27	0.271545	0.554	0.243	5.44186e-23	Isocortex-2		Osbp2	2.20973e-12	0.251262	0.623	0.361	6.86187e-08	Isocortex-2
Sec23a	1.8582e-05	0.283366	0.595	0.289	0.278879	Mitral Cell Layer (MCL)		Cdkl5	1.89573e-27	0.364963	0.837	0.499	5.8868e-23	Isocortex-2		Wsb2	2.4071e-12	0.331244	0.98	0.89	7.47477e-08	Isocortex-2
Mfsd5	1.99299e-05	0.259608	0.476	0.204	0.299108	Mitral Cell Layer (MCL)		Itgav	2.03435e-27	0.331221	0.753	0.394	6.31726e-23	Isocortex-2		Shisa5	2.68552e-12	0.309022	0.854	0.617	8.33936e-08	Isocortex-2
Meg3	2.04182e-05	0.307794	0.929	0.846	0.306436	Mitral Cell Layer (MCL)		Scg5	2.29121e-27	0.374645	1	0.959	7.11491e-23	Isocortex-2		Ptk2b	3.14219e-12	0.283438	0.98	0.693	9.75744e-08	Isocortex-2
Klc2	2.08235e-05	0.2823	0.595	0.303	0.31252	Mitral Cell Layer (MCL)		Gsg1l	2.60131e-27	0.288175	0.482	0.192	8.07785e-23	Isocortex-2		Ablim2	3.31267e-12	0.266116	0.775	0.478	1.02868e-07	Isocortex-2
Nrcam	2.09651e-05	0.273266	0.81	0.482	0.314644	Mitral Cell Layer (MCL)		Nell2	3.18934e-27	0.438824	0.988	0.734	9.90385e-23	Isocortex-2		Tagln3	3.84501e-12	0.286243	1	0.963	1.19399e-07	Isocortex-2
Wdr77	2.19438e-05	0.258695	0.476	0.204	0.329332	Mitral Cell Layer (MCL)		Mapk6	3.56236e-27	0.25773	0.61	0.276	1.10622e-22	Isocortex-2		Fscn1	4.14107e-12	0.299701	0.828	0.588	1.28593e-07	Isocortex-2
Timm10	2.2272e-05	0.303948	0.833	0.511	0.334257	Mitral Cell Layer (MCL)		Adgrb2	4.64319e-27	0.41406	0.988	0.802	1.44185e-22	Isocortex-2		Hpcal4	4.32584e-12	0.357174	1	0.838	1.3433e-07	Isocortex-2
1500011B03Rik	2.2509e-05	0.300751	0.952	0.792	0.337816	Mitral Cell Layer (MCL)		Gls	5.57082e-27	0.404316	0.984	0.794	1.72991e-22	Isocortex-2		Speg	4.55438e-12	0.275112	0.623	0.362	1.41427e-07	Isocortex-2
Haghl	2.33705e-05	0.335166	0.786	0.534	0.350744	Mitral Cell Layer (MCL)		Abr	5.70375e-27	0.368558	0.992	0.863	1.77119e-22	Isocortex-2		Rock2	4.66011e-12	0.331547	0.874	0.629	1.44711e-07	Isocortex-2
Acsl4	2.38758e-05	0.258695	0.476	0.207	0.358328	Mitral Cell Layer (MCL)		Sv2b	5.81287e-27	0.453611	0.988	0.674	1.80507e-22	Isocortex-2		Ing2	4.72009e-12	0.261031	0.603	0.343	1.46573e-07	Isocortex-2
Chp1	2.4087e-05	0.271908	0.69	0.353	0.361498	Mitral Cell Layer (MCL)		Sept8	7.34961e-27	0.380441	0.996	0.874	2.28227e-22	Isocortex-2		Dlg3	5.26132e-12	0.29752	0.828	0.558	1.6338e-07	Isocortex-2
Bbs5	2.41626e-05	0.250865	0.333	0.114	0.362633	Mitral Cell Layer (MCL)		Sptan1	7.91061e-27	0.386817	0.996	0.92	2.45648e-22	Isocortex-2		Mir124a-1hg	5.30898e-12	0.262096	0.57	0.31	1.6486e-07	Isocortex-2
Clec2l	2.43761e-05	0.287888	0.857	0.55	0.365836	Mitral Cell Layer (MCL)		Arf3	9.95877e-27	0.387439	1	0.925	3.0925e-22	Isocortex-2		Smarca2	6.1425e-12	0.314206	0.887	0.712	1.90743e-07	Isocortex-2
Sult4a1	2.43861e-05	0.336392	0.833	0.572	0.365987	Mitral Cell Layer (MCL)		Gas7	1.32407e-26	0.37362	0.888	0.563	4.11163e-22	Isocortex-2		Lrrc4c	7.24305e-12	0.282763	0.768	0.496	2.24918e-07	Isocortex-2
Nfe2l1	2.48329e-05	0.310981	0.69	0.412	0.372692	Mitral Cell Layer (MCL)		Arl6ip5	1.56435e-26	0.419732	0.972	0.835	4.85777e-22	Isocortex-2		Hlf	7.83035e-12	0.289729	0.755	0.494	2.43156e-07	Isocortex-2
Tcf25	2.49714e-05	0.255666	1	0.917	0.374771	Mitral Cell Layer (MCL)		Klhdc3	1.71601e-26	0.377615	0.964	0.767	5.32872e-22	Isocortex-2		Mapk1	8.1264e-12	0.298614	0.993	0.895	2.52349e-07	Isocortex-2
Jdp2	2.50801e-05	0.319382	0.619	0.333	0.376402	Mitral Cell Layer (MCL)		Spcs3	2.33771e-26	0.346745	0.777	0.466	7.25931e-22	Isocortex-2		Scn2a	8.64965e-12	0.296021	0.868	0.613	2.68598e-07	Isocortex-2
Psmc5	2.52478e-05	0.287719	0.929	0.668	0.378919	Mitral Cell Layer (MCL)		Ndrg3	2.65665e-26	0.370868	1	0.935	8.24969e-22	Isocortex-2		H3f3b	8.8336e-12	0.284821	0.993	0.951	2.7431e-07	Isocortex-2
Ap3b2	2.59555e-05	0.321741	0.619	0.329	0.38954	Mitral Cell Layer (MCL)		Myh7	2.72574e-26	0.390138	0.606	0.292	8.46424e-22	Isocortex-2		Ap1s1	9.28662e-12	0.290508	0.993	0.947	2.88377e-07	Isocortex-2
Slco3a1	2.61295e-05	0.265108	0.452	0.193	0.392152	Mitral Cell Layer (MCL)		Jcad	3.64e-26	0.293394	0.737	0.379	1.13033e-21	Isocortex-2		Tspan13	9.80085e-12	0.288651	0.987	0.867	3.04346e-07	Isocortex-2
Creb3	2.69199e-05	0.278033	0.548	0.251	0.404014	Mitral Cell Layer (MCL)		Plekho1	3.89847e-26	0.337604	0.721	0.409	1.21059e-21	Isocortex-2		Egln1	1.01643e-11	0.275118	0.748	0.481	3.15631e-07	Isocortex-2
Synj1	2.79199e-05	0.340159	0.762	0.473	0.419022	Mitral Cell Layer (MCL)		Prkcb	4.12161e-26	0.412351	1	0.844	1.27988e-21	Isocortex-2		Minpp1	1.17293e-11	0.301936	0.795	0.52	3.64231e-07	Isocortex-2
Rheb	2.89448e-05	0.263289	1	0.927	0.434404	Mitral Cell Layer (MCL)		Tmem44	4.24521e-26	0.257886	0.57	0.261	1.31827e-21	Isocortex-2		Mras	1.31e-11	0.295551	0.834	0.626	4.06795e-07	Isocortex-2
Tmeff2	2.96384e-05	0.267484	0.619	0.307	0.444813	Mitral Cell Layer (MCL)		Slc8a2	5.10972e-26	0.276212	0.657	0.325	1.58672e-21	Isocortex-2		Slitrk1	1.45457e-11	0.280472	0.702	0.434	4.51688e-07	Isocortex-2
Trim32	3.15668e-05	0.272951	0.762	0.405	0.473755	Mitral Cell Layer (MCL)		Necab3	5.81224e-26	0.357652	0.753	0.426	1.80487e-21	Isocortex-2		Eef1a2	1.54977e-11	0.290806	1	0.953	4.81249e-07	Isocortex-2
Tmem38a	3.27774e-05	0.25374	0.69	0.364	0.491923	Mitral Cell Layer (MCL)		Ncald	6.09319e-26	0.385804	0.988	0.832	1.89212e-21	Isocortex-2		Pam	1.79232e-11	0.261326	0.709	0.427	5.56571e-07	Isocortex-2
Sucla2	3.29717e-05	0.306266	0.905	0.647	0.494839	Mitral Cell Layer (MCL)		Rtn1	6.27317e-26	0.375747	1	0.994	1.94801e-21	Isocortex-2		Ociad2	1.81083e-11	0.29923	0.934	0.719	5.62317e-07	Isocortex-2
Pgk1	3.35628e-05	0.289358	1	0.953	0.50371	Mitral Cell Layer (MCL)		Adgrl1	7.95945e-26	0.425153	0.976	0.737	2.47165e-21	Isocortex-2		Fgfr1op2	2.29801e-11	0.307002	0.861	0.616	7.13603e-07	Isocortex-2
Dcun1d5	3.49814e-05	0.267126	0.762	0.449	0.525001	Mitral Cell Layer (MCL)		Ntm	8.13883e-26	0.380414	0.948	0.722	2.52735e-21	Isocortex-2		Spred1	2.31747e-11	0.294037	0.841	0.645	7.19643e-07	Isocortex-2
Sptbn2	3.5442e-05	0.292077	0.81	0.5	0.531913	Mitral Cell Layer (MCL)		Nwd2	1.05226e-25	0.252115	0.598	0.269	3.26759e-21	Isocortex-2		Rgs7bp	2.57465e-11	0.287036	0.775	0.521	7.99506e-07	Isocortex-2
Strbp	3.83101e-05	0.284526	0.81	0.532	0.574958	Mitral Cell Layer (MCL)		Sub1	1.30179e-25	0.379905	1	0.965	4.04245e-21	Isocortex-2		Gabra1	2.78807e-11	0.31492	0.987	0.892	8.6578e-07	Isocortex-2
Actr1a	3.84163e-05	0.279477	0.762	0.434	0.576552	Mitral Cell Layer (MCL)		Abhd17a	1.32201e-25	0.354501	0.992	0.896	4.10522e-21	Isocortex-2		Asphd2	2.91461e-11	0.283175	0.894	0.656	9.05074e-07	Isocortex-2
Mrps14	3.84502e-05	0.267763	0.952	0.845	0.577061	Mitral Cell Layer (MCL)		Bdnf	1.36264e-25	0.371214	0.697	0.373	4.23139e-21	Isocortex-2		Irak1bp1	2.99039e-11	0.279412	0.762	0.514	9.28607e-07	Isocortex-2
Timp2	4.06044e-05	0.320168	0.881	0.667	0.60939	Mitral Cell Layer (MCL)		Rragd	1.55434e-25	0.303624	0.649	0.322	4.82668e-21	Isocortex-2		B4galnt1	3.098e-11	0.284275	0.821	0.543	9.62021e-07	Isocortex-2
Ergic2	4.06992e-05	0.257326	0.548	0.253	0.610814	Mitral Cell Layer (MCL)		Gadd45b	1.61183e-25	0.336607	0.665	0.355	5.00523e-21	Isocortex-2		Gng13	3.12462e-11	0.299488	0.993	0.95	9.70287e-07	Isocortex-2
Tmem59l	4.16154e-05	0.289933	0.881	0.702	0.624564	Mitral Cell Layer (MCL)		Slc1a2	1.65118e-25	0.313838	1	0.996	5.12741e-21	Isocortex-2		Pak1	3.36411e-11	0.276868	0.993	0.869	1.04466e-06	Isocortex-2
Apbb1	4.30053e-05	0.324636	0.857	0.773	0.645424	Mitral Cell Layer (MCL)		Grk2	2.01343e-25	0.372347	0.932	0.706	6.2523e-21	Isocortex-2		Twf2	3.80089e-11	0.276131	0.709	0.451	1.18029e-06	Isocortex-2
Gdap1l1	4.44785e-05	0.283953	0.571	0.269	0.667533	Mitral Cell Layer (MCL)		Crip2	2.20586e-25	0.485722	0.976	0.792	6.84984e-21	Isocortex-2		Mapk10	3.84197e-11	0.320993	0.954	0.825	1.19305e-06	Isocortex-2
Habp4	4.82893e-05	0.285981	0.857	0.579	0.724726	Mitral Cell Layer (MCL)		Calm3	2.88172e-25	0.279416	1	0.994	8.94859e-21	Isocortex-2		Ppp1r37	3.95452e-11	0.266207	0.722	0.465	1.228e-06	Isocortex-2
Hectd4	4.89463e-05	0.277278	0.738	0.447	0.734586	Mitral Cell Layer (MCL)		Speg	3.42737e-25	0.314082	0.765	0.434	1.0643e-20	Isocortex-2		Lin7b	4.29892e-11	0.29093	0.907	0.726	1.33494e-06	Isocortex-2
Eps15	4.89578e-05	0.336472	0.69	0.434	0.734759	Mitral Cell Layer (MCL)		Lin7b	3.55009e-25	0.403267	0.968	0.726	1.10241e-20	Isocortex-2		Arl4a	4.5988e-11	0.286521	0.735	0.485	1.42806e-06	Isocortex-2
Rasgrp1	4.99486e-05	0.29606	0.952	0.743	0.749628	Mitral Cell Layer (MCL)		Cry2	4.90162e-25	0.352335	0.865	0.562	1.5221e-20	Isocortex-2		Vmp1	5.29292e-11	0.298654	0.987	0.874	1.64361e-06	Isocortex-2
Nrsn2	5.14295e-05	0.319696	0.833	0.578	0.771854	Mitral Cell Layer (MCL)		Cbarp	5.7184e-25	0.413962	0.98	0.85	1.77574e-20	Isocortex-2		Pdlim7	5.59284e-11	0.285965	0.768	0.515	1.73674e-06	Isocortex-2
Higd1a	5.30502e-05	0.254036	1	0.953	0.796178	Mitral Cell Layer (MCL)		Fbxo34	6.1517e-25	0.286123	0.685	0.358	1.91029e-20	Isocortex-2		Arpc5l	6.91666e-11	0.279225	0.993	0.9	2.14783e-06	Isocortex-2
Cops6	5.32148e-05	0.298201	0.881	0.763	0.798648	Mitral Cell Layer (MCL)		Gabrg2	6.19444e-25	0.403358	0.976	0.78	1.92356e-20	Isocortex-2		Ddn	6.93301e-11	0.250361	0.987	0.779	2.15291e-06	Isocortex-2
Gabra3	5.78712e-05	0.274702	0.524	0.257	0.868531	Mitral Cell Layer (MCL)		Fcho1	7.81617e-25	0.271686	0.689	0.362	2.42716e-20	Isocortex-2		Rtl8a	8.03283e-11	0.269833	1	0.943	2.49443e-06	Isocortex-2
Abcd3	5.82169e-05	0.309919	0.667	0.377	0.87372	Mitral Cell Layer (MCL)		Cdk2ap1	8.40782e-25	0.380159	0.936	0.736	2.61088e-20	Isocortex-2		Begain	8.90854e-11	0.251586	0.788	0.556	2.76637e-06	Isocortex-2
Apmap	6.11168e-05	0.280856	0.5	0.247	0.917241	Mitral Cell Layer (MCL)		Sept11	8.62779e-25	0.335075	0.789	0.47	2.67919e-20	Isocortex-2		Smap2	9.06047e-11	0.312235	0.887	0.68	2.81355e-06	Isocortex-2
Commd9	6.29911e-05	0.298431	0.619	0.329	0.94537	Mitral Cell Layer (MCL)		S100a6	1.22055e-24	0.405493	0.825	0.573	3.79017e-20	Isocortex-2		Arhgef9	9.7564e-11	0.287383	0.901	0.676	3.02966e-06	Isocortex-2
Pianp	6.34669e-05	0.298756	0.786	0.497	0.952512	Mitral Cell Layer (MCL)		Plcl2	1.77921e-24	0.27871	0.689	0.361	5.52497e-20	Isocortex-2		Grin1	1.22736e-10	0.301502	0.967	0.84	3.81132e-06	Isocortex-2
Map2k4	6.67165e-05	0.25586	0.548	0.271	1	Mitral Cell Layer (MCL)		Negr1	1.85563e-24	0.41316	0.924	0.653	5.76227e-20	Isocortex-2		Arfgef3	1.46206e-10	0.276284	0.735	0.482	4.54014e-06	Isocortex-2
Vip	6.67492e-05	0.588929	0.452	0.237	1	Mitral Cell Layer (MCL)		Iqsec2	2.27389e-24	0.345612	0.845	0.553	7.06111e-20	Isocortex-2		Pgbd5	1.59305e-10	0.27191	0.815	0.574	4.94691e-06	Isocortex-2
Mpi	6.78456e-05	0.275579	0.5	0.24	1	Mitral Cell Layer (MCL)		Syt16	2.46842e-24	0.339759	0.825	0.483	7.66519e-20	Isocortex-2		Dgkb	1.59782e-10	0.279604	0.755	0.493	4.9617e-06	Isocortex-2
Rab33a	6.85352e-05	0.263506	0.619	0.316	1	Mitral Cell Layer (MCL)		Pantr1	2.5066e-24	0.414204	0.992	0.845	7.78374e-20	Isocortex-2		Epha4	1.69863e-10	0.264434	0.821	0.537	5.27474e-06	Isocortex-2
Mgat5	6.93948e-05	0.262577	0.548	0.272	1	Mitral Cell Layer (MCL)		Trib2	2.69255e-24	0.334483	0.681	0.367	8.36118e-20	Isocortex-2		Large1	2.8455e-10	0.252733	0.841	0.565	8.83612e-06	Isocortex-2
Bloc1s2	6.96951e-05	0.293365	0.643	0.347	1	Mitral Cell Layer (MCL)		Marc2	3.00507e-24	0.372264	0.873	0.622	9.33163e-20	Isocortex-2		Yaf2	2.97469e-10	0.295733	0.914	0.783	9.23729e-06	Isocortex-2
Mapre3	7.08107e-05	0.330642	0.833	0.675	1	Mitral Cell Layer (MCL)		Purb	3.19899e-24	0.376199	0.996	0.905	9.93381e-20	Isocortex-2		Dnm1	3.00266e-10	0.308381	1	0.955	9.32416e-06	Isocortex-2
Nsg2	7.43694e-05	0.278275	0.976	0.88	1	Mitral Cell Layer (MCL)		Jund	3.20953e-24	0.387904	0.988	0.864	9.96656e-20	Isocortex-2		Nrsn1	3.00584e-10	0.298942	1	0.941	9.33402e-06	Isocortex-2
Ube2f	7.44284e-05	0.258187	0.643	0.357	1	Mitral Cell Layer (MCL)		Car11	3.48397e-24	0.37801	0.94	0.69	1.08188e-19	Isocortex-2		Nap1l1	3.05027e-10	0.279908	0.987	0.876	9.47199e-06	Isocortex-2
Fndc5	7.68161e-05	0.281237	0.881	0.674	1	Mitral Cell Layer (MCL)		Smarcd1	3.71848e-24	0.372912	0.908	0.626	1.1547e-19	Isocortex-2		Gabarapl1	3.60027e-10	0.261345	1	0.963	1.11799e-05	Isocortex-2
Mapk8	7.82179e-05	0.260589	0.476	0.22	1	Mitral Cell Layer (MCL)		Basp1	4.3208e-24	0.364025	1	0.945	1.34174e-19	Isocortex-2		Rab6b	4.2925e-10	0.279989	0.993	0.951	1.33295e-05	Isocortex-2
Cd302	8.01214e-05	0.253106	0.714	0.418	1	Mitral Cell Layer (MCL)		Pi4ka	4.67712e-24	0.359728	0.984	0.807	1.45239e-19	Isocortex-2		Asap1	4.34175e-10	0.277521	0.715	0.494	1.34824e-05	Isocortex-2
Tmem30a	8.18068e-05	0.321924	0.857	0.668	1	Mitral Cell Layer (MCL)		Git1	4.71378e-24	0.38017	0.988	0.841	1.46377e-19	Isocortex-2		Gria2	5.29808e-10	0.280897	0.98	0.845	1.64521e-05	Isocortex-2
Atp6v0d1	8.70363e-05	0.256175	0.976	0.929	1	Mitral Cell Layer (MCL)		Ppp1r9a	5.22542e-24	0.371393	0.924	0.653	1.62265e-19	Isocortex-2		Tac2	5.47392e-10	0.337174	0.258	0.097	1.69982e-05	Isocortex-2
Srp19	9.18047e-05	0.295816	0.857	0.639	1	Mitral Cell Layer (MCL)		Grin2a	5.46724e-24	0.354269	0.916	0.605	1.69774e-19	Isocortex-2		Abr	6.02182e-10	0.27209	0.96	0.831	1.86996e-05	Isocortex-2
Lrrc4b	9.22499e-05	0.304954	0.738	0.441	1	Mitral Cell Layer (MCL)		Cspg5	6.33422e-24	0.35092	1	0.911	1.96696e-19	Isocortex-2		Atp6v1g2	6.31756e-10	0.278036	1	0.945	1.96179e-05	Isocortex-2
Dda1	9.26266e-05	0.312951	0.714	0.49	1	Mitral Cell Layer (MCL)		1700020I14Rik	6.59901e-24	0.44729	0.964	0.8	2.04919e-19	Isocortex-2		Rnf126	7.37339e-10	0.260514	0.887	0.659	2.28966e-05	Isocortex-2
Sez6l2	9.33701e-05	0.323764	0.786	0.566	1	Mitral Cell Layer (MCL)		Spata2l	6.63389e-24	0.304098	0.729	0.402	2.06002e-19	Isocortex-2		Prickle2	7.54171e-10	0.277098	0.815	0.564	2.34193e-05	Isocortex-2
Cycs	9.80547e-05	0.255004	1	0.997	1	Mitral Cell Layer (MCL)		Rgl1	7.80844e-24	0.280736	0.785	0.442	2.42476e-19	Isocortex-2		Shroom2	7.90704e-10	0.28174	0.742	0.487	2.45537e-05	Isocortex-2
Timm9	9.81113e-05	0.292156	0.714	0.404	1	Mitral Cell Layer (MCL)		Jph3	7.99426e-24	0.348159	0.9	0.63	2.48246e-19	Isocortex-2		Ptprn	8.09798e-10	0.288132	0.987	0.88	2.51467e-05	Isocortex-2
Ccdc107	0.000100086	0.295455	0.714	0.419	1	Mitral Cell Layer (MCL)		Dnajc21	9.58811e-24	0.336736	0.669	0.375	2.97739e-19	Isocortex-2		Camkk1	8.29413e-10	0.251101	0.742	0.482	2.57558e-05	Isocortex-2
Fundc1	0.000102145	0.273527	0.643	0.366	1	Mitral Cell Layer (MCL)		Ywhaz	9.86291e-24	0.370422	1	0.975	3.06273e-19	Isocortex-2		Gnb5	9.37582e-10	0.305134	0.901	0.728	2.91147e-05	Isocortex-2
Cacna1a	0.000105486	0.2823	0.571	0.298	1	Mitral Cell Layer (MCL)		Avpi1	1.24175e-23	0.366976	0.841	0.542	3.856e-19	Isocortex-2		Rgs2	9.7713e-10	0.257861	0.735	0.508	3.03428e-05	Isocortex-2
Usp5	0.000106517	0.294431	0.738	0.428	1	Mitral Cell Layer (MCL)		Synj2	1.35845e-23	0.268151	0.669	0.34	4.21841e-19	Isocortex-2		Stmn4	1.08863e-09	0.259603	0.993	0.931	3.38052e-05	Isocortex-2
Psmc6	0.000112961	0.271321	0.81	0.566	1	Mitral Cell Layer (MCL)		Necab1	1.46422e-23	0.354926	0.793	0.443	4.54684e-19	Isocortex-2		Mal2	1.15013e-09	0.253998	0.887	0.652	3.5715e-05	Isocortex-2
Hprt	0.000123477	0.273176	0.857	0.759	1	Mitral Cell Layer (MCL)		Kcnip2	1.5468e-23	0.362609	0.924	0.571	4.80329e-19	Isocortex-2		Arf5	1.19264e-09	0.254598	0.967	0.861	3.70351e-05	Isocortex-2
Susd4	0.000128333	0.270393	0.643	0.354	1	Mitral Cell Layer (MCL)		Pdyn	1.6463e-23	0.25182	0.371	0.129	5.11225e-19	Isocortex-2		Ubald1	1.39468e-09	0.264411	0.934	0.761	4.3309e-05	Isocortex-2
Chmp7	0.000129744	0.276	0.524	0.274	1	Mitral Cell Layer (MCL)		Tmem59l	1.68903e-23	0.343613	1	0.933	5.24493e-19	Isocortex-2		Syt1	1.75613e-09	0.287945	0.993	0.931	5.4533e-05	Isocortex-2
Klhdc2	0.000129757	0.251847	0.857	0.557	1	Mitral Cell Layer (MCL)		Gm42517	1.88837e-23	0.280508	0.753	0.421	5.86395e-19	Isocortex-2		Nudt4	1.89484e-09	0.283592	0.96	0.796	5.88404e-05	Isocortex-2
Arhgef9	0.000130657	0.282237	0.738	0.446	1	Mitral Cell Layer (MCL)		Mal2	2.32615e-23	0.34467	0.968	0.663	7.2234e-19	Isocortex-2		Nrxn2	2.39947e-09	0.274268	0.848	0.65	7.45107e-05	Isocortex-2
Tusc2	0.00013111	0.260573	0.833	0.576	1	Mitral Cell Layer (MCL)		Rap1gap2	2.52347e-23	0.362258	0.857	0.562	7.83614e-19	Isocortex-2		Ntm	2.55814e-09	0.255397	0.894	0.693	7.94378e-05	Isocortex-2
Arl2	0.00013378	0.30956	0.786	0.575	1	Mitral Cell Layer (MCL)		Pin1	2.94989e-23	0.38051	0.996	0.917	9.16029e-19	Isocortex-2		Mapk14	2.55827e-09	0.251405	0.748	0.507	7.94419e-05	Isocortex-2
Idh3a	0.000138647	0.276848	0.976	0.841	1	Mitral Cell Layer (MCL)		Nefm	3.25742e-23	0.447962	0.948	0.711	1.01153e-18	Isocortex-2		Ppp1r9a	2.55894e-09	0.262162	0.854	0.639	7.94628e-05	Isocortex-2
Slc6a17	0.000145939	0.319214	0.643	0.374	1	Mitral Cell Layer (MCL)		Stard10	6.58763e-23	0.314201	0.865	0.57	2.04566e-18	Isocortex-2		Ndfip2	3.05584e-09	0.272214	0.901	0.705	9.48931e-05	Isocortex-2
Cmpk1	0.000146369	0.288824	0.81	0.575	1	Mitral Cell Layer (MCL)		Apbb1	7.68469e-23	0.333646	1	0.961	2.38633e-18	Isocortex-2		Erc2	3.24361e-09	0.29504	0.682	0.438	0.000100724	Isocortex-2
B3gat3	0.000148047	0.321614	0.833	0.632	1	Mitral Cell Layer (MCL)		Rph3a	7.7091e-23	0.368939	0.94	0.684	2.39391e-18	Isocortex-2		Sort1	3.64256e-09	0.266976	0.954	0.777	0.000113113	Isocortex-2
Bckdhb	0.000155233	0.252506	0.452	0.215	1	Mitral Cell Layer (MCL)		Numbl	9.65677e-23	0.312693	0.861	0.53	2.99872e-18	Isocortex-2		Med28	3.84818e-09	0.255822	0.98	0.919	0.000119498	Isocortex-2
Ube2e1	0.000161073	0.276925	0.833	0.694	1	Mitral Cell Layer (MCL)		Fam49a	1.09817e-22	0.364896	0.944	0.654	3.41013e-18	Isocortex-2		Fbxo31	4.54107e-09	0.269274	0.808	0.62	0.000141014	Isocortex-2
Tmem160	0.000163919	0.250134	0.881	0.627	1	Mitral Cell Layer (MCL)		Pcdh7	1.28278e-22	0.351041	0.853	0.564	3.98341e-18	Isocortex-2		Ppp2r2c	4.69107e-09	0.264074	0.98	0.84	0.000145672	Isocortex-2
Cdkn2d	0.000167069	0.395455	0.738	0.489	1	Mitral Cell Layer (MCL)		Prkacb	1.29871e-22	0.374169	0.996	0.912	4.03289e-18	Isocortex-2		Tln1	4.72729e-09	0.289502	0.894	0.753	0.000146797	Isocortex-2
Pick1	0.000173586	0.292507	0.476	0.243	1	Mitral Cell Layer (MCL)		Pik3r2	1.3411e-22	0.333215	0.9	0.619	4.16451e-18	Isocortex-2		Gipc1	4.98769e-09	0.273661	0.709	0.491	0.000154883	Isocortex-2
Iars	0.000182612	0.268277	0.595	0.317	1	Mitral Cell Layer (MCL)		St3gal5	1.40223e-22	0.303693	0.741	0.423	4.35434e-18	Isocortex-2		Syt5	5.52819e-09	0.250522	0.94	0.686	0.000171667	Isocortex-2
Smim13	0.000183904	0.286848	0.714	0.446	1	Mitral Cell Layer (MCL)		Nlgn2	1.8056e-22	0.333986	0.809	0.531	5.60694e-18	Isocortex-2		Wasf1	5.86377e-09	0.255858	0.914	0.716	0.000182088	Isocortex-2
Prkaca	0.000185464	0.289868	0.69	0.416	1	Mitral Cell Layer (MCL)		Abhd8	1.83641e-22	0.336072	1	0.942	5.70262e-18	Isocortex-2		Gas7	5.95457e-09	0.258557	0.801	0.547	0.000184907	Isocortex-2
Itgav	0.00019268	0.25439	0.667	0.4	1	Mitral Cell Layer (MCL)		Brsk2	1.90127e-22	0.335894	0.849	0.578	5.90401e-18	Isocortex-2		Actr3b	6.17567e-09	0.255344	0.868	0.611	0.000191773	Isocortex-2
Cdipt	0.000193453	0.26872	0.833	0.549	1	Mitral Cell Layer (MCL)		Sidt1	2.0253e-22	0.257466	0.649	0.35	6.28915e-18	Isocortex-2		Snn	8.25058e-09	0.276733	0.881	0.718	0.000256205	Isocortex-2
Ap2a1	0.000199938	0.268176	0.762	0.529	1	Mitral Cell Layer (MCL)		Ubald1	2.03532e-22	0.356805	0.984	0.778	6.32029e-18	Isocortex-2		Zfr	9.5803e-09	0.281376	0.98	0.853	0.000297497	Isocortex-2
Glrx5	0.000200135	0.267752	0.929	0.78	1	Mitral Cell Layer (MCL)		Wasf1	2.57954e-22	0.373343	0.972	0.722	8.01023e-18	Isocortex-2		Wbp2	1.04101e-08	0.285998	1	0.95	0.000323265	Isocortex-2
Srpk2	0.000201859	0.274076	0.881	0.72	1	Mitral Cell Layer (MCL)		Rps6ka2	2.99344e-22	0.288362	0.61	0.321	9.29553e-18	Isocortex-2		Sept8	1.15041e-08	0.255924	0.954	0.864	0.000357237	Isocortex-2
Dst	0.000202233	0.313498	0.595	0.34	1	Mitral Cell Layer (MCL)		Kifc2	2.99386e-22	0.357979	0.968	0.791	9.29682e-18	Isocortex-2		Lancl1	1.22102e-08	0.286739	0.967	0.828	0.000379164	Isocortex-2
Arl3	0.000202251	0.253132	0.976	0.845	1	Mitral Cell Layer (MCL)		Grin2b	3.19202e-22	0.297385	0.817	0.472	9.91218e-18	Isocortex-2		Eif4g3	1.43991e-08	0.258916	0.887	0.694	0.000447136	Isocortex-2
Plekho1	0.000203296	0.32577	0.738	0.47	1	Mitral Cell Layer (MCL)		Tmem65	3.40257e-22	0.343282	0.845	0.566	1.0566e-17	Isocortex-2		Ube2e3	1.48872e-08	0.261504	0.921	0.788	0.000462292	Isocortex-2
Chga	0.000205803	0.265527	0.952	0.771	1	Mitral Cell Layer (MCL)		Chgb	3.40524e-22	0.303008	1	0.897	1.05743e-17	Isocortex-2		Polr2e	1.50979e-08	0.262641	0.934	0.771	0.000468836	Isocortex-2
Tceal6	0.000207592	0.290301	0.738	0.517	1	Mitral Cell Layer (MCL)		Galt	3.9793e-22	0.268695	0.733	0.406	1.23569e-17	Isocortex-2		Lgi1	1.67257e-08	0.250621	0.854	0.64	0.000519384	Isocortex-2
Cfl2	0.000220939	0.282402	0.786	0.597	1	Mitral Cell Layer (MCL)		R3hdm4	4.56283e-22	0.335468	0.908	0.586	1.4169e-17	Isocortex-2		R3hdm4	2.27167e-08	0.257367	0.795	0.585	0.000705422	Isocortex-2
Tmem5	0.000227527	0.327938	0.5	0.271	1	Mitral Cell Layer (MCL)		Lhx2	6.01292e-22	0.299291	0.861	0.523	1.86719e-17	Isocortex-2		Vamp2	2.27261e-08	0.250366	1	0.972	0.000705715	Isocortex-2
Gprasp1	0.000250242	0.276142	0.857	0.712	1	Mitral Cell Layer (MCL)		Mark1	7.5909e-22	0.318479	0.773	0.478	2.3572e-17	Isocortex-2		Gls	2.40036e-08	0.262729	0.96	0.745	0.000745383	Isocortex-2
Cops7a	0.000251862	0.290426	0.762	0.554	1	Mitral Cell Layer (MCL)		Rhobtb2	7.98778e-22	0.283095	0.805	0.49	2.48044e-17	Isocortex-2		Mkrn1	2.4615e-08	0.256911	0.901	0.761	0.000764369	Isocortex-2
Atcay	0.000289292	0.255489	0.738	0.471	1	Mitral Cell Layer (MCL)		Sgsm1	8.42511e-22	0.301341	0.805	0.487	2.61625e-17	Isocortex-2		Camk2n2	2.48613e-08	0.26078	0.967	0.901	0.000772017	Isocortex-2
Tmx2	0.000291154	0.295455	0.905	0.74	1	Mitral Cell Layer (MCL)		Camk1	9.50022e-22	0.344225	0.928	0.71	2.9501e-17	Isocortex-2		Bsn	3.7744e-08	0.256949	0.934	0.707	0.00117206	Isocortex-2
Dctn2	0.000330771	0.301772	0.857	0.642	1	Mitral Cell Layer (MCL)		Tusc3	1.06913e-21	0.372247	0.996	0.833	3.31998e-17	Isocortex-2		Pi4ka	5.03185e-08	0.258225	0.914	0.796	0.00156254	Isocortex-2
Dbn1	0.000335324	0.250835	0.786	0.514	1	Mitral Cell Layer (MCL)		Etv5	2.08386e-21	0.27368	0.757	0.445	6.471e-17	Isocortex-2		Gsk3a	2.46886e-07	0.251576	0.887	0.742	0.00766656	Isocortex-2
Slc25a12	0.000336468	0.250942	0.714	0.47	1	Mitral Cell Layer (MCL)		Arhgef25	2.25834e-21	0.3076	0.968	0.649	7.01282e-17	Isocortex-2		Sh3glb2	2.55148e-07	0.25328	0.954	0.814	0.00792313	Isocortex-2
Fkbp3	0.000353406	0.268453	1	0.952	1	Mitral Cell Layer (MCL)		Celf5	3.45893e-21	0.308415	0.865	0.524	1.0741e-16	Isocortex-2		Rundc3a	2.66641e-07	0.26004	0.96	0.879	0.00828	Isocortex-2
Rab6a	0.000363579	0.32329	0.762	0.573	1	Mitral Cell Layer (MCL)		Gabrb3	3.87192e-21	0.325123	0.98	0.712	1.20235e-16	Isocortex-2		Zfand5	3.17109e-07	0.269641	0.914	0.775	0.00984717	Isocortex-2
Ppp1ca	0.000403659	0.253019	0.976	0.881	1	Mitral Cell Layer (MCL)		Pgm2l1	4.11087e-21	0.408819	0.968	0.769	1.27655e-16	Isocortex-2		Trp53i11	2.52934e-06	0.258494	0.576	0.383	0.0785436	Isocortex-2
Smpd1	0.000405568	0.251465	0.738	0.462	1	Mitral Cell Layer (MCL)		Slc23a2	4.41898e-21	0.2996	0.745	0.434	1.37222e-16	Isocortex-2		Svop	4.13045e-06	0.252486	0.868	0.686	0.128263	Isocortex-2
Nipsnap1	0.000410034	0.251403	0.571	0.322	1	Mitral Cell Layer (MCL)		Mef2d	4.92878e-21	0.333941	0.88	0.611	1.53053e-16	Isocortex-2		Trh	1.8438e-120	1.04515	0.44	0.028	5.72555e-116	Olfactory area
Cbarp	0.000417002	0.276896	0.714	0.474	1	Mitral Cell Layer (MCL)		Nrxn2	5.52164e-21	0.305622	0.936	0.688	1.71463e-16	Isocortex-2		Myh7	5.94591e-101	1.23283	0.879	0.249	1.84638e-96	Olfactory area
Noct	0.000456767	0.274384	0.619	0.362	1	Mitral Cell Layer (MCL)		Slc2a13	5.53284e-21	0.280162	0.745	0.431	1.71811e-16	Isocortex-2		Gm12031	2.22658e-95	0.289717	0.319	0.016	6.9142e-91	Olfactory area
Rtn4rl1	0.000479995	0.302923	0.286	0.11	1	Mitral Cell Layer (MCL)		Pacsin1	6.22096e-21	0.355424	0.944	0.731	1.93179e-16	Isocortex-2		Hpcal1	9.85872e-86	1.38827	0.956	0.502	3.06143e-81	Olfactory area
Mrps12	0.000486615	0.260348	0.833	0.728	1	Mitral Cell Layer (MCL)		Cacna2d1	6.76837e-21	0.280357	0.829	0.502	2.10178e-16	Isocortex-2		Nptxr	4.24691e-80	1.35359	1	0.757	1.31879e-75	Olfactory area
Mrps10	0.000499681	0.266579	0.643	0.378	1	Mitral Cell Layer (MCL)		Ttc7b	7.16577e-21	0.331217	0.932	0.659	2.22519e-16	Isocortex-2		Nov	6.33776e-80	1.28979	0.967	0.479	1.96807e-75	Olfactory area
Tomm40	0.00051923	0.295424	0.643	0.404	1	Mitral Cell Layer (MCL)		Banp	7.49246e-21	0.271285	0.729	0.418	2.32663e-16	Isocortex-2		Ly6h	1.07591e-79	1.101	1	0.976	3.34102e-75	Olfactory area
Cdk5r1	0.000541818	0.26939	0.905	0.603	1	Mitral Cell Layer (MCL)		Arhgap33	7.73256e-21	0.319662	0.825	0.495	2.40119e-16	Isocortex-2		Arhgap6	3.18887e-72	0.302704	0.407	0.047	9.9024e-68	Olfactory area
Myo5a	0.000550336	0.252927	0.762	0.531	1	Mitral Cell Layer (MCL)		Tlnrd1	8.27734e-21	0.251692	0.614	0.328	2.57036e-16	Isocortex-2		Filip1	1.14056e-68	0.399012	0.412	0.053	3.54178e-64	Olfactory area
Jun	0.000550862	0.275919	0.69	0.457	1	Mitral Cell Layer (MCL)		Exd2	9.61178e-21	0.308557	0.837	0.547	2.98475e-16	Isocortex-2		Necab2	2.46816e-63	0.901924	0.934	0.473	7.66437e-59	Olfactory area
Ly6e	0.000606145	0.26091	0.762	0.542	1	Mitral Cell Layer (MCL)		Camk2n2	1.00851e-20	0.361202	1	0.916	3.13174e-16	Isocortex-2		Pgrmc1	5.75623e-62	0.830876	1	0.94	1.78748e-57	Olfactory area
Pld3	0.000607628	0.252802	0.81	0.576	1	Mitral Cell Layer (MCL)		Lrrtm3	1.02487e-20	0.269191	0.693	0.386	3.18252e-16	Isocortex-2		C1ql3	1.22238e-59	0.546893	0.769	0.23	3.79587e-55	Olfactory area
Ypel5	0.00069667	0.300867	0.833	0.668	1	Mitral Cell Layer (MCL)		B4galnt1	1.29461e-20	0.314978	0.876	0.584	4.02016e-16	Isocortex-2		Lypd1	2.28065e-59	1.2223	0.896	0.459	7.08211e-55	Olfactory area
Pvalb	0.000705487	0.30316	0.452	0.228	1	Mitral Cell Layer (MCL)		Parp6	1.39148e-20	0.335095	0.9	0.633	4.32096e-16	Isocortex-2		Trpc7	2.41287e-59	0.305079	0.407	0.059	7.49268e-55	Olfactory area
Ube2b	0.000726192	0.266754	0.929	0.784	1	Mitral Cell Layer (MCL)		Cadm2	1.49446e-20	0.363423	0.956	0.794	4.64074e-16	Isocortex-2		Ap1s1	1.08709e-58	0.816978	1	0.946	3.37573e-54	Olfactory area
Rap1gap2	0.000764438	0.26836	0.548	0.32	1	Mitral Cell Layer (MCL)		Trim9	1.71404e-20	0.344762	0.98	0.822	5.3226e-16	Isocortex-2		Bhlhe22	3.82756e-58	0.833153	0.863	0.362	1.18857e-53	Olfactory area
Rab11a	0.00088783	0.297729	0.714	0.562	1	Mitral Cell Layer (MCL)		Map3k10	2.021e-20	0.307714	0.865	0.557	6.27582e-16	Isocortex-2		Tesc	8.70128e-58	0.828497	0.989	0.582	2.70201e-53	Olfactory area
Ube2m	0.00129241	0.275836	0.833	0.675	1	Mitral Cell Layer (MCL)		Tspoap1	2.18077e-20	0.290558	0.789	0.499	6.77196e-16	Isocortex-2		Atp2b4	4.48231e-55	0.730376	0.857	0.365	1.39189e-50	Olfactory area
Psmc1	0.00136821	0.265108	0.762	0.587	1	Mitral Cell Layer (MCL)		Sorl1	2.18229e-20	0.43774	0.928	0.729	6.77668e-16	Isocortex-2		Dio3	9.16939e-55	0.305137	0.335	0.043	2.84737e-50	Olfactory area
Tstd3	0.00151031	0.258295	0.333	0.153	1	Mitral Cell Layer (MCL)		Nr2f1	2.22802e-20	0.308893	0.92	0.632	6.91866e-16	Isocortex-2		Slc30a3	1.5749e-53	0.917255	0.89	0.453	4.89054e-49	Olfactory area
Atp6v1h	0.0015922	0.292259	0.738	0.535	1	Mitral Cell Layer (MCL)		Ppp1r1a	2.68899e-20	0.446468	0.992	0.858	8.35011e-16	Isocortex-2		Kctd4	1.7903e-53	0.619443	0.78	0.286	5.55941e-49	Olfactory area
Gnl3l	0.00181249	0.254363	0.595	0.364	1	Mitral Cell Layer (MCL)		Acap3	2.73172e-20	0.306236	0.833	0.541	8.48281e-16	Isocortex-2		Dcn	2.93375e-53	1.00472	0.714	0.237	9.11018e-49	Olfactory area
Ogdh	0.00284748	0.258045	0.714	0.506	1	Mitral Cell Layer (MCL)		Cux1	3.00083e-20	0.252228	0.725	0.42	9.31848e-16	Isocortex-2		Thra	1.11093e-52	0.677202	1	0.973	3.44977e-48	Olfactory area
Slc48a1	0.00385468	0.251371	0.857	0.682	1	Mitral Cell Layer (MCL)		Usp2	3.48594e-20	0.274646	0.657	0.379	1.08249e-15	Isocortex-2		Olfm1	5.14894e-52	1.04584	1	0.985	1.5989e-47	Olfactory area
Saraf	0.00410628	0.271515	0.857	0.742	1	Mitral Cell Layer (MCL)		Rims1	3.6311e-20	0.280856	0.801	0.491	1.12756e-15	Isocortex-2		Dynll1	9.25434e-52	0.570054	1	0.997	2.87375e-47	Olfactory area
Tac2	0.0043449	0.256621	0.286	0.134	1	Mitral Cell Layer (MCL)		Tmem151a	4.0424e-20	0.302757	0.988	0.878	1.25529e-15	Isocortex-2		Hpcal4	1.01284e-51	0.836258	1	0.836	3.14518e-47	Olfactory area
Mrps23	0.0052407	0.273527	0.524	0.356	1	Mitral Cell Layer (MCL)		Gpr162	4.34627e-20	0.335576	0.944	0.742	1.34965e-15	Isocortex-2		Wfs1	1.37147e-51	0.665812	0.78	0.287	4.25883e-47	Olfactory area
Apool	0.0054807	0.261935	0.19	0.075	1	Mitral Cell Layer (MCL)		Gnb5	4.65741e-20	0.340939	0.948	0.731	1.44627e-15	Isocortex-2		Hap1	1.53213e-51	0.764061	0.901	0.475	4.75773e-47	Olfactory area
Kif1a	0.00617384	0.265108	0.762	0.696	1	Mitral Cell Layer (MCL)		Ppp1r1b	4.99487e-20	0.285919	0.725	0.43	1.55106e-15	Isocortex-2		Camk2d	5.41221e-51	0.82992	0.874	0.481	1.68065e-46	Olfactory area
Hk1	0.00811163	0.259714	0.643	0.546	1	Mitral Cell Layer (MCL)		Ppp6r1	6.40219e-20	0.30232	0.876	0.599	1.98807e-15	Isocortex-2		Dbpht2	5.70971e-51	0.640442	0.813	0.338	1.77304e-46	Olfactory area
Bc1	2.64005e-74	1.23503	1	0.714	3.96219e-70	Outer plexiform Layer (EPL)		Rundc3a	9.24649e-20	0.316117	0.996	0.887	2.87131e-15	Isocortex-2		Gda	1.87975e-50	0.836407	0.94	0.534	5.83719e-46	Olfactory area
mt-Co3	5.75545e-70	0.60763	1	1	8.63778e-66	Outer plexiform Layer (EPL)		Faim2	1.08609e-19	0.313724	1	0.906	3.37262e-15	Isocortex-2		Nnat	3.86733e-50	1.64718	0.984	0.861	1.20092e-45	Olfactory area
mt-Co1	2.72225e-68	0.644989	1	1	4.08556e-64	Outer plexiform Layer (EPL)		Btbd3	1.16722e-19	0.27014	0.892	0.63	3.62456e-15	Isocortex-2		Mapk1	4.27305e-50	0.842332	0.995	0.894	1.32691e-45	Olfactory area
mt-Co2	3.65719e-68	0.709058	1	1	5.48871e-64	Outer plexiform Layer (EPL)		Syt5	1.18235e-19	0.337319	0.976	0.672	3.67154e-15	Isocortex-2		Calb1	1.29189e-49	0.945823	0.967	0.619	4.01169e-45	Olfactory area
mt-Atp6	4.2041e-66	0.600476	1	1	6.30952e-62	Outer plexiform Layer (EPL)		Cacnb1	1.54617e-19	0.297605	0.781	0.494	4.80133e-15	Isocortex-2		Pcdh8	2.23818e-49	0.719395	0.879	0.438	6.95021e-45	Olfactory area
Cnot3	1.89774e-65	1.1027	0.994	0.701	2.84813e-61	Outer plexiform Layer (EPL)		Impdh1	1.77711e-19	0.250992	0.717	0.43	5.51847e-15	Isocortex-2		Icam5	5.60018e-49	0.789604	0.962	0.569	1.73902e-44	Olfactory area
mt-Nd4	6.57763e-65	0.59466	1	1	9.8717e-61	Outer plexiform Layer (EPL)		Mmd	1.78832e-19	0.310669	0.984	0.78	5.55328e-15	Isocortex-2		Hsbp1	9.26576e-49	0.566163	1	0.987	2.8773e-44	Olfactory area
mt-Nd1	1.16327e-63	0.610342	1	1	1.74584e-59	Outer plexiform Layer (EPL)		Fam19a1	2.08513e-19	0.285353	0.697	0.385	6.47494e-15	Isocortex-2		Ctxn1	1.17779e-47	0.933189	1	0.842	3.65738e-43	Olfactory area
mt-Cytb	9.25118e-60	0.456781	1	1	1.38842e-55	Outer plexiform Layer (EPL)		Ypel3	2.15442e-19	0.277758	1	0.98	6.69011e-15	Isocortex-2		Ak5	4.15026e-46	0.747829	0.967	0.617	1.28878e-41	Olfactory area
mt-Nd2	1.57412e-58	0.605556	1	1	2.36244e-54	Outer plexiform Layer (EPL)		Mapk10	2.58169e-19	0.324787	0.988	0.85	8.01691e-15	Isocortex-2		Fkbp1a	1.86306e-45	0.62953	1	0.978	5.78536e-41	Olfactory area
mt-Nd3	6.59469e-54	0.611669	1	0.999	9.89732e-50	Outer plexiform Layer (EPL)		Pop5	2.85142e-19	0.339329	0.992	0.896	8.85452e-15	Isocortex-2		Ptpro	2.18624e-44	0.528606	0.709	0.263	6.78894e-40	Olfactory area
mt-Nd5	3.80004e-50	0.653921	1	0.995	5.70309e-46	Outer plexiform Layer (EPL)		Sult4a1	2.85713e-19	0.316431	0.992	0.883	8.87225e-15	Isocortex-2		Nr2f2	8.88918e-44	0.593863	0.742	0.294	2.76036e-39	Olfactory area
Lrrc17	2.11237e-44	0.49784	0.679	0.157	3.17024e-40	Outer plexiform Layer (EPL)		Ankrd34a	3.8626e-19	0.267149	0.761	0.458	1.19945e-14	Isocortex-2		Chst1	1.78932e-43	0.730579	0.984	0.779	5.55636e-39	Olfactory area
Doc2g	2.97418e-36	0.521104	1	0.946	4.46366e-32	Outer plexiform Layer (EPL)		Ddn	3.98027e-19	0.280969	0.996	0.743	1.23599e-14	Isocortex-2		C2cd2l	2.08695e-43	0.677716	0.912	0.562	6.48062e-39	Olfactory area
Slc1a2	6.48985e-35	0.568137	0.987	0.88	9.73997e-31	Outer plexiform Layer (EPL)		Reep2	4.67464e-19	0.348711	0.948	0.744	1.45162e-14	Isocortex-2		Ecel1	6.82247e-43	0.44569	0.291	0.042	2.11858e-38	Olfactory area
Mt3	5.27946e-34	0.361075	1	1	7.92341e-30	Outer plexiform Layer (EPL)		Ndrg4	4.99964e-19	0.311798	1	0.981	1.55254e-14	Isocortex-2		Tmsb4x	1.43926e-42	0.509673	1	1	4.46933e-38	Olfactory area
Cst3	8.82349e-30	0.309816	1	1	1.32423e-25	Outer plexiform Layer (EPL)		Mapk14	8.1392e-19	0.273192	0.829	0.532	2.52747e-14	Isocortex-2		Serp2	2.78336e-42	0.592412	1	0.958	8.64317e-38	Olfactory area
mt-Nd4l	1.85568e-28	0.500888	1	0.858	2.785e-24	Outer plexiform Layer (EPL)		Mpped1	9.34265e-19	0.257594	0.928	0.559	2.90117e-14	Isocortex-2		Meig1	3.67402e-42	0.274376	0.374	0.073	1.14089e-37	Olfactory area
Tatdn1	2.829e-28	0.530402	0.673	0.274	4.24576e-24	Outer plexiform Layer (EPL)		Lancl1	9.81579e-19	0.338755	0.98	0.818	3.0481e-14	Isocortex-2		Acvr2a	5.33226e-42	0.521093	0.604	0.21	1.65583e-37	Olfactory area
Pla2g7	4.56498e-24	0.505973	0.937	0.779	6.85111e-20	Outer plexiform Layer (EPL)		D1Ertd622e	1.03951e-18	0.273093	0.705	0.447	3.228e-14	Isocortex-2		Apaf1	5.80731e-42	0.332338	0.478	0.117	1.80334e-37	Olfactory area
mt-Atp8	1.40969e-23	0.453934	0.994	0.76	2.11566e-19	Outer plexiform Layer (EPL)		Gsk3a	1.20375e-18	0.306715	0.964	0.779	3.73802e-14	Isocortex-2		Syn2	6.75138e-42	0.70534	0.989	0.896	2.09651e-37	Olfactory area
Vip	3.63998e-23	0.520647	0.541	0.186	5.46288e-19	Outer plexiform Layer (EPL)		Ggt7	2.03412e-18	0.305382	0.873	0.654	6.31654e-14	Isocortex-2		Ptk2b	1.76375e-41	0.741525	0.995	0.689	5.47696e-37	Olfactory area
Slc17a7	1.21729e-20	0.382757	0.956	0.756	1.8269e-16	Outer plexiform Layer (EPL)		Gprin1	2.36526e-18	0.283199	0.876	0.56	7.34484e-14	Isocortex-2		Itm2c	2.23616e-41	0.61717	1	0.986	6.94395e-37	Olfactory area
Slc7a10	1.03978e-16	0.277988	0.39	0.123	1.5605e-12	Outer plexiform Layer (EPL)		Prickle2	3.4264e-18	0.28709	0.892	0.6	1.064e-13	Isocortex-2		Snca	1.57418e-40	0.774096	1	0.899	4.88829e-36	Olfactory area
2900097C17Rik	4.64406e-16	0.302072	0.994	0.975	6.96981e-12	Outer plexiform Layer (EPL)		Ap2m1	3.50764e-18	0.267874	1	0.985	1.08923e-13	Isocortex-2		Arpp21	7.06962e-40	0.816244	0.94	0.607	2.19533e-35	Olfactory area
Kcnj10	3.57948e-15	0.371879	0.862	0.627	5.37208e-11	Outer plexiform Layer (EPL)		Celf1	3.56824e-18	0.293411	0.837	0.571	1.10805e-13	Isocortex-2		Trp53i11	7.62288e-40	0.626841	0.78	0.364	2.36713e-35	Olfactory area
Tac2	4.16275e-14	0.308629	0.327	0.101	6.24745e-10	Outer plexiform Layer (EPL)		Gria2	3.61942e-18	0.329407	1	0.83	1.12394e-13	Isocortex-2		Nsg2	1.2691e-39	0.610334	1	0.916	3.94095e-35	Olfactory area
Pvalb	1.00571e-13	0.311861	0.472	0.19	1.50936e-09	Outer plexiform Layer (EPL)		Ppfia3	4.28274e-18	0.265097	0.841	0.55	1.32992e-13	Isocortex-2		Marcksl1	1.81412e-39	0.724081	0.967	0.77	5.63339e-35	Olfactory area
Shisa3	3.42686e-13	0.292316	0.591	0.289	5.14303e-09	Outer plexiform Layer (EPL)		Syp	6.37064e-18	0.385693	1	0.926	1.97827e-13	Isocortex-2		Rtn1	2.42046e-39	0.546662	1	0.994	7.51626e-35	Olfactory area
Cdhr1	3.34362e-12	0.258391	0.943	0.789	5.0181e-08	Outer plexiform Layer (EPL)		Dusp8	6.6652e-18	0.294912	0.853	0.586	2.06974e-13	Isocortex-2		Fam19a1	3.2242e-39	0.587777	0.758	0.34	1.00121e-34	Olfactory area
Slc1a3	4.6287e-12	0.290538	0.987	0.906	6.94675e-08	Outer plexiform Layer (EPL)		Dact3	6.75527e-18	0.267003	0.892	0.657	2.09771e-13	Isocortex-2		Gm28050	1.2614e-38	0.378268	0.511	0.146	3.91701e-34	Olfactory area
Tst	2.60229e-11	0.266954	0.566	0.294	3.90552e-07	Outer plexiform Layer (EPL)		Phlda1	6.77163e-18	0.272161	0.701	0.414	2.10279e-13	Isocortex-2		Crym	1.40802e-38	0.66894	0.973	0.611	4.37233e-34	Olfactory area
Lmo1	3.34103e-11	0.250169	0.623	0.333	5.01422e-07	Outer plexiform Layer (EPL)		Begain	6.84324e-18	0.293	0.896	0.634	2.12503e-13	Isocortex-2		Dgkb	3.06643e-38	0.62221	0.874	0.48	9.52219e-34	Olfactory area
Rasl10b	7.52957e-11	0.274807	0.862	0.615	1.13004e-06	Outer plexiform Layer (EPL)		Gabbr1	7.89001e-18	0.285159	0.996	0.95	2.45008e-13	Isocortex-2		Enc1	3.66877e-38	0.760156	0.995	0.831	1.13926e-33	Olfactory area
Hopx	1.76945e-10	0.290657	0.736	0.468	2.6556e-06	Outer plexiform Layer (EPL)		Spred2	8.14872e-18	0.261621	0.765	0.481	2.53042e-13	Isocortex-2		Trhr	4.44e-38	0.317644	0.313	0.057	1.37875e-33	Olfactory area
Mfge8	1.97041e-10	0.276342	0.616	0.34	2.9572e-06	Outer plexiform Layer (EPL)		Gabbr2	9.62228e-18	0.26784	0.916	0.635	2.98801e-13	Isocortex-2		Caly	6.97287e-38	0.587153	1	0.931	2.16529e-33	Olfactory area
Paqr8	4.64599e-10	0.253732	0.629	0.358	6.9727e-06	Outer plexiform Layer (EPL)		Ube2ql1	1.02874e-17	0.312231	0.992	0.854	3.19455e-13	Isocortex-2		Hrk	2.0193e-37	0.341274	0.549	0.164	6.27055e-33	Olfactory area
Map1b	7.82438e-09	0.255584	0.943	0.808	0.000117428	Outer plexiform Layer (EPL)		Ldha	1.10443e-17	0.320947	1	0.929	3.4296e-13	Isocortex-2		Plxnd1	4.20062e-37	0.369672	0.566	0.176	1.30442e-32	Olfactory area
Gstm5	1.52036e-08	0.254007	0.893	0.765	0.000228176	Outer plexiform Layer (EPL)		Gnao1	1.10719e-17	0.319838	0.996	0.912	3.43816e-13	Isocortex-2		Gpm6a	9.84058e-37	0.554377	1	0.988	3.0558e-32	Olfactory area
Map1a	2.02616e-08	0.254616	0.704	0.493	0.000304085	Outer plexiform Layer (EPL)		Shisa5	1.3607e-17	0.302751	0.876	0.629	4.22539e-13	Isocortex-2		H2-DMa	7.93666e-36	0.359574	0.533	0.166	2.46457e-31	Olfactory area
Cldn10	1.50959e-07	0.265427	0.711	0.519	0.0022656	Outer plexiform Layer (EPL)		Atg9a	1.4796e-17	0.269891	0.884	0.625	4.5946e-13	Isocortex-2		Uchl1	1.1655e-35	0.495539	1	0.992	3.61922e-31	Olfactory area
Hbb-bs	0.000280467	0.425352	0.868	0.673	1	Outer plexiform Layer (EPL)		Sec14l1	1.4836e-17	0.300831	0.853	0.596	4.60703e-13	Isocortex-2		Mtfp1	3.07012e-35	0.644474	0.956	0.711	9.53365e-31	Olfactory area
Hba-a1	0.000518488	0.53342	0.736	0.56	1	Outer plexiform Layer (EPL)		Foxg1	1.68307e-17	0.269924	0.88	0.562	5.22644e-13	Isocortex-2		Pebp1	3.20009e-35	0.433938	1	0.989	9.93724e-31	Olfactory area
Hba-a2	0.00103192	0.372812	0.421	0.278	1	Outer plexiform Layer (EPL)		Tanc2	1.68437e-17	0.266802	0.801	0.5	5.23047e-13	Isocortex-2		Limd2	4.76739e-34	0.676915	0.868	0.579	1.48042e-29	Olfactory area
Pcsk1n	3.93263e-73	0.588217	1	1	5.90209e-69	Glomerular Layer (GL)		Stx1b	1.99974e-17	0.299493	0.98	0.819	6.2098e-13	Isocortex-2		Tubb2a	1.53557e-33	0.481307	1	0.981	4.76841e-29	Olfactory area
Nrsn1	3.33954e-71	0.975479	1	0.949	5.01199e-67	Glomerular Layer (GL)		Dlg3	2.7776e-17	0.269231	0.876	0.609	8.62527e-13	Isocortex-2		Actg1	1.82262e-33	0.392724	1	0.996	5.65979e-29	Olfactory area
Ly6g6e	6.09995e-68	1.25997	0.844	0.33	9.15481e-64	Glomerular Layer (GL)		Kif5c	2.97769e-17	0.301586	0.988	0.841	9.24662e-13	Isocortex-2		Camkv	2.58333e-33	0.589632	0.984	0.764	8.02202e-29	Olfactory area
Pip5k1b	2.04453e-55	0.486718	0.505	0.057	3.06844e-51	Glomerular Layer (GL)		Cds1	3.24847e-17	0.295276	0.833	0.572	1.00875e-12	Isocortex-2		Sub1	4.23263e-33	0.525121	1	0.975	1.31436e-28	Olfactory area
Trh	9.46454e-55	0.928997	0.862	0.37	1.42044e-50	Glomerular Layer (GL)		Gipc1	3.66437e-17	0.293172	0.833	0.569	1.1379e-12	Isocortex-2		Cpne6	6.39301e-33	0.546139	0.973	0.637	1.98522e-28	Olfactory area
Nppa	2.39721e-51	0.635281	0.693	0.173	3.59773e-47	Glomerular Layer (GL)		Srpk2	3.7825e-17	0.293627	0.96	0.769	1.17458e-12	Isocortex-2		Sowaha	6.50017e-33	0.515195	0.857	0.452	2.0185e-28	Olfactory area
Nxph4	1.72807e-46	0.478566	0.528	0.091	2.59348e-42	Glomerular Layer (GL)		Aak1	3.83705e-17	0.31024	0.988	0.803	1.19152e-12	Isocortex-2		Ncdn	9.99941e-33	0.482651	1	0.983	3.10512e-28	Olfactory area
Mt3	1.55463e-45	0.382039	1	1	2.33319e-41	Glomerular Layer (GL)		Csnk1g2	3.8796e-17	0.290719	0.968	0.785	1.20473e-12	Isocortex-2		Ascc1	1.18413e-32	0.505743	0.648	0.283	3.67709e-28	Olfactory area
Cck	2.92369e-43	0.849994	1	0.971	4.38787e-39	Glomerular Layer (GL)		Ubtf	4.05162e-17	0.276299	0.833	0.585	1.25815e-12	Isocortex-2		Rprm	1.32697e-32	0.725668	0.753	0.381	4.12065e-28	Olfactory area
Mt1	3.77702e-43	0.346734	1	1	5.66855e-39	Glomerular Layer (GL)		Extl2	4.15465e-17	0.269481	0.876	0.608	1.29014e-12	Isocortex-2		Tmem35a	1.46003e-32	0.527061	0.885	0.525	4.53384e-28	Olfactory area
Th	1.32089e-42	0.893645	0.917	0.671	1.98239e-38	Glomerular Layer (GL)		Tmem14a	4.60771e-17	0.272224	0.884	0.638	1.43083e-12	Isocortex-2		Bex2	4.19355e-32	0.439084	1	0.987	1.30222e-27	Olfactory area
Olfm1	1.53385e-42	0.725807	0.991	0.979	2.302e-38	Glomerular Layer (GL)		Stk32c	6.24863e-17	0.254595	0.813	0.503	1.94039e-12	Isocortex-2		Gm13889	2.33965e-31	0.592773	0.896	0.58	7.2653e-27	Olfactory area
Gal	2.43525e-40	0.58791	0.615	0.176	3.65482e-36	Glomerular Layer (GL)		Fgf12	6.80797e-17	0.285538	0.912	0.682	2.11408e-12	Isocortex-2		Tmem132e	6.35191e-31	0.259376	0.44	0.125	1.97246e-26	Olfactory area
Nap1l5	4.21395e-40	0.644389	0.991	0.976	6.3243e-36	Glomerular Layer (GL)		Tmem191c	7.29296e-17	0.298775	0.9	0.681	2.26468e-12	Isocortex-2		Negr1	1.47633e-30	0.51226	0.912	0.639	4.58443e-26	Olfactory area
Casp1	1.53383e-39	0.421668	0.477	0.089	2.30197e-35	Glomerular Layer (GL)		Fbxo33	7.69705e-17	0.265052	0.757	0.494	2.39016e-12	Isocortex-2		Meis2	2.21419e-30	0.497856	0.643	0.27	6.87573e-26	Olfactory area
Apold1	1.92573e-39	0.456566	0.482	0.093	2.89013e-35	Glomerular Layer (GL)		Strbp	9.27797e-17	0.341343	0.892	0.689	2.88109e-12	Isocortex-2		Ccnd1	3.32303e-30	0.343388	0.593	0.222	1.0319e-25	Olfactory area
Ifitm10	3.90057e-39	0.466371	0.615	0.173	5.85398e-35	Glomerular Layer (GL)		Spred1	1.01875e-16	0.283013	0.9	0.68	3.16352e-12	Isocortex-2		Timp2	4.06065e-30	0.637297	0.973	0.844	1.26095e-25	Olfactory area
Calb2	3.92231e-38	0.77683	0.995	0.983	5.88661e-34	Glomerular Layer (GL)		Sphkap	1.32719e-16	0.266607	0.888	0.599	4.12131e-12	Isocortex-2		Ddn	1.3606e-29	0.54577	0.973	0.777	4.22508e-25	Olfactory area
Eomes	7.03924e-38	0.634193	0.775	0.35	1.05645e-33	Glomerular Layer (GL)		Rab6a	1.57935e-16	0.279169	1	0.957	4.90437e-12	Isocortex-2		Meg3	1.53394e-29	0.580594	1	0.925	4.76334e-25	Olfactory area
Shisa9	4.00911e-37	0.528464	0.761	0.316	6.01688e-33	Glomerular Layer (GL)		Gng13	1.58723e-16	0.287681	0.996	0.936	4.92881e-12	Isocortex-2		Auts2	1.63452e-29	0.407139	0.698	0.326	5.07567e-25	Olfactory area
Syndig1l	1.38366e-33	0.353377	0.44	0.09	2.0766e-29	Glomerular Layer (GL)		Neurl1a	1.61443e-16	0.261948	0.924	0.656	5.01328e-12	Isocortex-2		Syt5	3.30496e-29	0.531963	0.962	0.681	1.02629e-24	Olfactory area
Ly6h	2.90042e-33	0.512096	0.986	0.887	4.35296e-29	Glomerular Layer (GL)		Scn8a	1.6321e-16	0.254086	0.845	0.571	5.06816e-12	Isocortex-2		Pcdh19	1.47133e-28	0.454381	0.703	0.343	4.56891e-24	Olfactory area
Calb1	7.88712e-33	0.357325	0.367	0.057	1.1837e-28	Glomerular Layer (GL)		Nat8l	2.12091e-16	0.285223	0.952	0.783	6.58607e-12	Isocortex-2		Fam131a	2.55483e-28	0.546022	0.962	0.658	7.93351e-24	Olfactory area
Usmg5	2.79233e-32	0.264064	1	1	4.19073e-28	Glomerular Layer (GL)		Abi2	2.23364e-16	0.262767	0.928	0.671	6.93613e-12	Isocortex-2		Cntnap5a	3.60846e-28	0.285484	0.467	0.154	1.12054e-23	Olfactory area
Tmem266	8.61906e-32	0.277142	0.344	0.05	1.29355e-27	Glomerular Layer (GL)		S100a10	3.19132e-16	0.368682	0.888	0.671	9.91002e-12	Isocortex-2		Baiap2	5.50827e-28	0.641555	0.918	0.63	1.71048e-23	Olfactory area
Coch	9.44869e-32	0.342196	0.353	0.054	1.41806e-27	Glomerular Layer (GL)		Pianp	3.21251e-16	0.290128	0.916	0.649	9.97581e-12	Isocortex-2		Tsc22d1	5.58791e-28	0.464992	1	0.946	1.73521e-23	Olfactory area
Tpbgl	1.60847e-31	0.362136	0.404	0.079	2.414e-27	Glomerular Layer (GL)		Sncb	5.40058e-16	0.311979	0.996	0.935	1.67704e-11	Isocortex-2		2010300C02Rik	5.67494e-28	0.509541	0.918	0.545	1.76224e-23	Olfactory area
Vsnl1	5.20096e-30	0.662389	0.826	0.53	7.80561e-26	Glomerular Layer (GL)		Spock1	5.42418e-16	0.298867	0.9	0.666	1.68437e-11	Isocortex-2		Kcnf1	9.24323e-28	0.495867	0.846	0.456	2.8703e-23	Olfactory area
Gm525	7.41234e-30	0.365039	0.385	0.074	1.11244e-25	Glomerular Layer (GL)		Atcay	5.60205e-16	0.284554	0.845	0.621	1.7396e-11	Isocortex-2		Gm45441	1.05478e-27	0.293878	0.462	0.155	3.2754e-23	Olfactory area
Patj	1.23574e-27	0.354126	0.482	0.136	1.8546e-23	Glomerular Layer (GL)		Ptk2b	6.10204e-16	0.260752	0.988	0.702	1.89487e-11	Isocortex-2		Cadm1	1.14793e-27	0.539352	0.934	0.698	3.56467e-23	Olfactory area
Pde1c	2.3749e-27	0.300131	0.394	0.087	3.56424e-23	Glomerular Layer (GL)		C2cd2l	6.21624e-16	0.282042	0.892	0.646	1.93033e-11	Isocortex-2		Slc2a3	1.34119e-27	0.489775	0.857	0.606	4.16481e-23	Olfactory area
Prss12	1.56646e-26	0.256984	0.33	0.059	2.35094e-22	Glomerular Layer (GL)		Ddrgk1	6.33156e-16	0.269524	0.924	0.713	1.96614e-11	Isocortex-2		Sv2b	1.58395e-27	0.561934	0.973	0.682	4.91866e-23	Olfactory area
Scg5	2.60212e-26	0.419883	0.982	0.94	3.90527e-22	Glomerular Layer (GL)		Gnaz	7.17437e-16	0.265503	0.869	0.583	2.22786e-11	Isocortex-2		Cdh13	2.0895e-27	0.518851	0.72	0.374	6.48853e-23	Olfactory area
Sncb	4.23462e-26	0.423527	0.982	0.907	6.35532e-22	Glomerular Layer (GL)		Dbn1	7.26566e-16	0.276445	0.948	0.689	2.2562e-11	Isocortex-2		Adra2a	2.25813e-27	0.352143	0.544	0.212	7.01218e-23	Olfactory area
Shisa6	2.75409e-25	0.276786	0.317	0.057	4.13334e-21	Glomerular Layer (GL)		Cinp	9.71737e-16	0.253252	0.693	0.441	3.01753e-11	Isocortex-2		Marcks	2.49065e-27	0.534615	0.973	0.892	7.73421e-23	Olfactory area
Nxph1	3.12926e-25	0.408085	0.564	0.219	4.6964e-21	Glomerular Layer (GL)		Sprn	1.01774e-15	0.264466	0.912	0.597	3.16039e-11	Isocortex-2		Pea15a	4.25295e-27	0.461589	0.995	0.976	1.32067e-22	Olfactory area
Ctgf	3.51374e-25	0.410767	0.523	0.186	5.27342e-21	Glomerular Layer (GL)		Clstn3	1.04641e-15	0.297602	0.972	0.79	3.24941e-11	Isocortex-2		Ppp1r1a	8.4346e-27	0.566516	0.989	0.873	2.6192e-22	Olfactory area
Igfbp2	8.14655e-24	0.464221	0.899	0.703	1.22263e-19	Glomerular Layer (GL)		Atp2b4	1.10147e-15	0.250189	0.729	0.44	3.42038e-11	Isocortex-2		Sorbs2	1.06555e-26	0.529413	0.868	0.571	3.30885e-22	Olfactory area
Bex1	9.69665e-24	0.412183	0.931	0.724	1.45527e-19	Glomerular Layer (GL)		Trak1	1.13003e-15	0.27408	0.873	0.621	3.50909e-11	Isocortex-2		Gria3	1.15237e-26	0.567283	0.852	0.606	3.57845e-22	Olfactory area
Neurod1	1.06779e-23	0.25768	0.298	0.054	1.60253e-19	Glomerular Layer (GL)		Atp6v0a1	1.19286e-15	0.295473	0.976	0.822	3.70419e-11	Isocortex-2		Mapk3	1.23194e-26	0.555254	0.967	0.799	3.82553e-22	Olfactory area
Trnp1	1.16969e-22	0.437384	0.95	0.801	1.75547e-18	Glomerular Layer (GL)		Kcnk1	1.26259e-15	0.255485	0.936	0.754	3.92072e-11	Isocortex-2		Lmo3	1.31115e-26	0.475334	0.769	0.409	4.0715e-22	Olfactory area
Gucy1a1	2.33236e-22	0.405205	0.587	0.253	3.5004e-18	Glomerular Layer (GL)		Nrxn3	1.35161e-15	0.285666	0.884	0.634	4.19716e-11	Isocortex-2		Cnih2	1.55674e-26	0.453364	1	0.965	4.83413e-22	Olfactory area
Whrn	7.33945e-22	0.257776	0.394	0.109	1.1015e-17	Glomerular Layer (GL)		Epb41l1	1.7525e-15	0.252978	0.944	0.783	5.44205e-11	Isocortex-2		Ywhaz	1.92392e-26	0.47449	1	0.972	5.97436e-22	Olfactory area
Rit2	7.604e-22	0.42044	0.757	0.433	1.14121e-17	Glomerular Layer (GL)		Rock2	2.41578e-15	0.277364	0.924	0.656	7.50173e-11	Isocortex-2		Plppr2	7.02121e-26	0.46024	0.929	0.617	2.1803e-21	Olfactory area
Gng3	8.05782e-22	0.407316	0.995	0.979	1.20932e-17	Glomerular Layer (GL)		Zdhhc2	2.6884e-15	0.255325	0.721	0.456	8.34827e-11	Isocortex-2		Dnal4	8.78216e-26	0.423789	0.896	0.564	2.72712e-21	Olfactory area
Ass1	2.3504e-21	0.25998	0.445	0.139	3.52747e-17	Glomerular Layer (GL)		Svop	2.84225e-15	0.286404	0.936	0.715	8.82604e-11	Isocortex-2		Kcng1	1.58416e-25	0.311961	0.44	0.147	4.91929e-21	Olfactory area
Adk	2.50269e-21	0.510081	0.849	0.67	3.75603e-17	Glomerular Layer (GL)		Camk2b	3.70976e-15	0.252302	0.976	0.782	1.15199e-10	Isocortex-2		Smoc1	1.70244e-25	0.257905	0.335	0.09	5.28658e-21	Olfactory area
Slc17a6	3.76151e-21	0.261287	0.344	0.086	5.64528e-17	Glomerular Layer (GL)		Mapk1	3.97067e-15	0.270014	0.996	0.894	1.23301e-10	Isocortex-2		Wasf1	2.33647e-25	0.505673	0.962	0.709	7.25543e-21	Olfactory area
H3f3b	4.14494e-21	0.335567	1	0.993	6.22073e-17	Glomerular Layer (GL)		Ddx5	4.02324e-15	0.262694	1	0.964	1.24934e-10	Isocortex-2		Gria2	4.64545e-25	0.534652	0.995	0.842	1.44255e-20	Olfactory area
Kcnip4	4.90102e-21	0.280327	0.44	0.141	7.35546e-17	Glomerular Layer (GL)		Ttc3	4.26716e-15	0.2718	1	0.955	1.32508e-10	Isocortex-2		Polr1d	5.9972e-25	0.472442	0.989	0.903	1.86231e-20	Olfactory area
Sorbs2	8.34539e-21	0.320717	0.578	0.246	1.25248e-16	Glomerular Layer (GL)		Zmiz2	4.65357e-15	0.278799	0.932	0.731	1.44507e-10	Isocortex-2		Map2k1	7.42938e-25	0.50364	0.967	0.826	2.30705e-20	Olfactory area
Rgs7	8.73309e-21	0.311124	0.5	0.186	1.31066e-16	Glomerular Layer (GL)		Hpcal4	4.68004e-15	0.334111	1	0.793	1.45329e-10	Isocortex-2		Tac2	1.25762e-24	0.272233	0.335	0.089	3.90529e-20	Olfactory area
Oaz1	1.15709e-20	0.260854	1	1	1.73656e-16	Glomerular Layer (GL)		Atp6v1b2	5.08255e-15	0.276673	1	0.957	1.57828e-10	Isocortex-2		Arf3	1.99563e-24	0.429652	0.995	0.936	6.19702e-20	Olfactory area
Resp18	3.27892e-20	0.419752	0.716	0.407	4.921e-16	Glomerular Layer (GL)		Rangap1	6.06832e-15	0.29296	0.98	0.837	1.8844e-10	Isocortex-2		Ttc9b	2.44729e-24	0.57691	0.995	0.858	7.59958e-20	Olfactory area
Coprs	1.6428e-19	0.370088	0.67	0.351	2.46552e-15	Glomerular Layer (GL)		Ndfip2	7.14988e-15	0.265096	0.908	0.709	2.22025e-10	Isocortex-2		Unc5a	2.49722e-24	0.408453	0.742	0.382	7.75462e-20	Olfactory area
Mt2	1.83926e-19	0.367092	0.963	0.86	2.76036e-15	Glomerular Layer (GL)		Madd	7.35633e-15	0.288812	0.944	0.708	2.28436e-10	Isocortex-2		St6galnac5	2.63267e-24	0.43875	0.786	0.432	8.17524e-20	Olfactory area
Gria1	2.36171e-19	0.380505	0.922	0.786	3.54446e-15	Glomerular Layer (GL)		Srebf2	7.62279e-15	0.280228	0.92	0.754	2.36711e-10	Isocortex-2		Cacng3	5.64716e-24	0.490389	0.83	0.517	1.75361e-19	Olfactory area
Zwint	3.85531e-19	0.327891	0.995	0.983	5.78605e-15	Glomerular Layer (GL)		Cyth2	7.84837e-15	0.25339	0.837	0.578	2.43715e-10	Isocortex-2		Erc2	7.86006e-24	0.394388	0.786	0.427	2.44078e-19	Olfactory area
Impact	5.96313e-19	0.369853	0.894	0.7	8.94947e-15	Glomerular Layer (GL)		Lasp1	7.86873e-15	0.254512	0.833	0.605	2.44348e-10	Isocortex-2		Prkcg	8.07855e-24	0.40159	0.78	0.41	2.50863e-19	Olfactory area
Rcn2	6.83484e-19	0.338275	0.963	0.873	1.02577e-14	Glomerular Layer (GL)		Tsc22d1	1.16024e-14	0.265505	1	0.956	3.60289e-10	Isocortex-2		Cnih3	8.28184e-24	0.364082	0.703	0.335	2.57176e-19	Olfactory area
Elmod1	7.33858e-19	0.386581	0.716	0.429	1.10137e-14	Glomerular Layer (GL)		Cdipt	2.00729e-14	0.260492	0.948	0.809	6.23325e-10	Isocortex-2		Nat14	9.64724e-24	0.424841	0.918	0.67	2.99576e-19	Olfactory area
Kcnip2	1.186e-18	0.405874	0.849	0.649	1.77995e-14	Glomerular Layer (GL)		Khdrbs3	2.12294e-14	0.282603	0.952	0.731	6.59237e-10	Isocortex-2		Tmem255a	1.09131e-23	0.346785	0.626	0.287	3.38884e-19	Olfactory area
Spon1	2.34609e-18	0.371923	0.647	0.331	3.52102e-14	Glomerular Layer (GL)		Prkcz	2.22436e-14	0.26492	0.976	0.797	6.90732e-10	Isocortex-2		Mas1	1.26839e-23	0.27232	0.495	0.186	3.93873e-19	Olfactory area
Chga	3.3148e-18	0.390508	0.89	0.744	4.97485e-14	Glomerular Layer (GL)		Cxxc5	2.39769e-14	0.258773	0.865	0.653	7.44555e-10	Isocortex-2		Galnt16	1.42414e-23	0.490118	0.813	0.576	4.42238e-19	Olfactory area
AI593442	3.9934e-18	0.276362	0.427	0.153	5.99329e-14	Glomerular Layer (GL)		Kcnip3	2.52582e-14	0.258474	0.873	0.602	7.84344e-10	Isocortex-2		Sumo2	2.95685e-23	0.386991	1	0.978	9.18192e-19	Olfactory area
Inafm1	4.76658e-18	0.310181	0.578	0.269	7.15368e-14	Glomerular Layer (GL)		Npy	2.62444e-14	0.572548	0.916	0.695	8.14968e-10	Isocortex-2		Pnmal2	3.52527e-23	0.464523	0.94	0.841	1.0947e-18	Olfactory area
Plvap	7.47086e-18	0.263947	0.486	0.194	1.12123e-13	Glomerular Layer (GL)		Tmem30a	3.0898e-14	0.257335	0.996	0.908	9.59476e-10	Isocortex-2		Plxnc1	4.26739e-23	0.341266	0.599	0.276	1.32515e-18	Olfactory area
Dner	8.02147e-18	0.405698	0.881	0.701	1.20386e-13	Glomerular Layer (GL)		Cdk16	3.2305e-14	0.251948	0.976	0.808	1.00317e-09	Isocortex-2		Ldha	7.36483e-23	0.425884	1	0.95	2.287e-18	Olfactory area
Lcat	1.24602e-17	0.360027	0.573	0.277	1.87003e-13	Glomerular Layer (GL)		Flot1	4.02541e-14	0.255642	0.916	0.701	1.25001e-09	Isocortex-2		Gucy1a1	8.08265e-23	0.3974	0.593	0.288	2.50991e-18	Olfactory area
6030419C18Rik	1.69178e-17	0.31564	0.633	0.314	2.53903e-13	Glomerular Layer (GL)		Nudt3	4.40835e-14	0.27439	0.996	0.898	1.36892e-09	Isocortex-2		Spint2	9.34992e-23	0.373939	0.56	0.256	2.90343e-18	Olfactory area
Car2	2.75944e-17	0.340196	0.913	0.793	4.14136e-13	Glomerular Layer (GL)		Atl1	6.04886e-14	0.271738	0.916	0.679	1.87835e-09	Isocortex-2		Rab40b	9.54606e-23	0.350113	0.709	0.362	2.96434e-18	Olfactory area
Sbk1	3.54297e-17	0.289515	0.482	0.201	5.31729e-13	Glomerular Layer (GL)		Spsb3	1.07681e-13	0.253025	0.809	0.555	3.34383e-09	Isocortex-2		Nol4	9.75371e-23	0.345213	0.72	0.373	3.02882e-18	Olfactory area
Cyth1	4.81605e-17	0.335967	0.67	0.369	7.22793e-13	Glomerular Layer (GL)		Elmo2	1.40282e-13	0.279435	0.936	0.729	4.35617e-09	Isocortex-2		Ypel1	1.0768e-22	0.317954	0.582	0.254	3.34379e-18	Olfactory area
Pacrg	7.03293e-17	0.256923	0.408	0.149	1.0555e-12	Glomerular Layer (GL)		Asphd2	1.83926e-13	0.251467	0.936	0.699	5.71145e-09	Isocortex-2		Itpka	1.14522e-22	0.515255	0.956	0.68	3.55625e-18	Olfactory area
Snrpn	1.3157e-16	0.28472	1	0.99	1.9746e-12	Glomerular Layer (GL)		Serp2	1.94371e-13	0.255369	0.996	0.949	6.03579e-09	Isocortex-2		Slc17a7	1.32194e-22	0.584269	1	0.792	4.10503e-18	Olfactory area
6330403K07Rik	1.43835e-16	0.277279	0.991	0.971	2.15868e-12	Glomerular Layer (GL)		Eif4g3	2.16797e-13	0.25798	0.936	0.726	6.73219e-09	Isocortex-2		C1qtnf4	1.38439e-22	0.458872	0.989	0.922	4.29895e-18	Olfactory area
Nrn1	1.93717e-16	0.317063	0.606	0.294	2.9073e-12	Glomerular Layer (GL)		Nrcam	3.6448e-13	0.251743	0.972	0.802	1.13182e-08	Isocortex-2		Lmo7	1.72656e-22	0.289763	0.527	0.223	5.3615e-18	Olfactory area
Arhgef4	2.23923e-16	0.278968	0.532	0.244	3.36064e-12	Glomerular Layer (GL)		Spag9	4.30806e-13	0.253015	0.972	0.825	1.33778e-08	Isocortex-2		Ptprs	1.73015e-22	0.452667	0.973	0.763	5.37264e-18	Olfactory area
Prss23	5.78278e-16	0.390619	0.619	0.346	8.67879e-12	Glomerular Layer (GL)		Adora1	5.05965e-13	0.254884	0.857	0.598	1.57117e-08	Isocortex-2		Pld3	1.75066e-22	0.45153	1	0.883	5.43632e-18	Olfactory area
Serpine2	5.95381e-16	0.319135	0.922	0.843	8.93548e-12	Glomerular Layer (GL)		Dusp3	5.47459e-13	0.254965	0.873	0.673	1.70002e-08	Isocortex-2		Gabra2	1.79734e-22	0.33272	0.654	0.318	5.58129e-18	Olfactory area
Id4	6.07318e-16	0.292423	0.528	0.247	9.11463e-12	Glomerular Layer (GL)		Ap3m2	5.52088e-13	0.285894	0.797	0.563	1.7144e-08	Isocortex-2		Calm1	2.29977e-22	0.330713	1	0.998	7.14148e-18	Olfactory area
Aqp4	6.2852e-16	0.356793	0.766	0.5	9.43283e-12	Glomerular Layer (GL)		Tspyl1	5.97065e-13	0.266485	0.968	0.822	1.85407e-08	Isocortex-2		Plppr4	3.02316e-22	0.410499	0.819	0.512	9.3878e-18	Olfactory area
Cbln4	9.93149e-16	0.325308	0.385	0.147	1.49052e-11	Glomerular Layer (GL)		Ptprs	7.02058e-13	0.253309	0.988	0.8	2.1801e-08	Isocortex-2		Cplx2	3.46688e-22	0.491861	0.956	0.737	1.07657e-17	Olfactory area
Higd1a	1.01865e-15	0.252273	0.986	0.946	1.52879e-11	Glomerular Layer (GL)		Pten	7.23471e-13	0.259688	0.92	0.707	2.2466e-08	Isocortex-2		Ube2e3	3.48961e-22	0.450563	0.945	0.784	1.08363e-17	Olfactory area
Pou3f3	1.43321e-15	0.256655	0.459	0.193	2.15096e-11	Glomerular Layer (GL)		Gria3	1.20057e-12	0.262036	0.857	0.622	3.72812e-08	Isocortex-2		Grm5	4.40978e-22	0.405701	0.896	0.592	1.36937e-17	Olfactory area
Rab26	2.10372e-15	0.263424	0.491	0.211	3.15726e-11	Glomerular Layer (GL)		Ppp3cb	2.57738e-12	0.255201	0.992	0.871	8.00355e-08	Isocortex-2		Sirpa	6.47916e-22	0.425314	0.973	0.79	2.01197e-17	Olfactory area
Prdx2	3.79457e-15	0.260291	1	0.993	5.6949e-11	Glomerular Layer (GL)		Rusc1	1.0043e-11	0.265764	0.928	0.729	3.11864e-07	Isocortex-2		Cpne7	6.7887e-22	0.441824	0.802	0.468	2.10809e-17	Olfactory area
Gdap1l1	3.79992e-15	0.260072	0.491	0.219	5.70292e-11	Glomerular Layer (GL)		Thy1	1.0383e-11	0.260948	1	0.954	3.22424e-07	Isocortex-2		Cacnb3	7.13413e-22	0.437869	0.923	0.64	2.21536e-17	Olfactory area
Vgf	4.28103e-15	0.273621	0.505	0.226	6.42497e-11	Glomerular Layer (GL)		Myo5a	1.4434e-11	0.266766	0.932	0.809	4.48218e-07	Isocortex-2		Nell2	1.02855e-21	0.487975	0.94	0.706	3.19395e-17	Olfactory area
Tagln3	5.87959e-15	0.370317	0.94	0.816	8.8241e-11	Glomerular Layer (GL)		Cnih3	4.99841e-11	0.332271	0.602	0.408	1.55216e-06	Isocortex-2		Neurl1a	1.14988e-21	0.403014	0.885	0.605	3.57071e-17	Olfactory area
Igsf21	6.98762e-15	0.271711	0.532	0.26	1.0487e-10	Glomerular Layer (GL)		Id2	9.55236e-10	0.251958	0.968	0.877	2.9663e-05	Isocortex-2		Grin2b	1.23195e-21	0.328931	0.758	0.408	3.82557e-17	Olfactory area
Slc6a1	8.82138e-15	0.330128	0.899	0.751	1.32391e-10	Glomerular Layer (GL)		Trh	3.08237e-152	1.24046	0.527	0.035	9.5717e-148	Olfactory area		Pnck	1.82609e-21	0.426615	0.923	0.662	5.67055e-17	Olfactory area
Mgll	1.11496e-14	0.272153	0.661	0.361	1.67333e-10	Glomerular Layer (GL)		Gm12031	6.27579e-150	0.290033	0.444	0.019	1.94882e-145	Olfactory area		Lzts1	3.12736e-21	0.327302	0.577	0.271	9.7114e-17	Olfactory area
Pea15a	1.63651e-14	0.252834	0.968	0.927	2.45608e-10	Glomerular Layer (GL)		Myh7	2.56274e-127	1.16493	0.961	0.267	7.95807e-123	Olfactory area		Ahi1	3.30358e-21	0.424326	0.901	0.654	1.02586e-16	Olfactory area
Serpinf1	1.68087e-14	0.276949	0.514	0.236	2.52265e-10	Glomerular Layer (GL)		Dio3	2.05875e-116	0.33408	0.527	0.051	6.39304e-112	Olfactory area		Gap43	3.80213e-21	0.401917	1	0.912	1.18068e-16	Olfactory area
Cpne7	2.20202e-14	0.268033	0.486	0.226	3.30479e-10	Glomerular Layer (GL)		Trhr	4.37738e-111	0.401435	0.531	0.056	1.35931e-106	Olfactory area		Syt17	3.9397e-21	0.363087	0.742	0.382	1.22339e-16	Olfactory area
Stmn3	2.63137e-14	0.267492	0.995	0.999	3.94916e-10	Glomerular Layer (GL)		Filip1	5.5645e-105	0.340226	0.507	0.054	1.72794e-100	Olfactory area		Slc22a17	6.8136e-21	0.360892	1	0.967	2.11583e-16	Olfactory area
Pantr1	2.74899e-14	0.321382	0.656	0.391	4.12568e-10	Glomerular Layer (GL)		Hpcal1	1.21271e-104	1.49052	0.986	0.535	3.76582e-100	Olfactory area		Nme1	9.26575e-21	0.348357	1	0.981	2.87729e-16	Olfactory area
Gstm1	2.8202e-14	0.287881	0.922	0.851	4.23256e-10	Glomerular Layer (GL)		Arhgap6	9.00211e-104	0.308914	0.527	0.058	2.79542e-99	Olfactory area		Dbn1	1.08509e-20	0.351744	0.901	0.661	3.36954e-16	Olfactory area
Atp6v1g1	3.29863e-14	0.261432	0.982	0.961	4.95059e-10	Glomerular Layer (GL)		Otof	4.54436e-100	0.323453	0.469	0.047	1.41116e-95	Olfactory area		2900097C17Rik	1.1959e-20	0.318487	1	0.983	3.71362e-16	Olfactory area
Abhd8	6.0366e-14	0.304302	0.899	0.761	9.05972e-10	Glomerular Layer (GL)		Trpc7	2.36978e-99	0.346773	0.541	0.068	7.35889e-95	Olfactory area		Stum	1.19916e-20	0.400698	0.808	0.464	3.72374e-16	Olfactory area
Sccpdh	6.87034e-14	0.260147	0.592	0.313	1.0311e-09	Glomerular Layer (GL)		Nov	1.14414e-98	1.38961	0.99	0.465	3.55291e-94	Olfactory area		Nwd2	1.36166e-20	0.342881	0.522	0.234	4.22837e-16	Olfactory area
Paxx	1.04316e-13	0.288132	0.693	0.436	1.56558e-09	Glomerular Layer (GL)		Nptxr	1.10954e-96	1.51774	1	0.78	3.44544e-92	Olfactory area		Thy1	1.52262e-20	0.369847	1	0.95	4.72818e-16	Olfactory area
Fbxo44	1.11694e-13	0.277718	0.674	0.383	1.6763e-09	Glomerular Layer (GL)		Bhlhe22	5.38728e-96	0.957379	0.976	0.384	1.67291e-91	Olfactory area		Tusc3	1.53078e-20	0.452082	0.973	0.842	4.75353e-16	Olfactory area
Fndc4	1.15242e-13	0.258548	0.665	0.383	1.72955e-09	Glomerular Layer (GL)		Pcdh8	8.62675e-94	0.960073	0.976	0.416	2.67886e-89	Olfactory area		Alcam	3.83769e-20	0.470063	0.808	0.529	1.19172e-15	Olfactory area
Tmem163	1.25007e-13	0.367686	0.615	0.353	1.8761e-09	Glomerular Layer (GL)		Ly6h	2.87054e-93	1.12424	1	0.964	8.91389e-89	Olfactory area		Rasal1	4.2713e-20	0.295865	0.665	0.337	1.32637e-15	Olfactory area
Rida	2.0724e-13	0.311105	0.729	0.49	3.11026e-09	Glomerular Layer (GL)		Pgrmc1	1.08269e-91	0.96968	1	0.95	3.36209e-87	Olfactory area		Akap5	4.91298e-20	0.293774	0.549	0.252	1.52563e-15	Olfactory area
Dnm3	2.59765e-13	0.255332	0.569	0.301	3.89856e-09	Glomerular Layer (GL)		Lypd1	4.8909e-88	1.4036	0.976	0.5	1.51877e-83	Olfactory area		Morf4l2	5.90047e-20	0.410541	0.995	0.912	1.83227e-15	Olfactory area
Msi2	2.69448e-13	0.282577	0.638	0.374	4.04387e-09	Glomerular Layer (GL)		Necab2	5.7394e-85	0.974215	0.976	0.487	1.78226e-80	Olfactory area		Cdk17	6.10869e-20	0.4168	0.89	0.601	1.89693e-15	Olfactory area
Abat	2.71409e-13	0.317837	0.872	0.7	4.07331e-09	Glomerular Layer (GL)		Ecel1	1.34995e-81	0.613779	0.469	0.062	4.19201e-77	Olfactory area		Gprin1	7.28072e-20	0.399901	0.797	0.477	2.26088e-15	Olfactory area
Rab3b	3.16689e-13	0.370696	0.913	0.793	4.75287e-09	Glomerular Layer (GL)		Acvr2a	2.08937e-81	0.596677	0.831	0.25	6.48813e-77	Olfactory area		Hspa2	7.95431e-20	0.352982	0.681	0.362	2.47005e-15	Olfactory area
Hcfc1r1	3.22511e-13	0.251247	0.982	0.966	4.84025e-09	Glomerular Layer (GL)		Cdh4	4.79796e-78	0.331235	0.56	0.095	1.48991e-73	Olfactory area		Atp6v1d	8.22671e-20	0.415412	0.989	0.918	2.55464e-15	Olfactory area
Camk2n2	4.06648e-13	0.304362	0.844	0.627	6.10297e-09	Glomerular Layer (GL)		Camk2d	1.89825e-77	0.883094	0.966	0.495	5.89464e-73	Olfactory area		Wdr6	8.57122e-20	0.425475	0.879	0.621	2.66162e-15	Olfactory area
Gap43	4.79049e-13	0.272343	0.849	0.601	7.18956e-09	Glomerular Layer (GL)		Atp2b4	1.31024e-76	0.825344	0.966	0.425	4.06869e-72	Olfactory area		Amph	8.83575e-20	0.459061	0.945	0.771	2.74376e-15	Olfactory area
Islr	5.21784e-13	0.340025	0.642	0.39	7.83093e-09	Glomerular Layer (GL)		Gm28050	2.90179e-75	0.394501	0.676	0.153	9.01092e-71	Olfactory area		Snhg11	8.99948e-20	0.429578	0.995	0.883	2.79461e-15	Olfactory area
Nrsn2	6.56606e-13	0.318304	0.748	0.54	9.85434e-09	Glomerular Layer (GL)		Kctd4	3.21376e-74	0.640238	0.855	0.282	9.97969e-70	Olfactory area		Prnp	9.51686e-20	0.304914	1	0.991	2.95527e-15	Olfactory area
Eif3f	6.56831e-13	0.25246	0.959	0.913	9.85772e-09	Glomerular Layer (GL)		Thra	4.17415e-74	0.758093	1	0.977	1.2962e-69	Olfactory area		Cacna1e	9.74017e-20	0.311699	0.659	0.331	3.02462e-15	Olfactory area
Vstm2l	7.0332e-13	0.271138	0.624	0.354	1.05554e-08	Glomerular Layer (GL)		Ptpro	4.72469e-74	0.583369	0.865	0.281	1.46716e-69	Olfactory area		Tspan13	1.13332e-19	0.38224	0.984	0.866	3.5193e-15	Olfactory area
Mrps6	1.62544e-12	0.308877	0.771	0.564	2.43947e-08	Glomerular Layer (GL)		Gda	7.41586e-74	0.874803	0.981	0.552	2.30285e-69	Olfactory area		Arhgap33	1.31547e-19	0.37257	0.753	0.445	4.08492e-15	Olfactory area
Slc6a11	2.10555e-12	0.295757	0.876	0.734	3.16001e-08	Glomerular Layer (GL)		Mapk1	1.14111e-73	0.921032	1	0.895	3.54348e-69	Olfactory area		Selenow	1.37532e-19	0.265304	1	0.998	4.27079e-15	Olfactory area
Hdac11	2.35416e-12	0.268033	0.789	0.56	3.53313e-08	Glomerular Layer (GL)		Dbpht2	4.8893e-73	0.684017	0.908	0.36	1.51827e-68	Olfactory area		1700037H04Rik	1.66469e-19	0.369868	0.835	0.559	5.16937e-15	Olfactory area
Rell2	2.69e-12	0.26997	0.716	0.48	4.03715e-08	Glomerular Layer (GL)		Slc30a3	5.26553e-73	1.07139	0.947	0.497	1.63511e-68	Olfactory area		Ptprn	1.83678e-19	0.431027	0.989	0.879	5.70377e-15	Olfactory area
BC029722	4.09917e-12	0.293575	0.743	0.524	6.15204e-08	Glomerular Layer (GL)		Icam5	6.24478e-73	0.9542	1	0.623	1.93919e-68	Olfactory area		Gng13	1.92173e-19	0.390694	1	0.949	5.96754e-15	Olfactory area
Fam49a	4.14208e-12	0.288717	0.638	0.393	6.21643e-08	Glomerular Layer (GL)		Gpr101	3.15296e-72	0.305099	0.406	0.051	9.7909e-68	Olfactory area		Lingo1	2.16364e-19	0.435336	0.967	0.739	6.71876e-15	Olfactory area
Vegfb	4.7232e-12	0.282102	0.908	0.804	7.08859e-08	Glomerular Layer (GL)		Dcn	5.73944e-72	0.931174	0.749	0.207	1.78227e-67	Olfactory area		Rbbp7	2.16775e-19	0.399783	0.945	0.794	6.7315e-15	Olfactory area
Nmb	5.06474e-12	0.351319	0.817	0.609	7.60116e-08	Glomerular Layer (GL)		Ctxn1	8.00968e-72	1.11514	1	0.816	2.48725e-67	Olfactory area		Fxyd2	2.78365e-19	0.313927	0.582	0.286	8.64407e-15	Olfactory area
Rgs10	9.53453e-12	0.287985	0.794	0.597	1.43094e-07	Glomerular Layer (GL)		Hap1	8.21676e-72	0.937106	0.966	0.544	2.55155e-67	Olfactory area		Rin1	2.78633e-19	0.27341	0.505	0.224	8.6524e-15	Olfactory area
Skp1a	1.18862e-11	0.260807	0.995	0.954	1.78388e-07	Glomerular Layer (GL)		Calb1	3.63302e-71	1.08354	0.995	0.632	1.12816e-66	Olfactory area		Kcnip2	2.81233e-19	0.379914	0.824	0.506	8.73314e-15	Olfactory area
Bend6	1.33404e-11	0.255158	0.482	0.246	2.00213e-07	Glomerular Layer (GL)		Wfs1	2.14435e-70	0.730071	0.899	0.342	6.65886e-66	Olfactory area		Vip	2.94726e-19	0.323095	0.555	0.235	9.15214e-15	Olfactory area
Sox2	1.43606e-11	0.259967	0.477	0.247	2.15524e-07	Glomerular Layer (GL)		Hpcal4	4.42401e-69	0.89419	1	0.796	1.37379e-64	Olfactory area		Chn1	4.04287e-19	0.49704	1	0.946	1.25543e-14	Olfactory area
Pianp	1.76629e-11	0.285037	0.683	0.456	2.65085e-07	Glomerular Layer (GL)		Olfm1	4.7538e-69	1.1942	1	0.981	1.4762e-64	Olfactory area		Bcl11b	4.77473e-19	0.287148	0.56	0.245	1.4827e-14	Olfactory area
Cdhr1	1.88079e-11	0.42518	0.867	0.8	2.8227e-07	Glomerular Layer (GL)		Nsg2	5.43184e-68	0.76895	1	0.924	1.68675e-63	Olfactory area		Dpp10	6.15445e-19	0.399625	0.824	0.544	1.91114e-14	Olfactory area
Cnih2	5.19457e-11	0.269572	0.899	0.809	7.79601e-07	Glomerular Layer (GL)		Fkbp1a	7.8607e-68	0.74199	1	0.986	2.44098e-63	Olfactory area		Med28	6.50319e-19	0.394482	0.989	0.918	2.01943e-14	Olfactory area
Syt4	7.63813e-11	0.258092	0.573	0.341	1.14633e-06	Glomerular Layer (GL)		Car12	2.83146e-66	0.262255	0.512	0.092	8.79254e-62	Olfactory area		Cacna2d1	8.21401e-19	0.401034	0.736	0.458	2.5507e-14	Olfactory area
Mapk10	9.64094e-11	0.29362	0.651	0.446	1.44691e-06	Glomerular Layer (GL)		Ak5	5.35172e-66	0.844658	0.99	0.652	1.66187e-61	Olfactory area		Slc7a4	9.23692e-19	0.347032	0.747	0.441	2.86834e-14	Olfactory area
2310061I04Rik	1.13612e-10	0.250295	0.555	0.323	1.70508e-06	Glomerular Layer (GL)		Sorbs2	3.41189e-65	0.737167	0.976	0.547	1.05949e-60	Olfactory area		Sertm1	1.12191e-18	0.342488	0.555	0.27	3.48385e-14	Olfactory area
Mlc1	1.30215e-10	0.26188	0.78	0.571	1.95427e-06	Glomerular Layer (GL)		Ap1s1	4.81079e-65	0.763089	1	0.942	1.49389e-60	Olfactory area		Ano3	1.21383e-18	0.286776	0.577	0.277	3.7693e-14	Olfactory area
Slc25a18	1.90546e-10	0.256114	0.716	0.507	2.85971e-06	Glomerular Layer (GL)		Hrk	6.38395e-64	0.373979	0.734	0.2	1.98241e-59	Olfactory area		Cinp	1.29897e-18	0.301052	0.725	0.399	4.03368e-14	Olfactory area
Id2	2.06405e-10	0.277152	0.89	0.771	3.09773e-06	Glomerular Layer (GL)		Tmem132e	2.02533e-63	0.294214	0.58	0.12	6.28925e-59	Olfactory area		Cck	1.39308e-18	0.511153	1	0.985	4.32592e-14	Olfactory area
Stmn1	3.961e-10	0.318813	0.995	0.997	5.94467e-06	Glomerular Layer (GL)		Trp53i11	5.9707e-63	0.723393	0.932	0.433	1.85408e-58	Olfactory area		Kctd6	1.41533e-18	0.333736	0.698	0.402	4.39503e-14	Olfactory area
Gabrg2	5.25758e-10	0.255964	0.761	0.577	7.89058e-06	Glomerular Layer (GL)		Apaf1	2.86283e-62	0.334041	0.594	0.132	8.88994e-58	Olfactory area		Calm2	1.60184e-18	0.370418	1	0.997	4.9742e-14	Olfactory area
Unc119	2.75251e-09	0.263782	0.537	0.336	4.13096e-05	Glomerular Layer (GL)		Ngb	3.19377e-62	0.30914	0.58	0.122	9.91761e-58	Olfactory area		Slc7a14	1.68778e-18	0.344835	0.67	0.395	5.24107e-14	Olfactory area
Ntsr2	4.12476e-09	0.271828	0.78	0.659	6.19045e-05	Glomerular Layer (GL)		Bex2	4.89335e-62	0.620853	1	0.984	1.51953e-57	Olfactory area		Slit1	1.71313e-18	0.251352	0.538	0.236	5.31979e-14	Olfactory area
Etv1	1.51973e-08	0.252192	0.569	0.366	0.000228082	Glomerular Layer (GL)		Grhl1	1.58652e-61	0.316412	0.652	0.159	4.92661e-57	Olfactory area		Ptms	2.27831e-18	0.332285	0.995	0.967	7.07485e-14	Olfactory area
Gfap	4.64566e-08	0.296741	0.573	0.399	0.00069722	Glomerular Layer (GL)		Marcksl1	7.60571e-61	0.761483	1	0.77	2.3618e-56	Olfactory area		Slc25a22	3.30859e-18	0.376674	0.951	0.71	1.02742e-13	Olfactory area
Apod	1.50437e-129	2.22518	1	0.732	2.25775e-125	Olfactory Nerve Layer (ONL)		Adra2a	1.95722e-60	0.487777	0.758	0.235	6.07774e-56	Olfactory area		Cobl	3.47823e-18	0.295879	0.659	0.339	1.0801e-13	Olfactory area
Fabp7	8.46634e-123	1.64184	1	0.978	1.27063e-118	Olfactory Nerve Layer (ONL)		Actg1	1.2702e-59	0.520553	1	0.996	3.94436e-55	Olfactory area		Rpl22l1	3.48632e-18	0.272034	1	0.995	1.08261e-13	Olfactory area
Apoe	3.78629e-117	1.09975	1	1	5.68246e-113	Olfactory Nerve Layer (ONL)		Syn2	4.87896e-58	0.74768	1	0.9	1.51506e-53	Olfactory area		Jph4	3.84215e-18	0.362909	0.929	0.698	1.1931e-13	Olfactory area
Gng13	1.2047e-103	1.3578	1	0.835	1.80801e-99	Olfactory Nerve Layer (ONL)		Rtn1	5.51176e-58	0.64745	1	0.994	1.71157e-53	Olfactory area		Slc39a10	4.3476e-18	0.340173	0.912	0.624	1.35006e-13	Olfactory area
Ptgds	1.50265e-103	2.28133	1	0.998	2.25518e-99	Olfactory Nerve Layer (ONL)		Chst1	2.87927e-57	0.744311	1	0.802	8.941e-53	Olfactory area		Zbtb18	4.37371e-18	0.412281	0.934	0.668	1.35817e-13	Olfactory area
Npy	1.57267e-102	1.52112	0.993	0.747	2.36027e-98	Olfactory Nerve Layer (ONL)		Plxnd1	1.79329e-56	0.480736	0.758	0.247	5.5687e-52	Olfactory area		Car10	6.805e-18	0.301419	0.692	0.379	2.11316e-13	Olfactory area
Ptn	1.78152e-102	1.26633	1	0.936	2.67371e-98	Olfactory Nerve Layer (ONL)		Gpm6a	5.7952e-56	0.652742	1	0.984	1.79958e-51	Olfactory area		Celf5	7.18723e-18	0.346867	0.802	0.484	2.23185e-13	Olfactory area
Rpl41	3.58788e-94	0.546707	1	1	5.3847e-90	Olfactory Nerve Layer (ONL)		Gm45441	6.78668e-56	0.293994	0.614	0.155	2.10747e-51	Olfactory area		Lin7b	8.58069e-18	0.403896	0.94	0.721	2.66456e-13	Olfactory area
Selenop	7.62911e-94	0.99914	1	0.925	1.14498e-89	Olfactory Nerve Layer (ONL)		C1ql3	1.00221e-55	0.4494	0.768	0.251	3.11216e-51	Olfactory area		Mif	1.4713e-17	0.288747	1	0.988	4.56882e-13	Olfactory area
Rps27	5.53261e-90	0.75413	1	0.997	8.30333e-86	Olfactory Nerve Layer (ONL)		Moxd1	1.85837e-55	0.331515	0.488	0.102	5.77081e-51	Olfactory area		Mink1	1.48095e-17	0.372398	0.841	0.585	4.5988e-13	Olfactory area
Vtn	5.42838e-86	1.13778	0.905	0.348	8.14691e-82	Olfactory Nerve Layer (ONL)		Limd2	2.96804e-55	0.736413	0.981	0.62	9.21664e-51	Olfactory area		Nop10	1.74291e-17	0.355566	0.995	0.941	5.41226e-13	Olfactory area
Nnat	3.00617e-85	1.22264	0.986	0.707	4.51166e-81	Olfactory Nerve Layer (ONL)		Itm2c	3.88123e-55	0.63766	1	0.983	1.20524e-50	Olfactory area		Chd3	1.78508e-17	0.403958	0.912	0.742	5.5432e-13	Olfactory area
Rps29	2.71832e-84	0.710751	1	1	4.07965e-80	Olfactory Nerve Layer (ONL)		Uchl1	1.49564e-54	0.603283	1	0.991	4.64441e-50	Olfactory area		Gpr27	2.46542e-17	0.32337	0.731	0.418	7.65588e-13	Olfactory area
S100a5	2.66989e-83	1.27916	0.993	0.889	4.00697e-79	Olfactory Nerve Layer (ONL)		Rcn1	2.09355e-54	0.462308	0.652	0.181	6.50111e-50	Olfactory area		Ppp3ca	4.69251e-17	0.362557	1	0.963	1.45717e-12	Olfactory area
Rpl37a	1.11071e-82	0.674184	1	1	1.66695e-78	Olfactory Nerve Layer (ONL)		Gria3	4.29955e-54	0.692743	0.986	0.615	1.33514e-49	Olfactory area		Mal2	5.69315e-17	0.383946	0.896	0.648	1.76789e-12	Olfactory area
Tpt1	1.08326e-80	0.543198	1	1	1.62575e-76	Olfactory Nerve Layer (ONL)		Caly	4.17209e-53	0.629066	1	0.929	1.29556e-48	Olfactory area		Kcnh3	6.36822e-17	0.3004	0.654	0.341	1.97752e-12	Olfactory area
Fxyd1	3.14601e-79	0.996193	0.963	0.574	4.72153e-75	Olfactory Nerve Layer (ONL)		Sowaha	5.31871e-53	0.611224	0.928	0.473	1.65162e-48	Olfactory area		Crmp1	6.94879e-17	0.374702	0.94	0.714	2.15781e-12	Olfactory area
Kctd12	1.04831e-73	1.15025	0.864	0.372	1.5733e-69	Olfactory Nerve Layer (ONL)		Nr2f2	7.21922e-53	0.48258	0.802	0.278	2.24179e-48	Olfactory area		Fzd3	6.99541e-17	0.265888	0.67	0.376	2.17229e-12	Olfactory area
Gsn	3.46495e-73	0.930197	0.81	0.276	5.2002e-69	Olfactory Nerve Layer (ONL)		Spint2	1.55226e-52	0.444279	0.821	0.303	4.82025e-48	Olfactory area		Elk1	8.31542e-17	0.322115	0.621	0.34	2.58219e-12	Olfactory area
Rps28	4.47449e-69	0.595878	1	0.998	6.71531e-65	Olfactory Nerve Layer (ONL)		C2cd2l	2.67346e-52	0.610927	0.99	0.642	8.30189e-48	Olfactory area		Nrcam	8.84595e-17	0.426064	0.94	0.801	2.74693e-12	Olfactory area
Gm42418	3.09977e-68	1.20085	1	0.994	4.65214e-64	Olfactory Nerve Layer (ONL)		Meg3	4.98777e-52	0.677277	1	0.938	1.54885e-47	Olfactory area		Abr	1.13719e-16	0.373667	0.956	0.83	3.53132e-12	Olfactory area
Cldn5	4.44764e-66	0.982197	0.84	0.365	6.67502e-62	Olfactory Nerve Layer (ONL)		Cdh13	5.15125e-52	0.692676	0.884	0.408	1.59962e-47	Olfactory area		Nfib	1.14327e-16	0.330333	0.786	0.477	3.5502e-12	Olfactory area
Rgcc	3.41179e-64	0.948336	0.878	0.449	5.12041e-60	Olfactory Nerve Layer (ONL)		Tesc	6.15193e-52	0.737134	0.981	0.586	1.91036e-47	Olfactory area		Pnmal1	1.33976e-16	0.36251	0.863	0.621	4.16035e-12	Olfactory area
Rpl39	3.59619e-64	0.491738	1	1	5.39716e-60	Olfactory Nerve Layer (ONL)		Tmem35a	2.02637e-51	0.609682	0.952	0.549	6.29247e-47	Olfactory area		Ccnd2	1.41369e-16	0.272436	0.621	0.325	4.38994e-12	Olfactory area
Tmsb4x	9.24775e-64	0.489493	1	1	1.3879e-59	Olfactory Nerve Layer (ONL)		Plk5	4.11817e-51	0.289861	0.527	0.121	1.27882e-46	Olfactory area		Jun	1.52989e-16	0.391746	0.824	0.572	4.75077e-12	Olfactory area
Fmo1	6.38601e-62	0.741093	0.588	0.098	9.58412e-58	Olfactory Nerve Layer (ONL)		Mtfp1	9.78161e-51	0.661954	0.99	0.737	3.03748e-46	Olfactory area		Pcdh7	2.46636e-16	0.405132	0.797	0.551	7.65879e-12	Olfactory area
Dcn	2.08761e-61	1.13915	0.578	0.104	3.13308e-57	Olfactory Nerve Layer (ONL)		Auts2	1.03338e-50	0.528314	0.86	0.377	3.20895e-46	Olfactory area		Kcnv1	2.55334e-16	0.268836	0.566	0.276	7.92889e-12	Olfactory area
Igfbp5	4.79064e-61	0.958127	0.84	0.446	7.18979e-57	Olfactory Nerve Layer (ONL)		Kcng1	2.79741e-50	0.300988	0.647	0.183	8.68679e-46	Olfactory area		Atp6v1a	2.97278e-16	0.359119	0.984	0.899	9.23137e-12	Olfactory area
Sparc	3.62658e-59	0.736478	0.986	0.75	5.44277e-55	Olfactory Nerve Layer (ONL)		Hsbp1	3.47708e-50	0.520792	1	0.989	1.07974e-45	Olfactory area		Rasgef1a	2.98207e-16	0.393121	0.934	0.689	9.26023e-12	Olfactory area
Hmgcs2	7.60906e-59	0.73094	0.592	0.115	1.14197e-54	Olfactory Nerve Layer (ONL)		Dynll1	4.08955e-50	0.540487	1	0.998	1.26993e-45	Olfactory area		Tubb5	3.7536e-16	0.301641	1	0.974	1.16561e-11	Olfactory area
Igfbp4	1.57791e-58	0.874227	0.663	0.189	2.36813e-54	Olfactory Nerve Layer (ONL)		Mapk3	6.43388e-50	0.679734	1	0.825	1.99791e-45	Olfactory area		Nptx1	4.05033e-16	0.296982	0.929	0.634	1.25775e-11	Olfactory area
Scd1	1.89976e-58	0.850335	0.806	0.356	2.85116e-54	Olfactory Nerve Layer (ONL)		Myo5b	7.49102e-50	0.33681	0.778	0.255	2.32619e-45	Olfactory area		Sf3b5	4.20896e-16	0.371913	0.984	0.852	1.30701e-11	Olfactory area
Apoc1	6.46687e-58	0.999561	0.605	0.138	9.70548e-54	Olfactory Nerve Layer (ONL)		Ywhaz	8.12893e-50	0.632878	1	0.976	2.52428e-45	Olfactory area		Tmem30a	4.43801e-16	0.347321	0.989	0.902	1.37814e-11	Olfactory area
Igfbp7	6.53993e-57	0.947038	0.874	0.49	9.81512e-53	Olfactory Nerve Layer (ONL)		Arpp21	3.25067e-49	0.861222	0.981	0.631	1.00943e-44	Olfactory area		Crtac1	5.73047e-16	0.302188	0.709	0.417	1.77948e-11	Olfactory area
Rps23	1.25329e-56	0.512571	1	0.998	1.88094e-52	Olfactory Nerve Layer (ONL)		Arhgap33	5.10583e-49	0.551039	0.937	0.491	1.58551e-44	Olfactory area		Ids	6.09769e-16	0.356432	0.973	0.89	1.89351e-11	Olfactory area
Rplp0	3.06354e-56	0.589103	0.993	0.965	4.59776e-52	Olfactory Nerve Layer (ONL)		Cpne6	1.6322e-48	0.655719	0.981	0.677	5.06846e-44	Olfactory area		Cdk5r1	6.83429e-16	0.331968	0.934	0.728	2.12225e-11	Olfactory area
Omp	1.53771e-55	0.71084	0.602	0.133	2.3078e-51	Olfactory Nerve Layer (ONL)		Snca	6.3617e-48	0.818111	1	0.882	1.9755e-43	Olfactory area		Ensa	8.32812e-16	0.404672	0.973	0.838	2.58613e-11	Olfactory area
Dbi	1.67334e-55	0.456864	1	1	2.51134e-51	Olfactory Nerve Layer (ONL)		Meis2	7.50966e-48	0.516206	0.787	0.315	2.33197e-43	Olfactory area		Rilpl1	9.74752e-16	0.400191	0.736	0.522	3.0269e-11	Olfactory area
Rps12	1.57468e-54	0.441329	1	0.998	2.36328e-50	Olfactory Nerve Layer (ONL)		Smoc1	1.51716e-47	0.381948	0.449	0.102	4.71125e-43	Olfactory area		Wdr83os	1.0282e-15	0.308291	0.951	0.816	3.19286e-11	Olfactory area
S100a6	3.55956e-54	0.82419	0.735	0.285	5.34219e-50	Olfactory Nerve Layer (ONL)		Negr1	1.91039e-47	0.595907	0.966	0.654	5.93233e-43	Olfactory area		Nrn1	1.04269e-15	0.343377	0.978	0.745	3.23785e-11	Olfactory area
Rplp1	8.63022e-54	0.442048	1	1	1.29522e-49	Olfactory Nerve Layer (ONL)		Rfx3	2.00581e-47	0.308669	0.633	0.184	6.22866e-43	Olfactory area		Plk2	1.04803e-15	0.365736	0.907	0.622	3.25446e-11	Olfactory area
Ifitm3	4.95651e-53	0.913279	0.755	0.324	7.43873e-49	Olfactory Nerve Layer (ONL)		Pcdh19	2.53509e-47	0.443198	0.889	0.355	7.87221e-43	Olfactory area		Tmem132a	1.06332e-15	0.336524	0.929	0.67	3.30192e-11	Olfactory area
Cmtm5	7.90881e-52	0.790311	0.83	0.457	1.18695e-47	Olfactory Nerve Layer (ONL)		Enc1	4.05605e-47	0.781353	0.995	0.82	1.25953e-42	Olfactory area		Htr2c	1.79663e-15	0.37699	0.538	0.281	5.57906e-11	Olfactory area
Rpl26	1.08713e-51	0.426921	1	1	1.63157e-47	Olfactory Nerve Layer (ONL)		Pea15a	9.44582e-47	0.545546	1	0.989	2.93321e-42	Olfactory area		Cmtm4	1.81112e-15	0.312201	0.703	0.443	5.62407e-11	Olfactory area
Rpl36	5.52359e-50	0.385091	1	1	8.2898e-46	Olfactory Nerve Layer (ONL)		Baiap2	1.64323e-46	0.748332	0.995	0.668	5.10271e-42	Olfactory area		Rgl1	1.88887e-15	0.266957	0.659	0.373	5.86551e-11	Olfactory area
Plp1	8.37174e-49	0.557954	1	0.835	1.25643e-44	Olfactory Nerve Layer (ONL)		Timp2	4.14242e-46	0.689079	1	0.863	1.28634e-41	Olfactory area		Matn2	2.52152e-15	0.309993	0.484	0.233	7.83009e-11	Olfactory area
Bgn	1.16533e-48	0.603225	0.517	0.101	1.74892e-44	Olfactory Nerve Layer (ONL)		Syt17	5.1054e-46	0.507462	0.903	0.419	1.58538e-41	Olfactory area		Gabrb3	2.65896e-15	0.363999	0.918	0.704	8.25687e-11	Olfactory area
Fbln2	5.10035e-48	0.608246	0.503	0.09	7.65461e-44	Olfactory Nerve Layer (ONL)		Nnat	7.03184e-46	1.53222	1	0.842	2.1836e-41	Olfactory area		Arf1	2.81289e-15	0.323067	0.995	0.957	8.73488e-11	Olfactory area
Mdk	2.1145e-47	0.762631	0.789	0.389	3.17344e-43	Olfactory Nerve Layer (ONL)		Fam19a1	8.89095e-46	0.600962	0.826	0.379	2.76091e-41	Olfactory area		Pbx4	2.86263e-15	0.282265	0.577	0.321	8.88931e-11	Olfactory area
Vim	7.92715e-47	0.755865	0.724	0.325	1.18971e-42	Olfactory Nerve Layer (ONL)		Rprm	1.43565e-45	0.762859	0.865	0.425	4.45811e-41	Olfactory area		Fcor	3.46536e-15	0.250936	0.637	0.352	1.0761e-10	Olfactory area
Crip1	2.42757e-46	0.876501	0.762	0.353	3.6433e-42	Olfactory Nerve Layer (ONL)		Psap	1.88303e-45	0.38987	1	0.996	5.84738e-41	Olfactory area		Cartpt	3.62346e-15	0.308464	0.467	0.218	1.12519e-10	Olfactory area
Rps18	2.75002e-46	0.546622	1	0.957	4.12723e-42	Olfactory Nerve Layer (ONL)		Ncdn	2.03412e-45	0.554463	1	0.986	6.31654e-41	Olfactory area		Ntrk3	3.69876e-15	0.282516	0.769	0.491	1.14858e-10	Olfactory area
Frzb	3.26721e-46	0.778273	0.67	0.258	4.90342e-42	Olfactory Nerve Layer (ONL)		Nwd2	2.13501e-45	0.483647	0.705	0.265	6.62984e-41	Olfactory area		Prr7	3.76701e-15	0.315224	0.703	0.449	1.16977e-10	Olfactory area
Atp1a2	1.28078e-45	0.646105	0.997	0.896	1.9222e-41	Olfactory Nerve Layer (ONL)		Gabra2	4.53436e-45	0.399392	0.845	0.343	1.40805e-40	Olfactory area		Rtn4rl1	4.42335e-15	0.294678	0.676	0.395	1.37358e-10	Olfactory area
Rpl32	2.41992e-45	0.399892	1	0.998	3.63181e-41	Olfactory Nerve Layer (ONL)		Wdr6	1.17347e-44	0.592124	0.976	0.645	3.64398e-40	Olfactory area		Synpo	4.618e-15	0.268564	0.676	0.383	1.43403e-10	Olfactory area
Ifi27l2a	1.72843e-44	0.668251	0.558	0.149	2.59403e-40	Olfactory Nerve Layer (ONL)		Syt5	2.04379e-44	0.633669	1	0.676	6.34659e-40	Olfactory area		Prkar1b	5.20798e-15	0.365784	0.995	0.931	1.61723e-10	Olfactory area
Snhg18	1.98551e-44	0.608585	0.626	0.2	2.97985e-40	Olfactory Nerve Layer (ONL)		Gabra3	2.27571e-44	0.406477	0.812	0.33	7.06677e-40	Olfactory area		Zcchc12	5.43313e-15	0.298908	0.808	0.525	1.68715e-10	Olfactory area
mt-Atp8	6.86526e-43	0.675517	0.959	0.726	1.03034e-38	Olfactory Nerve Layer (ONL)		Crym	2.40418e-44	0.655644	0.986	0.603	7.46571e-40	Olfactory area		Gria1	5.76724e-15	0.310866	0.962	0.754	1.7909e-10	Olfactory area
Rps14	8.5496e-43	0.393997	1	1	1.28312e-38	Olfactory Nerve Layer (ONL)		Tmem255a	2.74344e-44	0.391157	0.807	0.294	8.5192e-40	Olfactory area		Fam49a	5.98278e-15	0.29994	0.929	0.654	1.85783e-10	Olfactory area
Rps15a	1.10886e-42	0.385495	1	1	1.66418e-38	Olfactory Nerve Layer (ONL)		Tmsb4x	7.8432e-44	0.499486	1	0.999	2.43555e-39	Olfactory area		Arpc5	6.71421e-15	0.34992	0.956	0.828	2.08496e-10	Olfactory area
Foxd3	1.24803e-42	0.416718	0.354	0.027	1.87304e-38	Olfactory Nerve Layer (ONL)		Akap5	8.06436e-44	0.360364	0.792	0.292	2.50423e-39	Olfactory area		Akirin2	6.8849e-15	0.321765	0.923	0.692	2.13797e-10	Olfactory area
Clca3a1	1.74724e-42	0.573257	0.418	0.062	2.62226e-38	Olfactory Nerve Layer (ONL)		Car10	1.11824e-43	0.4646	0.884	0.4	3.47247e-39	Olfactory area		Rasl10a	7.25671e-15	0.368636	0.747	0.459	2.25343e-10	Olfactory area
Gng5	3.15685e-42	0.547307	0.993	0.931	4.7378e-38	Olfactory Nerve Layer (ONL)		Tac2	1.6552e-43	0.435727	0.483	0.12	5.13989e-39	Olfactory area		Tiam1	7.67653e-15	0.260535	0.566	0.308	2.38379e-10	Olfactory area
Rpl10	4.59777e-42	0.477895	1	0.958	6.90034e-38	Olfactory Nerve Layer (ONL)		Sertm1	3.67393e-43	0.399981	0.763	0.281	1.14086e-38	Olfactory area		Pkia	9.94852e-15	0.314719	0.846	0.614	3.08931e-10	Olfactory area
Alx3	1.34587e-41	0.508374	0.401	0.054	2.01988e-37	Olfactory Nerve Layer (ONL)		Tsc22d1	9.7839e-43	0.551513	1	0.957	3.03819e-38	Olfactory area		Ramp1	1.0108e-14	0.325073	1	0.949	3.13884e-10	Olfactory area
Rps21	8.93216e-41	0.358077	1	1	1.34054e-36	Olfactory Nerve Layer (ONL)		H2-DMa	1.06331e-42	0.284358	0.623	0.194	3.30191e-38	Olfactory area		Bex4	1.13394e-14	0.335964	0.824	0.588	3.52121e-10	Olfactory area
Gja1	9.15959e-40	0.606513	0.956	0.785	1.37467e-35	Olfactory Nerve Layer (ONL)		Ehbp1l1	2.67356e-42	0.334932	0.725	0.263	8.30221e-38	Olfactory area		Ppp3cb	1.1549e-14	0.347259	0.984	0.868	3.5863e-10	Olfactory area
Cd63	2.35341e-39	0.568046	0.969	0.761	3.532e-35	Olfactory Nerve Layer (ONL)		Ptprn	5.33058e-42	0.581491	1	0.901	1.65531e-37	Olfactory area		Nbea	1.17538e-14	0.332337	0.885	0.684	3.64989e-10	Olfactory area
Rps19	7.20826e-39	0.414644	1	0.997	1.08182e-34	Olfactory Nerve Layer (ONL)		Rasal1	5.77889e-42	0.415552	0.884	0.382	1.79452e-37	Olfactory area		Pianp	1.26274e-14	0.312171	0.868	0.594	3.92118e-10	Olfactory area
B2m	7.77907e-39	0.690762	0.874	0.59	1.16748e-34	Olfactory Nerve Layer (ONL)		Ascc1	5.79472e-42	0.430392	0.783	0.323	1.79943e-37	Olfactory area		Cx3cl1	1.44618e-14	0.347542	0.995	0.884	4.49082e-10	Olfactory area
Malat1	2.86867e-38	0.792726	0.888	0.62	4.30531e-34	Olfactory Nerve Layer (ONL)		Neurod1	7.30012e-42	0.326056	0.633	0.201	2.26691e-37	Olfactory area		Hras	1.48677e-14	0.334537	1	0.952	4.61688e-10	Olfactory area
Scd2	3.14734e-38	0.457422	1	0.984	4.72352e-34	Olfactory Nerve Layer (ONL)		Camkv	9.15067e-42	0.595624	0.995	0.77	2.84156e-37	Olfactory area		Dner	1.52337e-14	0.375316	0.918	0.751	4.73051e-10	Olfactory area
Nr2f2	4.63216e-38	0.499596	0.449	0.096	6.95195e-34	Olfactory Nerve Layer (ONL)		Cadm1	2.10773e-41	0.543285	0.986	0.7	6.54513e-37	Olfactory area		Jpt1	1.7305e-14	0.364645	0.874	0.749	5.37371e-10	Olfactory area
Prdx1	7.60829e-38	0.447914	1	0.981	1.14185e-33	Olfactory Nerve Layer (ONL)		Rasgef1a	2.77249e-41	0.573309	0.99	0.685	8.60943e-37	Olfactory area		Zcchc18	1.93824e-14	0.342135	0.984	0.915	6.01881e-10	Olfactory area
Agt	1.8402e-37	0.625249	0.483	0.127	2.76177e-33	Olfactory Nerve Layer (ONL)		Pebp1	2.90615e-41	0.427323	1	0.993	9.02448e-37	Olfactory area		Gdi1	2.19259e-14	0.295263	0.995	0.953	6.80866e-10	Olfactory area
Nupr1	2.50757e-37	0.61121	0.534	0.165	3.76336e-33	Olfactory Nerve Layer (ONL)		Ddn	1.19604e-40	0.609269	1	0.747	3.71405e-36	Olfactory area		Psd3	2.35785e-14	0.322341	0.94	0.763	7.32183e-10	Olfactory area
Mest	6.71123e-37	0.608137	0.544	0.171	1.00722e-32	Olfactory Nerve Layer (ONL)		Plxnc1	1.79775e-40	0.375811	0.768	0.317	5.58256e-36	Olfactory area		Sez6	2.68887e-14	0.317996	0.885	0.653	8.34976e-10	Olfactory area
Slc7a11	1.06824e-36	0.582473	0.541	0.168	1.60321e-32	Olfactory Nerve Layer (ONL)		Dner	1.96753e-40	0.573074	0.986	0.789	6.10978e-36	Olfactory area		Stk32c	2.74605e-14	0.273445	0.769	0.503	8.52732e-10	Olfactory area
Selenof	1.80893e-36	0.483035	0.993	0.925	2.71484e-32	Olfactory Nerve Layer (ONL)		Bex4	2.49056e-40	0.532293	0.947	0.588	7.73394e-36	Olfactory area		Large1	2.90195e-14	0.312965	0.813	0.563	9.01142e-10	Olfactory area
Rps11	3.9847e-36	0.371037	1	0.998	5.98024e-32	Olfactory Nerve Layer (ONL)		Dpp10	3.68668e-40	0.570552	0.961	0.572	1.14483e-35	Olfactory area		Gucy1b1	3.38285e-14	0.389226	0.852	0.672	1.05048e-09	Olfactory area
Rps10	5.05642e-36	0.338874	1	1	7.58868e-32	Olfactory Nerve Layer (ONL)		Pkib	5.60406e-40	0.288188	0.594	0.188	1.74023e-35	Olfactory area		Bhlhb9	3.48617e-14	0.319093	0.808	0.57	1.08256e-09	Olfactory area
Rps20	1.10008e-35	0.289692	1	1	1.651e-31	Olfactory Nerve Layer (ONL)		Prnp	6.04431e-40	0.408291	1	0.992	1.87694e-35	Olfactory area		Mmd	6.98151e-14	0.297734	0.978	0.767	2.16797e-09	Olfactory area
Id3	1.51599e-35	0.582645	0.905	0.587	2.2752e-31	Olfactory Nerve Layer (ONL)		Amph	8.86348e-40	0.56164	0.986	0.761	2.75238e-35	Olfactory area		Pkib	7.91994e-14	0.2715	0.39	0.18	2.45938e-09	Olfactory area
Hbb-bs	2.0966e-35	0.734737	0.918	0.607	3.14658e-31	Olfactory Nerve Layer (ONL)		Pnck	8.8748e-40	0.550702	0.966	0.669	2.75589e-35	Olfactory area		Wbp11	8.86057e-14	0.288412	0.791	0.566	2.75147e-09	Olfactory area
Rps26	4.41077e-35	0.335197	1	1	6.61968e-31	Olfactory Nerve Layer (ONL)		Nptx1	1.16084e-39	0.563135	0.981	0.656	3.60476e-35	Olfactory area		Srp14	9.22568e-14	0.283126	1	0.96	2.86485e-09	Olfactory area
Hba-a1	9.02669e-35	0.683989	0.85	0.468	1.35473e-30	Olfactory Nerve Layer (ONL)		Rilpl1	1.18565e-39	0.57861	0.903	0.546	3.68179e-35	Olfactory area		Brinp2	9.6267e-14	0.253509	0.687	0.397	2.98938e-09	Olfactory area
Wnt6	1.11781e-34	0.395896	0.333	0.042	1.67761e-30	Olfactory Nerve Layer (ONL)		Slc22a17	1.43517e-39	0.439675	1	0.972	4.45664e-35	Olfactory area		Cnrip1	1.07789e-13	0.343809	0.918	0.677	3.34716e-09	Olfactory area
Mgp	2.19804e-34	0.795945	0.534	0.189	3.29882e-30	Olfactory Nerve Layer (ONL)		Pkia	1.96569e-39	0.496165	0.976	0.612	6.10406e-35	Olfactory area		Mkl2	1.74267e-13	0.337081	0.78	0.549	5.41151e-09	Olfactory area
Timp3	3.37886e-34	0.680895	0.619	0.287	5.07099e-30	Olfactory Nerve Layer (ONL)		Kcnip2	2.44039e-39	0.550821	0.976	0.573	7.57814e-35	Olfactory area		Ppp3r1	2.0491e-13	0.310227	0.995	0.91	6.36306e-09	Olfactory area
Rpl28	4.69416e-34	0.298187	1	1	7.045e-30	Olfactory Nerve Layer (ONL)		Unc5d	5.16435e-39	0.250839	0.589	0.178	1.60369e-34	Olfactory area		Calr	2.17256e-13	0.270105	0.973	0.926	6.74645e-09	Olfactory area
Glul	1.62955e-33	0.45061	1	0.92	2.44562e-29	Olfactory Nerve Layer (ONL)		Kcnf1	5.1932e-39	0.490051	0.942	0.495	1.61264e-34	Olfactory area		Snn	2.2701e-13	0.315998	0.885	0.715	7.04933e-09	Olfactory area
Mia	4.51021e-33	0.420256	0.384	0.072	6.76893e-29	Olfactory Nerve Layer (ONL)		Pnmal1	6.59734e-39	0.524627	0.981	0.666	2.04867e-34	Olfactory area		Arxes1	2.34885e-13	0.273451	0.698	0.456	7.29389e-09	Olfactory area
Ncam1	4.76173e-33	0.550533	0.881	0.583	7.1464e-29	Olfactory Nerve Layer (ONL)		Cdkl4	7.38585e-39	0.255145	0.522	0.152	2.29353e-34	Olfactory area		Prkce	2.37652e-13	0.336516	0.841	0.651	7.37981e-09	Olfactory area
Matn4	5.28623e-33	0.482976	0.425	0.101	7.93358e-29	Olfactory Nerve Layer (ONL)		Tubb2a	7.57008e-39	0.48408	1	0.982	2.35074e-34	Olfactory area		Higd2a	2.50522e-13	0.272566	0.995	0.953	7.77947e-09	Olfactory area
Rps9	2.32628e-32	0.37139	1	0.99	3.49128e-28	Olfactory Nerve Layer (ONL)		Rab40b	1.54528e-38	0.428948	0.855	0.38	4.79857e-34	Olfactory area		Sin3b	2.58635e-13	0.289427	0.802	0.544	8.03139e-09	Olfactory area
S100a16	3.56322e-32	0.53609	0.932	0.761	5.34768e-28	Olfactory Nerve Layer (ONL)		Cyp46a1	2.3356e-38	0.578653	1	0.73	7.25274e-34	Olfactory area		Ajap1	2.60518e-13	0.275156	0.681	0.424	8.08986e-09	Olfactory area
2310022B05Rik	2.20248e-31	0.573186	0.575	0.245	3.30548e-27	Olfactory Nerve Layer (ONL)		Rgs14	2.34624e-38	0.314705	0.686	0.245	7.28577e-34	Olfactory area		Fam241b	2.77246e-13	0.267752	0.588	0.349	8.60932e-09	Olfactory area
Cnn3	2.54234e-31	0.539319	0.82	0.518	3.81554e-27	Olfactory Nerve Layer (ONL)		Tiam1	2.71414e-38	0.344147	0.792	0.325	8.42822e-34	Olfactory area		Usp22	2.97449e-13	0.311181	0.929	0.733	9.23669e-09	Olfactory area
Bmp6	3.74142e-31	0.480728	0.398	0.09	5.61513e-27	Olfactory Nerve Layer (ONL)		Erc2	3.16013e-38	0.440634	0.928	0.483	9.81316e-34	Olfactory area		Crip2	3.12761e-13	0.360172	0.94	0.809	9.71217e-09	Olfactory area
Rpl27a	7.73165e-31	0.308593	1	1	1.16037e-26	Olfactory Nerve Layer (ONL)		Ccnd1	3.36559e-38	0.338565	0.754	0.29	1.04512e-33	Olfactory area		Astn1	3.15521e-13	0.294518	0.934	0.712	9.79789e-09	Olfactory area
Rpl35	1.08125e-30	0.312875	1	1	1.62274e-26	Olfactory Nerve Layer (ONL)		Thy1	3.71679e-38	0.505259	1	0.955	1.15418e-33	Olfactory area		Calb2	3.20839e-13	0.589976	0.676	0.421	9.96302e-09	Olfactory area
S100b	1.26601e-30	0.514428	0.956	0.809	1.90003e-26	Olfactory Nerve Layer (ONL)		2010300C02Rik	3.91494e-38	0.514961	0.995	0.583	1.21571e-33	Olfactory area		Ssbp4	3.41334e-13	0.327247	0.918	0.777	1.05994e-08	Olfactory area
S100a1	1.61781e-30	0.433034	0.983	0.925	2.42801e-26	Olfactory Nerve Layer (ONL)		Plppr4	7.27497e-38	0.485301	0.966	0.539	2.2591e-33	Olfactory area		Vstm2l	3.51998e-13	0.326459	0.923	0.687	1.09306e-08	Olfactory area
Lamp1	2.04772e-30	0.516221	0.939	0.785	3.07322e-26	Olfactory Nerve Layer (ONL)		Fam105a	7.51612e-38	0.280925	0.7	0.255	2.33398e-33	Olfactory area		Itpa	3.77787e-13	0.348594	0.885	0.699	1.17314e-08	Olfactory area
Erbb3	2.88115e-30	0.329143	0.289	0.034	4.32403e-26	Olfactory Nerve Layer (ONL)		Dbn1	9.52902e-38	0.533034	0.995	0.69	2.95905e-33	Olfactory area		Pcsk2	4.63886e-13	0.369652	0.94	0.769	1.4405e-08	Olfactory area
Aldh2	8.71432e-30	0.553631	0.656	0.343	1.30784e-25	Olfactory Nerve Layer (ONL)		Dgkb	1.4296e-37	0.53547	0.913	0.513	4.43933e-33	Olfactory area		Fbxl16	4.69471e-13	0.32553	1	0.895	1.45785e-08	Olfactory area
Tspan15	1.51055e-29	0.561913	0.544	0.221	2.26704e-25	Olfactory Nerve Layer (ONL)		Celf3	2.05879e-37	0.283023	0.725	0.266	6.39316e-33	Olfactory area		Lhx2	4.8854e-13	0.267413	0.775	0.494	1.51706e-08	Olfactory area
Col12a1	1.90488e-29	0.377877	0.32	0.051	2.85884e-25	Olfactory Nerve Layer (ONL)		Tiam2	6.37564e-37	0.361116	0.691	0.268	1.97983e-32	Olfactory area		Ptpn5	4.90859e-13	0.318133	0.923	0.701	1.52426e-08	Olfactory area
Rpl38	3.13848e-29	0.263655	1	1	4.71024e-25	Olfactory Nerve Layer (ONL)		Snhg11	6.63965e-37	0.560427	1	0.879	2.06181e-32	Olfactory area		Ablim2	5.09744e-13	0.356855	0.709	0.479	1.58291e-08	Olfactory area
Pla2g16	3.55019e-29	0.525142	0.779	0.498	5.32812e-25	Olfactory Nerve Layer (ONL)		Grin3a	6.66135e-37	0.331234	0.729	0.275	2.06855e-32	Olfactory area		Pde1a	5.23719e-13	0.28801	0.868	0.556	1.6263e-08	Olfactory area
Cebpd	7.20206e-29	0.47872	0.449	0.138	1.08089e-24	Olfactory Nerve Layer (ONL)		Plppr2	7.28977e-37	0.506314	0.986	0.664	2.26369e-32	Olfactory area		Tmem179	5.71666e-13	0.302754	0.879	0.689	1.77519e-08	Olfactory area
Aspa	3.86633e-28	0.385802	0.408	0.107	5.80259e-24	Olfactory Nerve Layer (ONL)		Slc2a3	7.47736e-37	0.493149	0.976	0.654	2.32195e-32	Olfactory area		Snx10	5.77349e-13	0.332215	0.918	0.739	1.79284e-08	Olfactory area
Rpl23	1.55765e-27	0.327731	1	0.998	2.33773e-23	Olfactory Nerve Layer (ONL)		Tspan13	8.0293e-37	0.480992	0.995	0.868	2.49334e-32	Olfactory area		Adgrb2	6.64364e-13	0.272253	0.94	0.767	2.06305e-08	Olfactory area
Rps5	1.609e-27	0.293564	1	0.998	2.41478e-23	Olfactory Nerve Layer (ONL)		Npy2r	1.54504e-36	0.300885	0.493	0.14	4.7978e-32	Olfactory area		Cyp46a1	7.51812e-13	0.349647	0.918	0.711	2.3346e-08	Olfactory area
Mmd2	1.93834e-27	0.507038	0.874	0.617	2.90907e-23	Olfactory Nerve Layer (ONL)		Ptk2b	1.7126e-36	0.57679	0.995	0.707	5.31815e-32	Olfactory area		Srp9	7.62748e-13	0.301364	0.984	0.907	2.36856e-08	Olfactory area
Rpl23a	3.14286e-27	0.353492	0.986	0.986	4.7168e-23	Olfactory Nerve Layer (ONL)		Lhx2	1.78358e-36	0.426267	0.942	0.522	5.53854e-32	Olfactory area		Lgi1	7.71903e-13	0.317819	0.852	0.638	2.39699e-08	Olfactory area
Rpl22	3.25195e-27	0.325663	1	0.998	4.88053e-23	Olfactory Nerve Layer (ONL)		Serp2	3.8172e-36	0.471833	1	0.95	1.18535e-31	Olfactory area		S100a10	7.88957e-13	0.260538	0.89	0.696	2.44995e-08	Olfactory area
Hey2	3.38355e-27	0.371	0.405	0.107	5.07803e-23	Olfactory Nerve Layer (ONL)		Gucy1a1	5.42652e-36	0.344537	0.754	0.311	1.6851e-31	Olfactory area		Tceal5	8.21409e-13	0.311551	0.923	0.73	2.55072e-08	Olfactory area
Ost4	3.61968e-27	0.367563	0.993	0.954	5.43242e-23	Olfactory Nerve Layer (ONL)		Wasf1	8.49127e-36	0.547998	0.99	0.725	2.63679e-31	Olfactory area		Tpd52l1	1.08378e-12	0.267226	0.654	0.394	3.36547e-08	Olfactory area
Sat1	3.98363e-27	0.520026	0.81	0.554	5.97864e-23	Olfactory Nerve Layer (ONL)		Elk1	8.56481e-36	0.384545	0.787	0.357	2.65963e-31	Olfactory area		Ubald1	1.372e-12	0.335372	0.918	0.76	4.26048e-08	Olfactory area
Paqr6	8.73331e-27	0.398214	0.347	0.077	1.3107e-22	Olfactory Nerve Layer (ONL)		Sumo2	1.25236e-35	0.444793	1	0.971	3.88896e-31	Olfactory area		Hspa12a	1.39595e-12	0.278782	0.824	0.585	4.33484e-08	Olfactory area
Col1a2	1.34575e-26	0.479066	0.344	0.077	2.0197e-22	Olfactory Nerve Layer (ONL)		Kctd6	1.49682e-35	0.394057	0.874	0.411	4.64807e-31	Olfactory area		Celf4	1.4562e-12	0.309912	0.989	0.883	4.52194e-08	Olfactory area
Rpl27	1.92565e-26	0.312309	1	0.997	2.89002e-22	Olfactory Nerve Layer (ONL)		Matn2	2.08666e-35	0.357311	0.662	0.248	6.47971e-31	Olfactory area		Gsta4	2.40741e-12	0.29327	0.89	0.682	7.47574e-08	Olfactory area
Metrn	2.18322e-26	0.483474	0.881	0.655	3.27658e-22	Olfactory Nerve Layer (ONL)		Cdk17	2.14969e-35	0.503681	0.966	0.606	6.67543e-31	Olfactory area		Snrpd2	3.11102e-12	0.283758	0.995	0.936	9.66064e-08	Olfactory area
Prdx6	3.64205e-26	0.458906	0.932	0.713	5.46599e-22	Olfactory Nerve Layer (ONL)		Gm13889	3.55309e-35	0.518833	0.952	0.592	1.10334e-30	Olfactory area		Map2	3.68083e-12	0.276331	0.984	0.912	1.14301e-07	Olfactory area
Ifitm2	3.93779e-26	0.517543	0.527	0.224	5.90984e-22	Olfactory Nerve Layer (ONL)		Gprin1	4.07977e-35	0.479089	0.923	0.562	1.26689e-30	Olfactory area		Maged1	3.81766e-12	0.284094	0.989	0.959	1.1855e-07	Olfactory area
Rpl35a	8.96746e-26	0.255401	1	1	1.34584e-21	Olfactory Nerve Layer (ONL)		Ccnd2	4.19848e-35	0.328304	0.821	0.36	1.30375e-30	Olfactory area		Ppp2r2b	3.87807e-12	0.29335	0.912	0.684	1.20426e-07	Olfactory area
Cd200	1.07843e-25	0.519283	0.677	0.391	1.61851e-21	Olfactory Nerve Layer (ONL)		Lmo3	5.37019e-35	0.521684	0.826	0.441	1.66761e-30	Olfactory area		Sdf2	4.16682e-12	0.253773	0.857	0.645	1.29392e-07	Olfactory area
1700012B09Rik	4.19039e-25	0.391994	0.374	0.098	6.28894e-21	Olfactory Nerve Layer (ONL)		Calm1	1.87168e-34	0.380349	1	0.999	5.81211e-30	Olfactory area		Zmym3	4.31763e-12	0.251563	0.681	0.429	1.34075e-07	Olfactory area
Gjb2	4.25557e-25	0.47214	0.357	0.091	6.38676e-21	Olfactory Nerve Layer (ONL)		Nol4	2.40838e-34	0.381386	0.865	0.416	7.47875e-30	Olfactory area		Arl4a	4.9444e-12	0.259221	0.725	0.483	1.53538e-07	Olfactory area
Laptm4a	7.79286e-25	0.441491	0.949	0.785	1.16955e-20	Olfactory Nerve Layer (ONL)		Morf4l2	2.45732e-34	0.477956	0.995	0.907	7.63072e-30	Olfactory area		Eri3	5.35944e-12	0.301698	0.973	0.864	1.66427e-07	Olfactory area
Atox1	2.11781e-24	0.354328	0.993	0.966	3.17842e-20	Olfactory Nerve Layer (ONL)		Gm19531	5.56345e-34	0.250048	0.623	0.224	1.72762e-29	Olfactory area		Gtf2h5	5.6949e-12	0.2767	0.978	0.912	1.76844e-07	Olfactory area
Marcks	8.06955e-24	0.392309	0.983	0.883	1.21108e-19	Olfactory Nerve Layer (ONL)		Ahi1	6.15732e-34	0.530565	0.971	0.7	1.91203e-29	Olfactory area		Lrrtm1	5.85742e-12	0.287716	0.78	0.543	1.8189e-07	Olfactory area
Serpina3n	8.39645e-24	0.490062	0.35	0.09	1.26014e-19	Olfactory Nerve Layer (ONL)		Pnmal2	9.95321e-34	0.488357	0.995	0.863	3.09077e-29	Olfactory area		Dcaf7	6.13052e-12	0.296702	0.852	0.629	1.90371e-07	Olfactory area
Ttyh1	1.17264e-23	0.383241	0.973	0.873	1.7599e-19	Olfactory Nerve Layer (ONL)		Rtn4rl1	1.52447e-33	0.411803	0.879	0.446	4.73395e-29	Olfactory area		Fbxo25	6.80706e-12	0.285533	0.769	0.544	2.1138e-07	Olfactory area
2700046A07Rik	1.79652e-23	0.334395	0.313	0.069	2.69622e-19	Olfactory Nerve Layer (ONL)		Cnih3	2.25345e-33	0.374997	0.855	0.389	6.99765e-29	Olfactory area		Sptan1	8.13415e-12	0.293518	0.973	0.913	2.5259e-07	Olfactory area
Vstm4	2.11502e-23	0.350759	0.35	0.093	3.17423e-19	Olfactory Nerve Layer (ONL)		Vip	3.15019e-33	0.406192	0.671	0.249	9.78228e-29	Olfactory area		Ppp1r2	8.93341e-12	0.328688	0.918	0.805	2.77409e-07	Olfactory area
Wls	2.35147e-23	0.525157	0.578	0.304	3.52908e-19	Olfactory Nerve Layer (ONL)		Ypel1	3.5317e-33	0.34718	0.691	0.285	1.0967e-28	Olfactory area		Atp6v1g2	9.47183e-12	0.263278	1	0.944	2.94129e-07	Olfactory area
Itga7	2.36947e-23	0.328469	0.33	0.079	3.55611e-19	Olfactory Nerve Layer (ONL)		Sub1	3.62798e-33	0.470687	1	0.966	1.1266e-28	Olfactory area		Efnb3	9.90577e-12	0.252553	0.78	0.54	3.07604e-07	Olfactory area
Rpl17	3.04887e-23	0.296767	1	0.998	4.57574e-19	Olfactory Nerve Layer (ONL)		Tusc3	4.02973e-33	0.496867	0.995	0.836	1.25135e-28	Olfactory area		Brk1	1.00664e-11	0.264933	0.995	0.941	3.12591e-07	Olfactory area
Col1a1	3.269e-23	0.357025	0.259	0.042	4.90612e-19	Olfactory Nerve Layer (ONL)		Marcks	8.73654e-33	0.487851	0.995	0.881	2.71296e-28	Olfactory area		Rogdi	1.06728e-11	0.262422	0.951	0.813	3.31422e-07	Olfactory area
Stoml3	4.04136e-23	0.322341	0.354	0.091	6.06527e-19	Olfactory Nerve Layer (ONL)		Mink1	1.84162e-32	0.437809	0.966	0.628	5.71878e-28	Olfactory area		Cnksr2	1.19206e-11	0.314671	0.736	0.479	3.7017e-07	Olfactory area
Sash1	4.84488e-23	0.459423	0.517	0.237	7.2712e-19	Olfactory Nerve Layer (ONL)		Synpo	1.9823e-32	0.380878	0.879	0.446	6.15563e-28	Olfactory area		Vstm2b	1.2005e-11	0.308362	0.61	0.387	3.7279e-07	Olfactory area
Col5a2	8.76192e-23	0.26456	0.245	0.035	1.31499e-18	Olfactory Nerve Layer (ONL)		Sv2b	3.0618e-32	0.570201	0.99	0.68	9.5078e-28	Olfactory area		Nrgn	1.37045e-11	0.290011	1	0.984	4.25565e-07	Olfactory area
Ifi27	1.30137e-22	0.460941	0.561	0.287	1.9531e-18	Olfactory Nerve Layer (ONL)		Lmo7	5.49834e-32	0.2606	0.657	0.249	1.7074e-27	Olfactory area		Dmac1	1.37976e-11	0.310615	0.786	0.61	4.28457e-07	Olfactory area
Cryab	2.61046e-22	0.421907	0.874	0.631	3.91778e-18	Olfactory Nerve Layer (ONL)		Ppp1r1a	8.13748e-32	0.560569	1	0.859	2.52693e-27	Olfactory area		Celf2	1.38366e-11	0.272304	0.874	0.672	4.29669e-07	Olfactory area
Rps15	3.34235e-22	0.278568	0.997	1	5.01619e-18	Olfactory Nerve Layer (ONL)		Slit1	8.27367e-32	0.30825	0.729	0.299	2.56922e-27	Olfactory area		Sprn	1.38856e-11	0.284022	0.786	0.549	4.31188e-07	Olfactory area
Col16a1	3.68672e-22	0.347845	0.32	0.08	5.53303e-18	Olfactory Nerve Layer (ONL)		Gap43	9.43771e-32	0.495238	1	0.928	2.93069e-27	Olfactory area		Pop5	1.46553e-11	0.316939	0.995	0.907	4.55092e-07	Olfactory area
Psat1	3.75707e-22	0.523927	0.571	0.317	5.63861e-18	Olfactory Nerve Layer (ONL)		Cacng3	9.86175e-32	0.486842	0.942	0.538	3.06237e-27	Olfactory area		Matr3	1.60761e-11	0.325662	0.989	0.915	4.99211e-07	Olfactory area
Tsc22d4	1.21227e-21	0.427185	0.966	0.869	1.81937e-17	Olfactory Nerve Layer (ONL)		Itpka	1.21925e-31	0.528662	0.995	0.678	3.78615e-27	Olfactory area		6330403K07Rik	1.63695e-11	0.385765	0.984	0.932	5.08323e-07	Olfactory area
Rpl10a	1.85085e-21	0.286831	0.997	0.992	2.77775e-17	Olfactory Nerve Layer (ONL)		Nat14	1.48758e-31	0.448237	0.99	0.679	4.61938e-27	Olfactory area		H1fx	2.01638e-11	0.2593	0.742	0.505	6.26147e-07	Olfactory area
Abca8a	1.9438e-21	0.348556	0.34	0.095	2.91725e-17	Olfactory Nerve Layer (ONL)		Lrrtm4	1.9208e-31	0.264991	0.623	0.235	5.96465e-27	Olfactory area		Resp18	2.02285e-11	0.359359	0.973	0.909	6.28156e-07	Olfactory area
Cyp2j6	3.63155e-21	0.3713	0.408	0.144	5.45023e-17	Olfactory Nerve Layer (ONL)		Arf3	2.49347e-31	0.494877	1	0.926	7.74297e-27	Olfactory area		Pdia6	2.43618e-11	0.316325	0.929	0.837	7.56507e-07	Olfactory area
Rpl7	4.54188e-21	0.297261	1	0.982	6.81646e-17	Olfactory Nerve Layer (ONL)		Atp6v1d	2.80811e-31	0.450317	1	0.923	8.72003e-27	Olfactory area		Pgbd5	2.57426e-11	0.270682	0.802	0.572	7.99384e-07	Olfactory area
Serinc3	5.34757e-21	0.472739	0.85	0.686	8.02563e-17	Olfactory Nerve Layer (ONL)		Gng3	3.45632e-31	0.451016	1	0.971	1.07329e-26	Olfactory area		Dlg3	2.58158e-11	0.294508	0.769	0.559	8.01658e-07	Olfactory area
Slc13a4	6.028e-21	0.427031	0.241	0.042	9.04682e-17	Olfactory Nerve Layer (ONL)		Ube2e3	3.80482e-31	0.461488	0.976	0.779	1.18151e-26	Olfactory area		Nhp2	3.4447e-11	0.284509	0.918	0.741	1.06968e-06	Olfactory area
Heyl	6.34835e-21	0.269144	0.272	0.056	9.5276e-17	Olfactory Nerve Layer (ONL)		Neurl1a	5.38692e-31	0.444936	0.971	0.657	1.6728e-26	Olfactory area		Sybu	3.82352e-11	0.293983	0.775	0.555	1.18732e-06	Olfactory area
Rps25	6.90032e-21	0.316389	1	0.994	1.0356e-16	Olfactory Nerve Layer (ONL)		Brinp2	6.12064e-31	0.403331	0.87	0.457	1.90064e-26	Olfactory area		Ube2b	4.66676e-11	0.293013	0.978	0.9	1.44917e-06	Olfactory area
Slc13a3	9.23364e-21	0.464889	0.694	0.428	1.38578e-16	Olfactory Nerve Layer (ONL)		Armc10	6.79759e-31	0.283082	0.647	0.261	2.11086e-26	Olfactory area		Ctnnb1	5.32677e-11	0.292111	0.984	0.911	1.65412e-06	Olfactory area
Srebf1	1.74266e-20	0.467343	0.503	0.255	2.61539e-16	Olfactory Nerve Layer (ONL)		Galnt16	9.40354e-31	0.507133	0.952	0.646	2.92008e-26	Olfactory area		Kcnj4	5.76934e-11	0.284852	0.604	0.375	1.79155e-06	Olfactory area
mt-Nd4l	2.54052e-20	0.341867	0.98	0.837	3.81281e-16	Olfactory Nerve Layer (ONL)		Map2k1	1.38862e-30	0.479758	1	0.85	4.3121e-26	Olfactory area		Nudt2	5.79746e-11	0.277999	0.725	0.55	1.80029e-06	Olfactory area
Bmp7	4.57274e-20	0.387815	0.371	0.127	6.86277e-16	Olfactory Nerve Layer (ONL)		Gucy1b1	1.53093e-30	0.469632	0.971	0.679	4.754e-26	Olfactory area		Chgb	6.24784e-11	0.354098	0.978	0.898	1.94014e-06	Olfactory area
Jam3	4.67363e-20	0.34502	0.388	0.135	7.01418e-16	Olfactory Nerve Layer (ONL)		Slc39a10	1.67164e-30	0.513652	0.966	0.669	5.19095e-26	Olfactory area		Numbl	6.34927e-11	0.254354	0.692	0.469	1.97164e-06	Olfactory area
Ahnak	5.71933e-20	0.360235	0.316	0.09	8.58357e-16	Olfactory Nerve Layer (ONL)		Zcchc18	3.39838e-30	0.457587	1	0.909	1.0553e-25	Olfactory area		Penk	6.36351e-11	0.412135	0.566	0.352	1.97606e-06	Olfactory area
Ccdc138	6.60825e-20	0.275816	0.248	0.048	9.91767e-16	Olfactory Nerve Layer (ONL)		Ajap1	3.94337e-30	0.352927	0.865	0.436	1.22454e-25	Olfactory area		Smarca2	8.23775e-11	0.273755	0.885	0.71	2.55807e-06	Olfactory area
Postn	8.76063e-20	0.255133	0.211	0.03	1.3148e-15	Olfactory Nerve Layer (ONL)		Slc17a7	4.03931e-30	0.628746	1	0.796	1.25433e-25	Olfactory area		Mtpn	1.24789e-10	0.256872	0.978	0.802	3.87508e-06	Olfactory area
Serping1	1.22557e-19	0.340356	0.282	0.069	1.83934e-15	Olfactory Nerve Layer (ONL)		Kcnh3	8.3401e-30	0.324416	0.879	0.424	2.58985e-25	Olfactory area		Nrxn1	1.63996e-10	0.268686	0.962	0.841	5.09257e-06	Olfactory area
Slc6a13	1.22767e-19	0.404629	0.31	0.087	1.84248e-15	Olfactory Nerve Layer (ONL)		Ptprk	1.06169e-29	0.271266	0.729	0.309	3.29685e-25	Olfactory area		Nrxn2	1.66342e-10	0.251044	0.813	0.65	5.16542e-06	Olfactory area
Dpm3	1.31705e-19	0.343316	0.952	0.872	1.97663e-15	Olfactory Nerve Layer (ONL)		Rin1	1.27019e-29	0.2571	0.71	0.291	3.94432e-25	Olfactory area		Coro1a	1.84273e-10	0.282275	0.846	0.665	5.72222e-06	Olfactory area
Tax1bp3	2.65656e-19	0.373809	0.405	0.157	3.98697e-15	Olfactory Nerve Layer (ONL)		Fbxl16	1.33985e-29	0.472835	1	0.892	4.16063e-25	Olfactory area		Dlgap1	1.9306e-10	0.267342	0.94	0.703	5.99508e-06	Olfactory area
Dab2	3.13066e-19	0.266301	0.245	0.048	4.6985e-15	Olfactory Nerve Layer (ONL)		Gpr85	1.34886e-29	0.275006	0.783	0.343	4.18862e-25	Olfactory area		Fam3c	2.22305e-10	0.309418	0.67	0.481	6.90323e-06	Olfactory area
Rps27l	3.13404e-19	0.386504	0.884	0.696	4.70356e-15	Olfactory Nerve Layer (ONL)		Grm5	1.37387e-29	0.435613	0.923	0.606	4.26627e-25	Olfactory area		Prrt1	2.38069e-10	0.273271	0.89	0.702	7.39274e-06	Olfactory area
Nid1	3.2314e-19	0.25872	0.262	0.058	4.84969e-15	Olfactory Nerve Layer (ONL)		Syt16	1.45201e-29	0.355454	0.894	0.483	4.50893e-25	Olfactory area		Anks1b	2.39426e-10	0.273289	0.929	0.806	7.43489e-06	Olfactory area
Uba52	3.56822e-19	0.294684	0.997	0.982	5.35519e-15	Olfactory Nerve Layer (ONL)		Prkcg	1.54999e-29	0.386328	0.899	0.462	4.8132e-25	Olfactory area		Pkig	3.26996e-10	0.31212	0.967	0.825	1.01542e-05	Olfactory area
Cyp2d22	3.80541e-19	0.306832	0.31	0.085	5.71116e-15	Olfactory Nerve Layer (ONL)		Lgi1	1.81299e-29	0.409888	0.976	0.656	5.62987e-25	Olfactory area		Chchd6	3.38021e-10	0.25149	0.929	0.797	1.04966e-05	Olfactory area
Nell2	4.28672e-19	0.326315	0.384	0.136	6.43351e-15	Olfactory Nerve Layer (ONL)		Slc7a4	2.00313e-29	0.368022	0.87	0.479	6.22032e-25	Olfactory area		Saraf	3.73571e-10	0.261428	0.995	0.94	1.16005e-05	Olfactory area
Ogn	4.74635e-19	0.295647	0.187	0.022	7.12332e-15	Olfactory Nerve Layer (ONL)		Abr	2.18158e-29	0.448224	1	0.864	6.77446e-25	Olfactory area		Chl1	3.91964e-10	0.28499	0.835	0.615	1.21717e-05	Olfactory area
Phgdh	7.16168e-19	0.484396	0.544	0.311	1.07482e-14	Olfactory Nerve Layer (ONL)		Actn1	2.44852e-29	0.278271	0.763	0.34	7.6034e-25	Olfactory area		Gm10419	4.09484e-10	0.253268	0.692	0.483	1.27157e-05	Olfactory area
Cav1	9.7859e-19	0.313745	0.34	0.107	1.46867e-14	Olfactory Nerve Layer (ONL)		Celf5	2.84253e-29	0.387881	0.947	0.524	8.82692e-25	Olfactory area		Fbxw7	4.91255e-10	0.270628	0.786	0.54	1.52549e-05	Olfactory area
Angptl4	1.61116e-18	0.259818	0.245	0.051	2.41803e-14	Olfactory Nerve Layer (ONL)		Kcnj4	3.47363e-29	0.383363	0.821	0.41	1.07867e-24	Olfactory area		Lrp11	5.42084e-10	0.268033	0.89	0.664	1.68333e-05	Olfactory area
Slc6a20a	2.21284e-18	0.416975	0.299	0.085	3.32104e-14	Olfactory Nerve Layer (ONL)		Tceal5	6.34396e-29	0.44142	0.986	0.748	1.96999e-24	Olfactory area		Hnrnpc	6.27068e-10	0.253367	0.978	0.876	1.94723e-05	Olfactory area
Egfl8	3.17416e-18	0.30422	0.265	0.064	4.76378e-14	Olfactory Nerve Layer (ONL)		Gria2	6.54024e-29	0.4745	1	0.833	2.03094e-24	Olfactory area		Nbdy	6.30311e-10	0.260809	0.934	0.792	1.9573e-05	Olfactory area
Ucp2	3.19245e-18	0.351281	0.367	0.133	4.79123e-14	Olfactory Nerve Layer (ONL)		Dyrk2	8.91497e-29	0.270983	0.72	0.316	2.76837e-24	Olfactory area		Zfp580	7.01166e-10	0.260289	0.714	0.498	2.17733e-05	Olfactory area
Fam213b	3.31119e-18	0.397844	0.776	0.551	4.96944e-14	Olfactory Nerve Layer (ONL)		Cacna2d1	1.33516e-28	0.436417	0.85	0.506	4.14609e-24	Olfactory area		1500011B03Rik	7.60249e-10	0.272214	0.984	0.842	2.3608e-05	Olfactory area
Thbs2	4.68369e-18	0.298241	0.276	0.072	7.02928e-14	Olfactory Nerve Layer (ONL)		Cplx2	1.33619e-28	0.469359	0.99	0.753	4.14926e-24	Olfactory area		Cetn2	1.04997e-09	0.258503	0.698	0.484	3.26048e-05	Olfactory area
AC160336.1	4.70073e-18	0.337185	0.776	0.49	7.05485e-14	Olfactory Nerve Layer (ONL)		Unc5a	1.40361e-28	0.358284	0.884	0.486	4.35864e-24	Olfactory area		Spock1	1.18167e-09	0.289602	0.813	0.653	3.66944e-05	Olfactory area
Itm2a	5.15125e-18	0.412337	0.735	0.474	7.73099e-14	Olfactory Nerve Layer (ONL)		1700037H04Rik	1.71403e-28	0.425034	0.937	0.599	5.32257e-24	Olfactory area		Tpm1	1.19951e-09	0.295655	0.945	0.791	3.72483e-05	Olfactory area
Spidr	6.27489e-18	0.328756	0.241	0.053	9.41735e-14	Olfactory Nerve Layer (ONL)		Cacna1e	1.86114e-28	0.330755	0.831	0.416	5.7794e-24	Olfactory area		Vgf	1.21884e-09	0.294677	0.923	0.766	3.78488e-05	Olfactory area
Lmo4	1.23831e-17	0.516107	0.537	0.316	1.85845e-13	Olfactory Nerve Layer (ONL)		Mgat5b	1.86319e-28	0.324854	0.855	0.414	5.78575e-24	Olfactory area		Ap1s2	1.37683e-09	0.352526	0.725	0.538	4.27548e-05	Olfactory area
Rpl12	2.04294e-17	0.291118	1	0.978	3.06605e-13	Olfactory Nerve Layer (ONL)		Zcchc12	2.6724e-28	0.404236	0.908	0.518	8.29859e-24	Olfactory area		Tmem59l	1.56118e-09	0.256005	0.995	0.93	4.84792e-05	Olfactory area
Fxyd6	2.40188e-17	0.413322	0.721	0.489	3.60474e-13	Olfactory Nerve Layer (ONL)		Kcnd3	2.7381e-28	0.278227	0.836	0.391	8.50263e-24	Olfactory area		Gaa	1.62523e-09	0.281649	0.995	0.921	5.04682e-05	Olfactory area
mt-Nd3	2.44383e-17	0.270691	1	0.998	3.6677e-13	Olfactory Nerve Layer (ONL)		Slc7a14	2.9007e-28	0.342258	0.821	0.424	9.00753e-24	Olfactory area		Scn2a	1.87143e-09	0.250046	0.835	0.612	5.81136e-05	Olfactory area
Lpar1	2.9406e-17	0.286137	0.371	0.136	4.41326e-13	Olfactory Nerve Layer (ONL)		Cnrip1	2.91034e-28	0.420106	0.986	0.689	9.03748e-24	Olfactory area		A2ml1	1.91892e-09	0.257035	0.593	0.379	5.95881e-05	Olfactory area
Ftl1	3.01872e-17	0.31224	1	0.998	4.5305e-13	Olfactory Nerve Layer (ONL)		Jph4	4.25261e-28	0.450807	0.986	0.741	1.32056e-23	Olfactory area		Polr2g	1.92935e-09	0.259179	0.929	0.841	5.9912e-05	Olfactory area
Lgals1	6.46734e-17	0.442185	0.439	0.21	9.70618e-13	Olfactory Nerve Layer (ONL)		Fam131a	4.6064e-28	0.500999	1	0.68	1.43043e-23	Olfactory area		Lrpap1	1.98128e-09	0.266815	0.973	0.852	6.15247e-05	Olfactory area
Ahcyl2	7.39665e-17	0.434537	0.541	0.332	1.11009e-12	Olfactory Nerve Layer (ONL)		Hspa5	5.03583e-28	0.373414	1	0.953	1.56378e-23	Olfactory area		Svop	2.08898e-09	0.299	0.896	0.681	6.48692e-05	Olfactory area
Gpx8	9.29467e-17	0.326109	0.398	0.167	1.39494e-12	Olfactory Nerve Layer (ONL)		Tmem30a	9.49548e-28	0.418184	1	0.909	2.94863e-23	Olfactory area		Rasgrf2	2.15342e-09	0.257558	0.654	0.463	6.68702e-05	Olfactory area
Edil3	1.06263e-16	0.423224	0.554	0.345	1.59479e-12	Olfactory Nerve Layer (ONL)		Prr7	1.33148e-27	0.351155	0.821	0.422	4.13464e-23	Olfactory area		R3hdm4	2.23064e-09	0.26867	0.78	0.583	6.92682e-05	Olfactory area
Plekhb1	1.16076e-16	0.351902	0.765	0.569	1.74207e-12	Olfactory Nerve Layer (ONL)		Zmym3	1.64133e-27	0.34939	0.884	0.51	5.09681e-23	Olfactory area		Mef2d	2.38364e-09	0.251623	0.786	0.569	7.40192e-05	Olfactory area
Cd9	2.07512e-16	0.477395	0.551	0.332	3.11435e-12	Olfactory Nerve Layer (ONL)		Kcnv1	1.96507e-27	0.327977	0.744	0.341	6.10212e-23	Olfactory area		Tmem9	2.69201e-09	0.283897	0.868	0.73	8.3595e-05	Olfactory area
Caskin2	3.89947e-16	0.335393	0.361	0.141	5.85232e-12	Olfactory Nerve Layer (ONL)		Adgrb3	2.35441e-27	0.345653	0.908	0.531	7.31116e-23	Olfactory area		Atl1	2.83599e-09	0.258657	0.852	0.668	8.80661e-05	Olfactory area
Arpc1b	5.27553e-16	0.407876	0.459	0.236	7.91751e-12	Olfactory Nerve Layer (ONL)		Scn3b	2.60737e-27	0.34256	0.928	0.527	8.09666e-23	Olfactory area		Dmtn	3.5371e-09	0.273476	0.89	0.735	0.000109838	Olfactory area
Lars2	5.42953e-16	0.671137	0.592	0.381	8.14863e-12	Olfactory Nerve Layer (ONL)		Cdk5r1	2.85064e-27	0.40762	0.995	0.746	8.8521e-23	Olfactory area		Tceal9	3.59289e-09	0.265148	0.934	0.866	0.00011157	Olfactory area
Atf5	7.08948e-16	0.315401	0.381	0.157	1.06399e-11	Olfactory Nerve Layer (ONL)		Jun	3.1606e-27	0.43838	0.928	0.599	9.81462e-23	Olfactory area		Zfand5	3.66964e-09	0.257604	0.929	0.772	0.000113953	Olfactory area
Fasn	7.4163e-16	0.344066	0.81	0.609	1.11304e-11	Olfactory Nerve Layer (ONL)		Stum	5.20853e-27	0.362086	0.879	0.462	1.61741e-22	Olfactory area		Mllt11	4.52715e-09	0.253851	1	0.931	0.000140582	Olfactory area
Rpl36a	7.55984e-16	0.264973	1	0.976	1.13458e-11	Olfactory Nerve Layer (ONL)		Nptn	5.42133e-27	0.40532	1	0.969	1.68349e-22	Olfactory area		Ralyl	6.89339e-09	0.250371	0.824	0.646	0.00021406	Olfactory area
Sox10	1.10319e-15	0.324664	0.361	0.147	1.65567e-11	Olfactory Nerve Layer (ONL)		Chn1	6.46186e-27	0.584504	1	0.938	2.0066e-22	Olfactory area		Abi2	8.26406e-09	0.259656	0.846	0.673	0.000256624	Olfactory area
Scrg1	1.42995e-15	0.441596	0.626	0.429	2.14607e-11	Olfactory Nerve Layer (ONL)		Ensa	8.53505e-27	0.452884	1	0.841	2.65039e-22	Olfactory area		Syp	9.99504e-09	0.265756	1	0.895	0.000310376	Olfactory area
Anapc13	1.87461e-15	0.305661	0.932	0.859	2.81341e-11	Olfactory Nerve Layer (ONL)		Cpne7	8.57306e-27	0.415669	0.894	0.484	2.66219e-22	Olfactory area		Cebpzos	1.04585e-08	0.291432	0.901	0.77	0.000324768	Olfactory area
Acbd7	2.25206e-15	0.26887	0.293	0.096	3.37989e-11	Olfactory Nerve Layer (ONL)		D430019H16Rik	1.00294e-26	0.283587	0.831	0.411	3.11442e-22	Olfactory area		Napb	2.18387e-08	0.2548	0.929	0.795	0.000678157	Olfactory area
1810037I17Rik	5.1107e-15	0.289947	0.976	0.934	7.67014e-11	Olfactory Nerve Layer (ONL)		Cadm3	1.01512e-26	0.458841	0.947	0.661	3.15225e-22	Olfactory area		Chmp2b	2.75261e-08	0.271626	0.846	0.668	0.000854767	Olfactory area
Mcf2l	6.49622e-15	0.329814	0.656	0.421	9.74953e-11	Olfactory Nerve Layer (ONL)		C1qtnf4	1.22606e-26	0.430738	1	0.919	3.80728e-22	Olfactory area		Timm10	2.83408e-08	0.25674	0.885	0.747	0.000880068	Olfactory area
Slc27a1	6.73766e-15	0.408066	0.52	0.309	1.01119e-10	Olfactory Nerve Layer (ONL)		Stk32c	1.27423e-26	0.385241	0.874	0.503	3.95686e-22	Olfactory area		B4galt6	3.78358e-08	0.272694	0.791	0.611	0.00117491	Olfactory area
Gm10076	1.72861e-14	0.313547	0.704	0.487	2.5943e-10	Olfactory Nerve Layer (ONL)		Gfra4	1.28196e-26	0.399546	0.947	0.607	3.98087e-22	Olfactory area		Tpm3	4.21235e-08	0.269231	0.896	0.745	0.00130806	Olfactory area
Hadhb	1.98663e-14	0.384299	0.616	0.423	2.98153e-10	Olfactory Nerve Layer (ONL)		Ano3	1.75992e-26	0.292814	0.696	0.311	5.46506e-22	Olfactory area		Cadm3	4.96446e-08	0.262358	0.813	0.645	0.00154161	Olfactory area
Aldh1a2	2.17432e-14	0.299927	0.194	0.042	3.26322e-10	Olfactory Nerve Layer (ONL)		Pkig	2.38627e-26	0.503694	0.99	0.812	7.41009e-22	Olfactory area		Syt4	1.64908e-07	0.293666	0.857	0.731	0.00512089	Olfactory area
Hes5	2.72386e-14	0.450871	0.527	0.329	4.08797e-10	Olfactory Nerve Layer (ONL)		Ctnnb1	3.05575e-26	0.394614	0.995	0.92	9.48901e-22	Olfactory area		C1d	6.73725e-07	0.267723	0.879	0.78	0.0209212	Olfactory area
Plat	2.98921e-14	0.349653	0.415	0.2	4.4862e-10	Olfactory Nerve Layer (ONL)		L1cam	3.61904e-26	0.305528	0.841	0.427	1.12382e-21	Olfactory area		Gnas	0.000319497	0.256724	1	0.996	1	Olfactory area
Pcolce	4.21898e-14	0.287651	0.235	0.067	6.33185e-10	Olfactory Nerve Layer (ONL)		Krt12	3.99451e-26	0.251281	0.628	0.25	1.24041e-21	Olfactory area		Mal	1.38805e-84	2.55601	1	0.74	4.31031e-80	Fiber tracts
S100a13	5.70345e-14	0.328413	0.793	0.647	8.55974e-10	Olfactory Nerve Layer (ONL)		Pde1b	4.67528e-26	0.361073	0.942	0.582	1.45181e-21	Olfactory area		Cldn11	2.77875e-81	2.11716	0.987	0.647	8.62886e-77	Fiber tracts
Ctsh	5.82774e-14	0.303759	0.333	0.133	8.74627e-10	Olfactory Nerve Layer (ONL)		Numbl	5.47498e-26	0.370503	0.908	0.532	1.70015e-21	Olfactory area		Cnp	6.28166e-81	2.30158	1	0.763	1.95064e-76	Fiber tracts
Pmp22	8.70464e-14	0.273858	0.323	0.13	1.30639e-09	Olfactory Nerve Layer (ONL)		Ramp1	6.25271e-26	0.377168	1	0.953	1.94166e-21	Olfactory area		Plp1	4.00635e-80	2.76701	1	0.94	1.24409e-75	Fiber tracts
Rbp1	1.29243e-13	0.461446	0.398	0.199	1.93968e-09	Olfactory Nerve Layer (ONL)		Rapgefl1	6.77335e-26	0.331179	0.797	0.398	2.10333e-21	Olfactory area		Thbs4	5.05635e-80	0.621932	0.403	0.038	1.57015e-75	Fiber tracts
Cfh	1.46953e-13	0.291965	0.296	0.111	2.20547e-09	Olfactory Nerve Layer (ONL)		Calb2	6.93585e-26	0.675071	0.778	0.4	2.15379e-21	Olfactory area		Mog	2.47204e-77	2.16574	0.987	0.578	7.67641e-73	Fiber tracts
H2-D1	1.48536e-13	0.398254	0.721	0.545	2.22923e-09	Olfactory Nerve Layer (ONL)		Gm10419	8.3878e-26	0.334406	0.874	0.504	2.60466e-21	Olfactory area		Ugt8a	6.94847e-77	1.61589	0.931	0.411	2.15771e-72	Fiber tracts
Nudt4	1.49044e-13	0.3145	0.806	0.644	2.23685e-09	Olfactory Nerve Layer (ONL)		Klhl23	8.65268e-26	0.273155	0.792	0.389	2.68692e-21	Olfactory area		Mag	5.8079e-76	2.17903	0.987	0.662	1.80353e-71	Fiber tracts
Tmem132b	1.85165e-13	0.280265	0.282	0.101	2.77896e-09	Olfactory Nerve Layer (ONL)		Ptpn5	1.01059e-25	0.40796	0.99	0.742	3.13819e-21	Olfactory area		Ermn	2.67889e-75	1.55864	0.925	0.41	8.31875e-71	Fiber tracts
Rpl13a	2.15171e-13	0.252858	0.99	0.968	3.22928e-09	Olfactory Nerve Layer (ONL)		Zfp706	1.08585e-25	0.380659	1	0.948	3.3719e-21	Olfactory area		Opalin	3.06054e-74	1.86774	0.956	0.49	9.50389e-70	Fiber tracts
Smim27	2.56199e-13	0.362854	0.565	0.385	3.84504e-09	Olfactory Nerve Layer (ONL)		Atp1a1	1.22701e-25	0.438315	1	0.895	3.81024e-21	Olfactory area		Cryab	8.06638e-74	1.93523	1	0.914	2.50485e-69	Fiber tracts
Lhfpl2	3.20257e-13	0.267063	0.367	0.163	4.80641e-09	Olfactory Nerve Layer (ONL)		Ppp1r2	1.24912e-25	0.433766	0.981	0.821	3.8789e-21	Olfactory area		Mobp	3.07901e-73	2.29987	1	0.86	9.56125e-69	Fiber tracts
Nrarp	3.71667e-13	0.323938	0.425	0.226	5.57797e-09	Olfactory Nerve Layer (ONL)		Tceal9	1.83404e-25	0.375267	0.995	0.851	5.69525e-21	Olfactory area		Fth1	8.07073e-73	1.57259	1	1	2.5062e-68	Fiber tracts
Acsbg1	3.89311e-13	0.308377	0.857	0.704	5.84279e-09	Olfactory Nerve Layer (ONL)		Rasl10a	2.35309e-25	0.445226	0.85	0.461	7.30704e-21	Olfactory area		Fa2h	1.24093e-72	1.43217	0.912	0.37	3.85347e-68	Fiber tracts
Myl9	5.10387e-13	0.365147	0.364	0.163	7.65989e-09	Olfactory Nerve Layer (ONL)		Rgl1	2.49263e-25	0.316833	0.821	0.445	7.74035e-21	Olfactory area		Trf	8.3912e-72	1.99104	1	0.725	2.60572e-67	Fiber tracts
Ccnd2	5.87772e-13	0.262188	0.279	0.101	8.82128e-09	Olfactory Nerve Layer (ONL)		Astn1	2.57011e-25	0.388996	0.995	0.73	7.98096e-21	Olfactory area		Enpp2	2.11476e-69	1.62335	0.994	0.723	6.56695e-65	Fiber tracts
Gpt2	6.05125e-13	0.357613	0.497	0.3	9.08172e-09	Olfactory Nerve Layer (ONL)		Usp11	2.89704e-25	0.359719	0.932	0.581	8.99619e-21	Olfactory area		Tspan2	2.89345e-69	1.83439	0.937	0.553	8.98502e-65	Fiber tracts
Pet100	7.29521e-13	0.275722	0.881	0.708	1.09486e-08	Olfactory Nerve Layer (ONL)		Fbxo25	3.03713e-25	0.344829	0.908	0.572	9.43121e-21	Olfactory area		Grb14	3.62511e-69	1.67217	0.962	0.584	1.12571e-64	Fiber tracts
C4b	9.39128e-13	0.33751	0.33	0.143	1.40944e-08	Olfactory Nerve Layer (ONL)		Htr2c	3.22586e-25	0.335462	0.662	0.294	1.00173e-20	Olfactory area		Mbp	3.74824e-69	2.23309	1	0.993	1.16394e-64	Fiber tracts
Srgn	2.66742e-12	0.289626	0.34	0.154	4.00327e-08	Olfactory Nerve Layer (ONL)		Kctd12	4.7829e-25	0.320716	0.879	0.472	1.48523e-20	Olfactory area		Gjc2	3.61077e-68	0.919058	0.767	0.225	1.12125e-63	Fiber tracts
Fmod	4.39414e-12	0.279161	0.153	0.03	6.59472e-08	Olfactory Nerve Layer (ONL)		Dlg3	4.80475e-25	0.379021	0.957	0.607	1.49202e-20	Olfactory area		Csrp1	8.66548e-68	1.47732	0.994	0.864	2.69089e-63	Fiber tracts
Cyb5a	9.97574e-12	0.283642	0.854	0.713	1.49716e-07	Olfactory Nerve Layer (ONL)		1500011B03Rik	6.0585e-25	0.417187	0.99	0.857	1.88135e-20	Olfactory area		Gsn	2.67003e-67	1.61442	0.918	0.509	8.29125e-63	Fiber tracts
Hba-a2	1.51014e-11	0.432841	0.435	0.24	2.26641e-07	Olfactory Nerve Layer (ONL)		Nme1	7.27481e-25	0.367992	1	0.982	2.25905e-20	Olfactory area		Ppp1r14a	2.82363e-66	1.53213	0.956	0.548	8.76821e-62	Fiber tracts
Cdc42ep4	2.89568e-11	0.257181	0.354	0.171	4.34583e-07	Olfactory Nerve Layer (ONL)		Sec61a2	7.92897e-25	0.289745	0.787	0.395	2.46218e-20	Olfactory area		2004-09-01	7.95955e-66	1.67245	0.987	0.739	2.47168e-61	Fiber tracts
Cyp2j9	4.17033e-11	0.29694	0.35	0.171	6.25884e-07	Olfactory Nerve Layer (ONL)		Prkar1b	8.55426e-25	0.417959	1	0.943	2.65635e-20	Olfactory area		Ptma	8.27194e-66	1.10262	1	0.981	2.56869e-61	Fiber tracts
Fam213a	9.62964e-11	0.27392	0.833	0.683	1.44522e-06	Olfactory Nerve Layer (ONL)		Ppp3ca	1.26933e-24	0.452966	1	0.946	3.94166e-20	Olfactory area		Pllp	6.33292e-65	1.6926	0.962	0.577	1.96656e-60	Fiber tracts
Tmem176b	9.82923e-11	0.261522	0.602	0.407	1.47517e-06	Olfactory Nerve Layer (ONL)		Nbea	2.1105e-24	0.362638	0.966	0.707	6.55374e-20	Olfactory area		Car2	7.45697e-65	1.54157	1	0.888	2.31561e-60	Fiber tracts
Serpinh1	1.22477e-10	0.267744	0.327	0.157	1.83814e-06	Olfactory Nerve Layer (ONL)		Jpt1	2.73943e-24	0.390558	0.995	0.768	8.50674e-20	Olfactory area		Scd2	1.53223e-64	1.18353	1	0.991	4.75805e-60	Fiber tracts
Aebp1	1.72411e-10	0.281693	0.245	0.095	2.58754e-06	Olfactory Nerve Layer (ONL)		Spata2l	2.77528e-24	0.278397	0.807	0.402	8.61807e-20	Olfactory area		Qk	2.03794e-64	1.19443	1	0.88	6.32841e-60	Fiber tracts
Smpdl3a	2.15788e-10	0.265556	0.452	0.272	3.23855e-06	Olfactory Nerve Layer (ONL)		Mkl2	3.01629e-24	0.383847	0.947	0.581	9.3665e-20	Olfactory area		Ndrg1	3.58818e-64	1.44072	0.969	0.595	1.11424e-59	Fiber tracts
Lrp1	6.85679e-10	0.291195	0.687	0.526	1.02907e-05	Olfactory Nerve Layer (ONL)		Eif4a1	3.14477e-24	0.379798	1	0.945	9.76544e-20	Olfactory area		Pdlim2	6.85707e-63	1.44834	0.937	0.481	2.12933e-58	Fiber tracts
Akap12	1.18942e-09	0.26757	0.33	0.167	1.78508e-05	Olfactory Nerve Layer (ONL)		Grin2b	3.64621e-24	0.314255	0.86	0.474	1.13226e-19	Olfactory area		Qdpr	3.36694e-62	1.65814	1	0.884	1.04553e-57	Fiber tracts
Pmepa1	1.8285e-09	0.25712	0.391	0.223	2.74422e-05	Olfactory Nerve Layer (ONL)		Arpc5	4.15735e-24	0.358562	0.986	0.81	1.29098e-19	Olfactory area		Tpt1	3.82973e-62	0.851234	1	0.999	1.18925e-57	Fiber tracts
Kif5b	2.06367e-09	0.329121	0.616	0.465	3.09716e-05	Olfactory Nerve Layer (ONL)		Pdia6	4.18497e-24	0.38369	0.99	0.841	1.29956e-19	Olfactory area		Cers2	1.09927e-61	1.22585	0.906	0.463	3.41355e-57	Fiber tracts
Gfod2	5.86314e-09	0.333657	0.374	0.22	8.79941e-05	Olfactory Nerve Layer (ONL)		Nr2f1	6.12902e-24	0.356206	0.942	0.635	1.90325e-19	Olfactory area		Pla2g16	1.11481e-61	1.23062	0.937	0.575	3.46182e-57	Fiber tracts
Pabpc1	8.79611e-09	0.259344	0.759	0.636	0.000132012	Olfactory Nerve Layer (ONL)		Selenow	8.77722e-24	0.272752	1	0.999	2.72559e-19	Olfactory area		Aspa	1.03892e-60	0.981997	0.78	0.273	3.22617e-56	Fiber tracts
Emp3	1.00825e-08	0.271559	0.323	0.173	0.000151319	Olfactory Nerve Layer (ONL)		Trafd1	1.05299e-23	0.288486	0.797	0.416	3.26986e-19	Olfactory area		Sox10	1.49729e-60	0.849908	0.767	0.26	4.64954e-56	Fiber tracts
Sdc4	1.01678e-08	0.262026	0.435	0.28	0.000152598	Olfactory Nerve Layer (ONL)		Aplp1	1.1322e-23	0.250913	1	0.994	3.51582e-19	Olfactory area		Gatm	2.11172e-60	1.46003	0.95	0.595	6.55752e-56	Fiber tracts
Aldh1a1	1.57809e-08	0.295477	0.357	0.208	0.00023684	Olfactory Nerve Layer (ONL)		Cnksr2	1.16163e-23	0.388468	0.903	0.526	3.60723e-19	Olfactory area		Cmtm5	2.39138e-60	1.41247	0.95	0.674	7.42595e-56	Fiber tracts
Hbb-bt	2.02421e-08	0.360324	0.361	0.2	0.000303794	Olfactory Nerve Layer (ONL)		Tspan6	1.16685e-23	0.250141	0.754	0.371	3.62343e-19	Olfactory area		Ftl1	4.27248e-60	0.683712	1	0.995	1.32673e-55	Fiber tracts
Oat	3.89334e-08	0.260094	0.527	0.388	0.000584313	Olfactory Nerve Layer (ONL)		Fam19a2	1.24432e-23	0.307837	0.778	0.376	3.86398e-19	Olfactory area		Evi2a	4.40702e-60	1.23211	0.874	0.395	1.36851e-55	Fiber tracts
Fam3c	4.22008e-08	0.321709	0.534	0.404	0.000633349	Olfactory Nerve Layer (ONL)		Shisa7	1.45109e-23	0.269355	0.812	0.408	4.50608e-19	Olfactory area		Plekhh1	9.4888e-60	0.851021	0.742	0.242	2.94656e-55	Fiber tracts
Islr	6.87567e-08	0.281445	0.554	0.401	0.0010319	Olfactory Nerve Layer (ONL)		Mal2	1.76982e-23	0.374498	0.981	0.667	5.49582e-19	Olfactory area		Gjc3	1.78468e-59	0.835199	0.792	0.279	5.54197e-55	Fiber tracts
Myl12a	7.35034e-08	0.299981	0.514	0.388	0.00110314	Olfactory Nerve Layer (ONL)		Calm2	2.04111e-23	0.383296	1	0.997	6.33827e-19	Olfactory area		Apod	4.09812e-59	1.65847	0.994	0.752	1.27259e-54	Fiber tracts
Mfap3l	8.76219e-08	0.270848	0.398	0.26	0.00131503	Olfactory Nerve Layer (ONL)		Slc25a22	3.17379e-23	0.396685	0.995	0.757	9.85556e-19	Olfactory area		Rhog	2.23044e-58	1.02871	0.862	0.392	6.92619e-54	Fiber tracts
Serpinf1	1.36857e-07	0.2602	0.405	0.253	0.00205395	Olfactory Nerve Layer (ONL)		Atp6v1g2	3.3536e-23	0.380096	1	0.958	1.04139e-18	Olfactory area		Cd82	3.35947e-58	0.837265	0.742	0.243	1.04322e-53	Fiber tracts
Nbl1	3.62911e-07	0.408206	0.415	0.292	0.00544658	Olfactory Nerve Layer (ONL)		Lzts1	4.3093e-23	0.286962	0.715	0.351	1.33817e-18	Olfactory area		Cd9	5.64165e-58	1.22717	0.912	0.531	1.7519e-53	Fiber tracts
Tyrobp	6.45589e-07	0.358722	0.65	0.526	0.00968899	Olfactory Nerve Layer (ONL)		Gprasp1	4.77199e-23	0.390771	1	0.901	1.48185e-18	Olfactory area		Slc44a1	6.33403e-58	1.36306	0.893	0.508	1.96691e-53	Fiber tracts
Adgrg1	8.34216e-07	0.256344	0.571	0.46	0.0125199	Olfactory Nerve Layer (ONL)		Sirpa	4.7901e-23	0.398665	0.995	0.832	1.48747e-18	Olfactory area		Plekhb1	6.75677e-58	1.51567	0.994	0.812	2.09818e-53	Fiber tracts
H2-K1	8.51812e-07	0.276879	0.371	0.248	0.012784	Olfactory Nerve Layer (ONL)		Rbbp7	4.80136e-23	0.373306	0.995	0.782	1.49097e-18	Olfactory area		Olig1	5.13274e-57	1.44267	0.962	0.779	1.59387e-52	Fiber tracts
Cd74	1.47264e-06	0.341828	0.211	0.101	0.0221014	Olfactory Nerve Layer (ONL)		Crmp1	4.83816e-23	0.381749	0.976	0.737	1.50239e-18	Olfactory area		Tmem88b	1.22974e-55	1.04436	0.824	0.343	3.8187e-51	Fiber tracts
Lyz2	7.03606e-06	0.582482	0.306	0.202	0.105597	Olfactory Nerve Layer (ONL)		Tspan33	5.14235e-23	0.256745	0.783	0.381	1.59685e-18	Olfactory area		Carhsp1	2.1547e-55	1.00521	0.862	0.402	6.69099e-51	Fiber tracts
Ccdc152	1.82263e-05	0.336295	0.344	0.232	0.27354	Olfactory Nerve Layer (ONL)		Cnih2	5.17641e-23	0.346322	1	0.944	1.60743e-18	Olfactory area		Litaf	6.90226e-55	1.01864	0.805	0.33	2.14336e-50	Fiber tracts
Fn1	4.31141e-05	0.294543	0.367	0.263	0.647057	Olfactory Nerve Layer (ONL)		Dnal4	6.74891e-23	0.347489	0.913	0.608	2.09574e-18	Olfactory area		Gjb1	1.45549e-54	0.941109	0.723	0.234	4.51973e-50	Fiber tracts
C1qc	7.47042e-05	0.272172	0.48	0.388	1	Olfactory Nerve Layer (ONL)		Pld3	6.81836e-23	0.405406	0.99	0.887	2.1173e-18	Olfactory area		Josd2	1.91939e-54	1.13776	0.981	0.73	5.96027e-50	Fiber tracts
C1qa	0.000119931	0.271536	0.449	0.357	1	Olfactory Nerve Layer (ONL)		Snx10	7.36078e-23	0.38401	0.986	0.742	2.28574e-18	Olfactory area		Pacs2	2.66364e-54	1.24756	0.943	0.616	8.27141e-50	Fiber tracts
								Chl1	7.82873e-23	0.353547	0.932	0.633	2.43106e-18	Olfactory area		Gna12	6.52899e-54	1.19214	0.912	0.609	2.02745e-49	Fiber tracts
								March6	8.02352e-23	0.348895	0.99	0.79	2.49154e-18	Olfactory area		Cd81	1.90952e-53	1.03169	1	0.985	5.92964e-49	Fiber tracts
								Cacnb3	8.63779e-23	0.381888	0.986	0.687	2.68229e-18	Olfactory area		Serpinb1a	4.11328e-53	0.937246	0.698	0.221	1.2773e-48	Fiber tracts
								Fam241b	9.12059e-23	0.286757	0.725	0.364	2.83222e-18	Olfactory area		Slc48a1	6.14126e-53	1.09338	0.981	0.883	1.90705e-48	Fiber tracts
								Gabrb3	1.06794e-22	0.379146	0.981	0.717	3.31626e-18	Olfactory area		Tsc22d4	1.70496e-52	1.08772	0.987	0.9	5.2944e-48	Fiber tracts
								Gsta4	1.13168e-22	0.378569	0.952	0.7	3.51419e-18	Olfactory area		Ttyh2	4.27376e-51	0.719619	0.623	0.185	1.32713e-46	Fiber tracts
								St6galnac5	1.16591e-22	0.312035	0.86	0.459	3.6205e-18	Olfactory area		Gltp	5.61395e-51	1.00823	0.824	0.389	1.7433e-46	Fiber tracts
								Cck	1.34792e-22	0.515952	1	0.954	4.18571e-18	Olfactory area		Rnf13	2.14069e-50	1.21034	0.969	0.748	6.64749e-46	Fiber tracts
								Ablim2	2.21092e-22	0.377335	0.879	0.554	6.86558e-18	Olfactory area		Sirt2	5.76866e-50	1.31735	0.956	0.827	1.79134e-45	Fiber tracts
								Atp6v0e2	2.60248e-22	0.358696	1	0.946	8.08148e-18	Olfactory area		Tmem63a	8.98307e-50	0.719929	0.673	0.214	2.78951e-45	Fiber tracts
								Ppp3cb	3.12766e-22	0.370114	0.995	0.873	9.71233e-18	Olfactory area		1700047M11Rik	2.05289e-49	0.708127	0.635	0.198	6.37482e-45	Fiber tracts
								Mmd	3.60857e-22	0.373455	1	0.782	1.12057e-17	Olfactory area		Lpar1	3.75673e-49	0.826426	0.698	0.245	1.16658e-44	Fiber tracts
								Tpd52l1	4.0119e-22	0.287395	0.797	0.425	1.24581e-17	Olfactory area		Gfap	6.11209e-49	1.22216	0.862	0.419	1.89799e-44	Fiber tracts
								Arl4a	4.02509e-22	0.303451	0.874	0.474	1.24991e-17	Olfactory area		Nkx6-2	1.58956e-48	0.859794	0.717	0.27	4.93606e-44	Fiber tracts
								Nudt2	4.17814e-22	0.292608	0.923	0.533	1.29744e-17	Olfactory area		Taldo1	5.82133e-48	1.02859	0.981	0.834	1.8077e-43	Fiber tracts
								Kcnc4	4.21704e-22	0.320034	0.932	0.571	1.30952e-17	Olfactory area		Phldb1	8.59168e-48	0.956835	0.786	0.367	2.66797e-43	Fiber tracts
								Bhlhb9	5.12005e-22	0.319684	0.908	0.584	1.58993e-17	Olfactory area		Sgk1	8.97726e-48	1.09517	0.943	0.671	2.78771e-43	Fiber tracts
								Crip2	5.61825e-22	0.367727	1	0.793	1.74463e-17	Olfactory area		Jam3	2.0547e-47	0.958426	0.792	0.39	6.38047e-43	Fiber tracts
								Ccdc106	6.46503e-22	0.2672	0.821	0.44	2.00759e-17	Olfactory area		Gpr37	8.7753e-47	1.00866	0.811	0.402	2.72499e-42	Fiber tracts
								Tmem179	6.95099e-22	0.364284	0.966	0.717	2.15849e-17	Olfactory area		Prr18	1.18671e-46	0.921519	0.78	0.343	3.68508e-42	Fiber tracts
								Ldha	7.99875e-22	0.394598	1	0.931	2.48385e-17	Olfactory area		Enpp6	1.67208e-46	0.582189	0.484	0.108	5.19231e-42	Fiber tracts
								Miat	1.28464e-21	0.258982	0.831	0.428	3.98918e-17	Olfactory area		Frmd8	2.1008e-46	0.746926	0.704	0.261	6.52362e-42	Fiber tracts
								Dapk1	1.61804e-21	0.268942	0.836	0.437	5.0245e-17	Olfactory area		Rps3	2.11429e-46	0.609132	1	0.996	6.56551e-42	Fiber tracts
								Tma7	2.06384e-21	0.284789	1	0.991	6.40883e-17	Olfactory area		Gal3st1	2.11674e-46	0.792617	0.73	0.282	6.5731e-42	Fiber tracts
								Sec11a	2.2599e-21	0.280179	0.894	0.526	7.01768e-17	Olfactory area		Rpsa	2.44264e-46	0.591892	1	0.997	7.58512e-42	Fiber tracts
								Tmem132a	2.28137e-21	0.3932	0.986	0.699	7.08434e-17	Olfactory area		Rps9	9.62046e-46	0.660016	1	0.996	2.98744e-41	Fiber tracts
								Crtac1	2.28773e-21	0.308873	0.841	0.459	7.10408e-17	Olfactory area		Tprn	1.23827e-45	0.83035	0.673	0.251	3.84521e-41	Fiber tracts
								Eri3	2.36106e-21	0.309935	0.995	0.878	7.33179e-17	Olfactory area		Desi1	1.42717e-45	1.20573	0.962	0.78	4.43179e-41	Fiber tracts
								Pianp	2.83772e-21	0.373804	0.942	0.652	8.81196e-17	Olfactory area		Sh3gl3	2.64182e-45	1.01102	0.874	0.54	8.20365e-41	Fiber tracts
								Nrxn2	4.4338e-21	0.35427	0.952	0.691	1.37683e-16	Olfactory area		Bcas1	7.85176e-45	1.24787	0.912	0.57	2.43821e-40	Fiber tracts
								Anks1b	5.15376e-21	0.365565	1	0.819	1.6004e-16	Olfactory area		Gamt	7.35864e-44	0.956041	0.786	0.381	2.28508e-39	Fiber tracts
								S100a10	5.46769e-21	0.37424	0.957	0.669	1.69788e-16	Olfactory area		Phgdh	7.98563e-44	0.889167	0.912	0.642	2.47978e-39	Fiber tracts
								Tpm1	5.66349e-21	0.400606	0.981	0.801	1.75868e-16	Olfactory area		Gab1	1.51077e-43	0.703774	0.667	0.248	4.69141e-39	Fiber tracts
								Gpr27	5.7009e-21	0.252028	0.841	0.449	1.7703e-16	Olfactory area		Prdx1	3.01881e-43	0.842434	1	0.973	9.37433e-39	Fiber tracts
								Nell2	7.87083e-21	0.393494	0.995	0.738	2.44413e-16	Olfactory area		Tspan15	3.3521e-43	0.782851	0.692	0.28	1.04093e-38	Fiber tracts
								Fgf13	8.52121e-21	0.357456	0.937	0.709	2.64609e-16	Olfactory area		Lamp1	3.9126e-43	0.856664	0.994	0.936	1.21498e-38	Fiber tracts
								Syt4	8.8388e-21	0.393583	0.981	0.749	2.74471e-16	Olfactory area		Slain1	4.59436e-43	0.924732	0.818	0.446	1.42669e-38	Fiber tracts
								Serinc1	9.96763e-21	0.319092	1	0.99	3.09525e-16	Olfactory area		Clic4	5.2163e-43	0.910124	0.811	0.413	1.61982e-38	Fiber tracts
								Pitpnm2	1.08622e-20	0.25947	0.783	0.403	3.37304e-16	Olfactory area		Abca2	5.56168e-43	0.955823	0.95	0.75	1.72707e-38	Fiber tracts
								Rapgef5	1.1411e-20	0.361788	0.918	0.614	3.54347e-16	Olfactory area		Efnb3	6.09656e-43	0.955917	0.874	0.536	1.89317e-38	Fiber tracts
								Ids	1.22896e-20	0.3363	1	0.896	3.81629e-16	Olfactory area		Tnfaip6	8.76724e-43	0.608254	0.623	0.201	2.72249e-38	Fiber tracts
								Sptan1	1.34218e-20	0.332607	1	0.921	4.16786e-16	Olfactory area		Padi2	9.12459e-43	0.503757	0.535	0.146	2.83346e-38	Fiber tracts
								Rhof	1.43885e-20	0.290902	0.836	0.469	4.46808e-16	Olfactory area		9630013A20Rik	9.34573e-43	0.545753	0.333	0.052	2.90213e-38	Fiber tracts
								Gria1	1.51926e-20	0.352298	0.995	0.767	4.71777e-16	Olfactory area		Myrf	9.46425e-43	0.642934	0.591	0.187	2.93893e-38	Fiber tracts
								Slc4a10	1.79281e-20	0.329523	0.971	0.664	5.5672e-16	Olfactory area		Sema4d	1.05124e-42	0.938162	0.73	0.343	3.26443e-38	Fiber tracts
								Cobl	2.01738e-20	0.253856	0.787	0.4	6.26457e-16	Olfactory area		Ptgds	1.34618e-42	0.80171	1	0.983	4.18028e-38	Fiber tracts
								Mef2c	2.68481e-20	0.381139	0.932	0.574	8.33714e-16	Olfactory area		Tmbim1	1.8974e-42	0.907486	0.78	0.377	5.89199e-38	Fiber tracts
								Ptms	3.18767e-20	0.318875	1	0.963	9.89868e-16	Olfactory area		Ninj2	2.23509e-42	0.407832	0.44	0.096	6.94063e-38	Fiber tracts
								Ap1s2	3.54111e-20	0.342799	0.889	0.527	1.09962e-15	Olfactory area		Psat1	6.74364e-42	0.952536	0.887	0.624	2.0941e-37	Fiber tracts
								Tubb5	3.63623e-20	0.308887	1	0.981	1.12916e-15	Olfactory area		Trim59	7.7259e-42	0.520596	0.541	0.154	2.39913e-37	Fiber tracts
								Ppp3r1	4.07151e-20	0.37468	1	0.924	1.26433e-15	Olfactory area		Rps12	5.06654e-41	0.54848	1	0.997	1.57331e-36	Fiber tracts
								Rasgrf2	5.20632e-20	0.291801	0.845	0.483	1.61672e-15	Olfactory area		Nmral1	1.15419e-40	0.683631	0.698	0.282	3.58411e-36	Fiber tracts
								Lrpap1	5.70467e-20	0.348301	0.995	0.858	1.77147e-15	Olfactory area		Cdc42ep2	6.08903e-40	0.600667	0.616	0.217	1.89083e-35	Fiber tracts
								Tmem198	5.73859e-20	0.325936	0.874	0.527	1.782e-15	Olfactory area		Dbi	1.03302e-39	0.804903	1	0.993	3.20784e-35	Fiber tracts
								Chchd4	5.99454e-20	0.310457	0.971	0.669	1.86149e-15	Olfactory area		Tppp3	1.13576e-39	1.06328	0.836	0.495	3.52689e-35	Fiber tracts
								Nop10	6.08444e-20	0.324748	1	0.937	1.8894e-15	Olfactory area		S100a16	2.79082e-39	0.894087	0.981	0.856	8.66632e-35	Fiber tracts
								Cfl1	6.34081e-20	0.264793	1	0.996	1.96901e-15	Olfactory area		Gng11	2.93627e-39	1.13331	0.918	0.584	9.11801e-35	Fiber tracts
								Chchd6	6.50259e-20	0.362835	0.995	0.803	2.01925e-15	Olfactory area		Tubb4a	2.98161e-39	0.921694	0.987	0.891	9.25879e-35	Fiber tracts
								Sez6	6.51367e-20	0.353749	0.966	0.69	2.02269e-15	Olfactory area		Tmem98	3.62145e-39	0.538944	0.553	0.17	1.12457e-34	Fiber tracts
								Plpp1	6.98865e-20	0.261918	0.816	0.44	2.17019e-15	Olfactory area		Golga7	3.8453e-39	0.954043	0.925	0.743	1.19408e-34	Fiber tracts
								Lancl1	8.32178e-20	0.34393	1	0.819	2.58416e-15	Olfactory area		Efhd1	5.06341e-39	0.772776	0.723	0.322	1.57234e-34	Fiber tracts
								Akirin2	9.20092e-20	0.334996	0.952	0.687	2.85716e-15	Olfactory area		Rplp0	5.71856e-39	0.67231	1	0.991	1.77578e-34	Fiber tracts
								Cfap20	9.55365e-20	0.299906	0.932	0.605	2.96669e-15	Olfactory area		Polr3e	5.87659e-39	0.706808	0.736	0.354	1.82486e-34	Fiber tracts
								Saraf	9.85232e-20	0.332773	1	0.958	3.05944e-15	Olfactory area		Bin1	2.30805e-38	0.861843	0.981	0.857	7.1672e-34	Fiber tracts
								Cetn2	1.22132e-19	0.27622	0.865	0.484	3.79255e-15	Olfactory area		Rpl28	5.03485e-38	0.480901	1	0.996	1.56347e-33	Fiber tracts
								App	1.44536e-19	0.275873	1	0.994	4.48829e-15	Olfactory area		Plpp2	1.18319e-37	0.363724	0.428	0.1	3.67416e-33	Fiber tracts
								Large1	1.48171e-19	0.328031	0.903	0.631	4.60115e-15	Olfactory area		Rps20	2.8563e-37	0.443818	1	0.997	8.86968e-33	Fiber tracts
								Dmtn	1.75095e-19	0.354585	0.99	0.762	5.43723e-15	Olfactory area		Slc12a2	3.35362e-37	0.829788	0.736	0.362	1.0414e-32	Fiber tracts
								Ptprs	1.77594e-19	0.352605	1	0.803	5.51484e-15	Olfactory area		Rps24	3.36973e-37	0.423882	1	0.999	1.0464e-32	Fiber tracts
								Entpd6	2.07853e-19	0.257583	0.855	0.466	6.45445e-15	Olfactory area		Smco3	3.43949e-37	0.54859	0.572	0.192	1.06807e-32	Fiber tracts
								Plk2	2.23524e-19	0.343242	0.971	0.63	6.94108e-15	Olfactory area		Anln	3.52332e-37	0.690028	0.61	0.218	1.0941e-32	Fiber tracts
								Gdi1	2.49067e-19	0.311779	1	0.961	7.73426e-15	Olfactory area		Arpc1b	4.06878e-37	0.945557	0.73	0.358	1.26348e-32	Fiber tracts
								Map2	2.59839e-19	0.330422	0.995	0.894	8.06877e-15	Olfactory area		Ddr1	4.44568e-37	0.694937	0.736	0.34	1.38052e-32	Fiber tracts
								Coa6	2.78442e-19	0.259547	0.812	0.467	8.64645e-15	Olfactory area		Plxnb3	8.84783e-37	0.389909	0.39	0.085	2.74752e-32	Fiber tracts
								Mllt11	2.82811e-19	0.328879	1	0.953	8.78213e-15	Olfactory area		Tmeff2	4.08575e-36	0.891286	0.899	0.695	1.26875e-31	Fiber tracts
								Syp	2.84898e-19	0.338094	1	0.927	8.84695e-15	Olfactory area		Car14	6.1506e-36	0.598735	0.604	0.217	1.90995e-31	Fiber tracts
								Alcam	2.85258e-19	0.336252	0.894	0.56	8.85811e-15	Olfactory area		Aplp1	9.26687e-36	0.72168	1	0.993	2.87764e-31	Fiber tracts
								Eif5a	2.87503e-19	0.279973	1	0.983	8.92782e-15	Olfactory area		Rps27a	1.22181e-35	0.428096	1	0.998	3.79409e-31	Fiber tracts
								6330403K07Rik	3.16381e-19	0.538472	1	0.938	9.82459e-15	Olfactory area		Mcam	1.91773e-35	0.468719	0.459	0.123	5.95512e-31	Fiber tracts
								Blcap	3.35502e-19	0.314433	0.961	0.674	1.04183e-14	Olfactory area		Galnt6	1.93038e-35	0.358701	0.377	0.083	5.99441e-31	Fiber tracts
								Wdr83os	4.56594e-19	0.347896	1	0.833	1.41786e-14	Olfactory area		Rnf130	3.22218e-35	0.810837	0.786	0.437	1.00058e-30	Fiber tracts
								Atl1	5.84988e-19	0.31793	0.976	0.678	1.81656e-14	Olfactory area		Unc5b	3.46269e-35	0.390086	0.428	0.109	1.07527e-30	Fiber tracts
								Maged1	5.94654e-19	0.335215	1	0.96	1.84658e-14	Olfactory area		Hapln2	6.7712e-35	0.559275	0.541	0.173	2.10266e-30	Fiber tracts
								Gm47283	6.14479e-19	0.298327	0.932	0.635	1.90814e-14	Olfactory area		Rpl30	8.36519e-35	0.423434	1	0.997	2.59764e-30	Fiber tracts
								Sprn	7.29398e-19	0.306691	0.957	0.599	2.265e-14	Olfactory area		Erbb3	8.52569e-35	0.31262	0.302	0.053	2.64748e-30	Fiber tracts
								Sdc3	7.37954e-19	0.272492	0.918	0.643	2.29157e-14	Olfactory area		Fam57a	9.66813e-35	0.46007	0.553	0.189	3.00224e-30	Fiber tracts
								Tpi1	7.99082e-19	0.285846	1	0.994	2.48139e-14	Olfactory area		Rhob	1.92448e-34	0.763443	0.975	0.872	5.9761e-30	Fiber tracts
								Nrcam	8.35612e-19	0.35331	0.995	0.803	2.59482e-14	Olfactory area		Olig2	1.95249e-34	0.657496	0.679	0.302	6.06308e-30	Fiber tracts
								Zbtb18	8.68421e-19	0.374795	0.981	0.702	2.69671e-14	Olfactory area		Stmn4	3.67926e-34	0.776946	0.994	0.93	1.14252e-29	Fiber tracts
								Prkacb	9.45309e-19	0.32835	1	0.913	2.93547e-14	Olfactory area		Kif5a	1.42338e-33	0.79191	0.987	0.963	4.42002e-29	Fiber tracts
								Prkce	9.78693e-19	0.324496	0.966	0.701	3.03913e-14	Olfactory area		Wscd1	1.63969e-33	0.789696	0.868	0.583	5.09174e-29	Fiber tracts
								Dcaf12l1	1.17206e-18	0.268577	0.821	0.496	3.6396e-14	Olfactory area		Fez1	1.886e-33	0.770875	0.981	0.923	5.85658e-29	Fiber tracts
								Wdr7	1.33532e-18	0.300597	0.942	0.68	4.14658e-14	Olfactory area		Sec14l5	4.26706e-33	0.322429	0.321	0.064	1.32505e-28	Fiber tracts
								Dtd1	1.34513e-18	0.311083	0.937	0.681	4.17702e-14	Olfactory area		S1pr5	5.31724e-33	0.474013	0.453	0.131	1.65116e-28	Fiber tracts
								Chmp2b	1.52209e-18	0.335924	0.957	0.663	4.72654e-14	Olfactory area		Rpl18a	3.48744e-32	0.397122	1	0.998	1.08295e-27	Fiber tracts
								Cx3cl1	1.7086e-18	0.386979	1	0.894	5.30573e-14	Olfactory area		Gpm6b	3.82803e-32	0.657735	0.994	0.978	1.18872e-27	Fiber tracts
								Srp14	1.72595e-18	0.30907	1	0.961	5.35961e-14	Olfactory area		Elovl1	1.04863e-31	0.750909	0.654	0.316	3.25632e-27	Fiber tracts
								Exd2	1.76981e-18	0.299366	0.889	0.548	5.49579e-14	Olfactory area		Rap1a	1.09256e-31	0.812179	0.862	0.681	3.39274e-27	Fiber tracts
								Bex3	1.86736e-18	0.295288	1	0.955	5.79871e-14	Olfactory area		Scarb2	2.17574e-31	0.631107	0.899	0.629	6.75633e-27	Fiber tracts
								Ttc9b	2.04958e-18	0.378085	1	0.847	6.36457e-14	Olfactory area		Ccp110	3.89107e-31	0.747262	0.711	0.394	1.20829e-26	Fiber tracts
								Polr1d	2.08706e-18	0.336498	0.995	0.907	6.48094e-14	Olfactory area		Micall1	1.08127e-30	0.494047	0.541	0.197	3.35766e-26	Fiber tracts
								Gtf2h5	2.2829e-18	0.319189	0.99	0.897	7.0891e-14	Olfactory area		Tmem125	1.20351e-30	0.492858	0.491	0.161	3.73725e-26	Fiber tracts
								Ssu72	2.61849e-18	0.313896	0.995	0.871	8.1312e-14	Olfactory area		Rdx	2.13006e-30	0.625548	0.786	0.446	6.61446e-26	Fiber tracts
								Celf4	3.53071e-18	0.334659	1	0.885	1.09639e-13	Olfactory area		Clu	3.45566e-30	0.600683	1	0.997	1.07309e-25	Fiber tracts
								Syngr3	3.61805e-18	0.347017	1	0.867	1.12351e-13	Olfactory area		Lgi3	7.89559e-30	0.869751	0.868	0.709	2.45182e-25	Fiber tracts
								Cdh2	3.93216e-18	0.274864	0.884	0.531	1.22105e-13	Olfactory area		Atp1b3	9.01692e-30	0.667088	0.899	0.704	2.80002e-25	Fiber tracts
								Mycbp2	4.58991e-18	0.312034	0.947	0.71	1.42531e-13	Olfactory area		Ptp4a1	1.45627e-29	0.739956	0.918	0.754	4.52216e-25	Fiber tracts
								Tro	5.71524e-18	0.303949	0.889	0.586	1.77475e-13	Olfactory area		Bfsp2	2.8995e-29	0.452851	0.434	0.13	9.00383e-25	Fiber tracts
								Arl6ip5	7.65192e-18	0.320695	0.99	0.836	2.37615e-13	Olfactory area		Gstp1	3.11713e-29	0.66145	0.931	0.767	9.67964e-25	Fiber tracts
								Pde1a	7.91981e-18	0.317436	0.908	0.585	2.45934e-13	Olfactory area		Cst3	3.69129e-29	0.518718	1	1	1.14625e-24	Fiber tracts
								Tceal6	8.14863e-18	0.323489	0.976	0.713	2.53039e-13	Olfactory area		Gpr62	3.79787e-29	0.522118	0.56	0.224	1.17935e-24	Fiber tracts
								Cebpzos	8.64979e-18	0.318733	0.971	0.746	2.68602e-13	Olfactory area		Lap3	1.15193e-28	0.660471	0.811	0.561	3.57709e-24	Fiber tracts
								Dmac1	9.14144e-18	0.277989	0.918	0.626	2.83869e-13	Olfactory area		Secisbp2l	1.15397e-28	0.699577	0.805	0.538	3.58344e-24	Fiber tracts
								Vstm2b	9.69514e-18	0.289409	0.768	0.418	3.01063e-13	Olfactory area		Prr5l	1.21377e-28	0.458061	0.39	0.109	3.76911e-24	Fiber tracts
								Camk1d	9.7456e-18	0.261492	0.816	0.478	3.0263e-13	Olfactory area		Serinc5	1.45035e-28	0.642879	0.66	0.343	4.50379e-24	Fiber tracts
								Dcaf7	1.03427e-17	0.320098	0.952	0.68	3.21172e-13	Olfactory area		Rps14	1.84495e-28	0.369718	1	0.998	5.72912e-24	Fiber tracts
								Arxes1	1.13881e-17	0.277113	0.831	0.506	3.53635e-13	Olfactory area		Rnf7	2.14204e-28	0.654713	0.981	0.912	6.65167e-24	Fiber tracts
								Mcfd2	1.42472e-17	0.317635	0.928	0.665	4.42419e-13	Olfactory area		Npc2	4.02224e-28	0.706551	0.931	0.769	1.24903e-23	Fiber tracts
								Kifap3	1.55109e-17	0.311631	1	0.886	4.81661e-13	Olfactory area		Dock10	4.57589e-28	0.511653	0.642	0.292	1.42095e-23	Fiber tracts
								Atrnl1	1.75652e-17	0.29256	0.874	0.527	5.45453e-13	Olfactory area		Cpm	5.45144e-28	0.330002	0.365	0.096	1.69284e-23	Fiber tracts
								Dnajb1	1.83175e-17	0.323426	0.99	0.771	5.68814e-13	Olfactory area		Fgfr2	6.23707e-28	0.568307	0.623	0.286	1.9368e-23	Fiber tracts
								Lingo1	2.38042e-17	0.331159	0.995	0.775	7.39192e-13	Olfactory area		5031439G07Rik	6.56011e-28	0.680278	0.799	0.52	2.03711e-23	Fiber tracts
								Fam19a5	2.66575e-17	0.294505	0.986	0.804	8.27795e-13	Olfactory area		Mt1	7.96282e-28	0.522382	1	0.997	2.47269e-23	Fiber tracts
								Gmfb	2.73483e-17	0.278578	0.986	0.776	8.49248e-13	Olfactory area		Ywhaq	8.16927e-28	0.589742	1	0.989	2.5368e-23	Fiber tracts
								Sf3b5	3.47751e-17	0.309199	0.995	0.844	1.07987e-12	Olfactory area		Ptprd	1.18147e-27	0.699467	0.818	0.599	3.66881e-23	Fiber tracts
								Arhgef9	3.81339e-17	0.329664	0.957	0.713	1.18417e-12	Olfactory area		Pip4k2a	1.37501e-27	0.69606	0.811	0.539	4.26982e-23	Fiber tracts
								Snn	4.15923e-17	0.329553	0.966	0.744	1.29157e-12	Olfactory area		Npc1	1.8091e-27	0.542211	0.686	0.367	5.6178e-23	Fiber tracts
								Tmem158	4.24318e-17	0.320676	0.831	0.528	1.31763e-12	Olfactory area		Plod1	2.14376e-27	0.457803	0.579	0.237	6.65701e-23	Fiber tracts
								Mgea5	4.53946e-17	0.320181	0.966	0.752	1.40964e-12	Olfactory area		Plekhf1	2.28579e-27	0.364946	0.447	0.138	7.09806e-23	Fiber tracts
								Wbp11	4.82881e-17	0.288865	0.908	0.613	1.49949e-12	Olfactory area		Rps10	2.92085e-27	0.370433	1	0.996	9.07012e-23	Fiber tracts
								Prickle2	4.99703e-17	0.276636	0.908	0.604	1.55173e-12	Olfactory area		Arhgef10	3.6926e-27	0.472036	0.497	0.184	1.14666e-22	Fiber tracts
								Hspa12a	6.06064e-17	0.296779	0.908	0.644	1.88201e-12	Olfactory area		Cdc42ep1	4.07327e-27	0.409274	0.528	0.198	1.26487e-22	Fiber tracts
								Atp6v0b	7.28689e-17	0.2647	1	0.985	2.2628e-12	Olfactory area		Rpl13	7.66192e-27	0.310889	1	0.998	2.37926e-22	Fiber tracts
								Chrm1	8.53082e-17	0.251745	0.894	0.514	2.64908e-12	Olfactory area		Wnk1	1.20254e-26	0.64817	0.824	0.593	3.73425e-22	Fiber tracts
								Arpc3	9.04557e-17	0.308754	0.986	0.858	2.80892e-12	Olfactory area		Dnajb2	1.57293e-26	0.675868	0.824	0.59	4.88443e-22	Fiber tracts
								B4galt6	1.04637e-16	0.306796	0.923	0.644	3.2493e-12	Olfactory area		Arrdc3	1.79313e-26	0.516287	0.635	0.302	5.5682e-22	Fiber tracts
								Nptx2	1.06047e-16	0.270394	0.633	0.319	3.29307e-12	Olfactory area		Sypl	2.98947e-26	0.740275	0.774	0.522	9.28321e-22	Fiber tracts
								Celf1	1.11181e-16	0.258059	0.908	0.57	3.45252e-12	Olfactory area		Cntn2	4.48564e-26	0.597368	0.623	0.304	1.39293e-21	Fiber tracts
								Ddx5	1.29808e-16	0.288529	1	0.965	4.03092e-12	Olfactory area		Tjp2	5.07522e-26	0.380469	0.522	0.196	1.57601e-21	Fiber tracts
								Camk2a	1.35233e-16	0.359936	0.976	0.734	4.1994e-12	Olfactory area		Erbin	5.14936e-26	0.5953	0.648	0.333	1.59903e-21	Fiber tracts
								Gas7	1.48845e-16	0.258781	0.908	0.567	4.62208e-12	Olfactory area		Il33	1.30584e-25	0.698704	0.711	0.408	4.05502e-21	Fiber tracts
								Ntrk3	1.50244e-16	0.266053	0.845	0.522	4.66552e-12	Olfactory area		Card19	1.51261e-25	0.469911	0.56	0.241	4.69711e-21	Fiber tracts
								Arf1	1.6737e-16	0.280524	1	0.964	5.19733e-12	Olfactory area		Hepacam	1.58386e-25	0.584892	0.855	0.61	4.91837e-21	Fiber tracts
								Mtpn	1.75602e-16	0.309147	0.995	0.819	5.45296e-12	Olfactory area		Syt11	1.6284e-25	0.52137	1	0.96	5.05668e-21	Fiber tracts
								Basp1	1.80632e-16	0.306995	1	0.946	5.60916e-12	Olfactory area		Rpl7	3.48503e-25	0.412268	1	0.995	1.08221e-20	Fiber tracts
								Lin7b	1.89715e-16	0.325784	0.971	0.73	5.89122e-12	Olfactory area		Sccpdh	1.00515e-24	0.687427	0.893	0.703	3.12128e-20	Fiber tracts
								Efnb3	1.93174e-16	0.259148	0.903	0.574	5.99862e-12	Olfactory area		Sptssa	1.18932e-24	0.602722	0.836	0.611	3.69319e-20	Fiber tracts
								Fam49a	1.93728e-16	0.317457	0.952	0.659	6.01585e-12	Olfactory area		Chn2	1.3657e-24	0.666396	0.679	0.393	4.24091e-20	Fiber tracts
								Itpa	2.00189e-16	0.300689	0.957	0.707	6.21648e-12	Olfactory area		Itgb4	2.36587e-24	0.367519	0.371	0.108	7.34672e-20	Fiber tracts
								Dpp6	2.20613e-16	0.274547	0.981	0.708	6.8507e-12	Olfactory area		Ankrd13a	2.77561e-24	0.51651	0.597	0.304	8.6191e-20	Fiber tracts
								Ube2w	2.42366e-16	0.272366	0.937	0.642	7.5262e-12	Olfactory area		Pde8a	2.94994e-24	0.385564	0.409	0.132	9.16046e-20	Fiber tracts
								Vamp2	2.54149e-16	0.295494	1	0.982	7.89207e-12	Olfactory area		Rpl22	3.89583e-24	0.43458	1	0.991	1.20977e-19	Fiber tracts
								Slc25a14	2.93953e-16	0.259532	0.889	0.54	9.12812e-12	Olfactory area		Phlda3	4.71588e-24	0.633484	0.843	0.558	1.46442e-19	Fiber tracts
								Ssbp4	2.94435e-16	0.302138	0.976	0.792	9.14308e-12	Olfactory area		Elovl7	5.13531e-24	0.318186	0.403	0.13	1.59467e-19	Fiber tracts
								Resp18	3.32346e-16	0.403039	0.995	0.906	1.03204e-11	Olfactory area		Actb	6.40496e-24	0.472897	0.994	0.993	1.98893e-19	Fiber tracts
								Ppfia2	3.3262e-16	0.26876	0.845	0.509	1.03288e-11	Olfactory area		Selenop	7.16721e-24	0.734193	0.975	0.928	2.22563e-19	Fiber tracts
								Calr	3.44657e-16	0.292612	1	0.935	1.07026e-11	Olfactory area		Rpl18	9.10231e-24	0.359817	1	0.995	2.82654e-19	Fiber tracts
								Atp6v1b2	3.82147e-16	0.301626	1	0.958	1.18668e-11	Olfactory area		P3h4	1.02032e-23	0.385025	0.497	0.195	3.16839e-19	Fiber tracts
								Vstm2l	3.9958e-16	0.29764	0.971	0.714	1.24082e-11	Olfactory area		Cd63	1.04612e-23	0.583626	0.937	0.812	3.24851e-19	Fiber tracts
								Sez6l	4.2228e-16	0.307522	0.918	0.639	1.31131e-11	Olfactory area		Id3	1.24227e-23	0.611892	0.761	0.448	3.85763e-19	Fiber tracts
								Zfp580	4.71169e-16	0.258627	0.86	0.529	1.46312e-11	Olfactory area		Rplp1	1.32432e-23	0.276506	1	0.999	4.1124e-19	Fiber tracts
								Penk	5.20519e-16	0.473865	0.657	0.356	1.61637e-11	Olfactory area		Ccdc13	1.57971e-23	0.275003	0.365	0.109	4.90546e-19	Fiber tracts
								Psd3	6.43615e-16	0.300145	0.99	0.766	1.99862e-11	Olfactory area		Tmcc3	2.14174e-23	0.350245	0.509	0.2	6.65076e-19	Fiber tracts
								Strn4	7.06956e-16	0.320143	0.976	0.722	2.19531e-11	Olfactory area		March8	2.89716e-23	0.525584	0.616	0.328	8.99654e-19	Fiber tracts
								Zfand5	7.92793e-16	0.271037	0.99	0.788	2.46186e-11	Olfactory area		Prkcq	3.47197e-23	0.299565	0.352	0.103	1.07815e-18	Fiber tracts
								Chgb	8.59065e-16	0.434481	0.995	0.9	2.66765e-11	Olfactory area		Vmp1	3.55698e-23	0.637471	0.969	0.875	1.10455e-18	Fiber tracts
								Ppp2r2b	8.67041e-16	0.317874	0.966	0.713	2.69242e-11	Olfactory area		Nde1	4.64182e-23	0.407993	0.541	0.227	1.44143e-18	Fiber tracts
								Aprt	8.94136e-16	0.295497	0.952	0.664	2.77656e-11	Olfactory area		Abhd4	7.36973e-23	0.60893	0.698	0.417	2.28852e-18	Fiber tracts
								Pcdh7	9.56213e-16	0.286721	0.884	0.567	2.96933e-11	Olfactory area		Nfasc	7.57943e-23	0.75761	0.748	0.526	2.35364e-18	Fiber tracts
								Tmed9	9.77243e-16	0.276562	0.99	0.83	3.03463e-11	Olfactory area		Tm7sf3	1.03916e-22	0.488465	0.667	0.37	3.22689e-18	Fiber tracts
								Ola1	1.51591e-15	0.293579	0.971	0.769	4.70734e-11	Olfactory area		Ado	1.29563e-22	0.609995	0.755	0.537	4.02333e-18	Fiber tracts
								Mmp17	1.94043e-15	0.284724	0.961	0.619	6.02561e-11	Olfactory area		Rps3a1	1.42527e-22	0.35122	1	0.998	4.4259e-18	Fiber tracts
								Scn2a	2.70749e-15	0.272531	0.957	0.649	8.40756e-11	Olfactory area		Rps5	2.08057e-22	0.355884	1	0.996	6.46078e-18	Fiber tracts
								Ttc3	2.82694e-15	0.279493	1	0.956	8.77849e-11	Olfactory area		Pls1	2.22808e-22	0.332822	0.371	0.116	6.91885e-18	Fiber tracts
								Snrpd3	2.99891e-15	0.289564	0.995	0.842	9.31253e-11	Olfactory area		Endod1	2.4942e-22	0.574615	0.805	0.563	7.74523e-18	Fiber tracts
								Zwint	3.44954e-15	0.259207	1	0.98	1.07118e-10	Olfactory area		Prdx6	2.75328e-22	0.529029	0.969	0.9	8.54976e-18	Fiber tracts
								Tac1	3.65736e-15	0.298801	0.599	0.302	1.13572e-10	Olfactory area		Rpl23	2.91363e-22	0.365488	1	0.997	9.04768e-18	Fiber tracts
								Stmn2	3.77156e-15	0.302085	1	0.965	1.17118e-10	Olfactory area		Vamp3	4.08467e-22	0.426759	0.591	0.287	1.26841e-17	Fiber tracts
								Atp6v1a	3.82771e-15	0.26949	1	0.912	1.18862e-10	Olfactory area		Bpgm	5.87739e-22	0.585625	0.818	0.623	1.82511e-17	Fiber tracts
								Pcsk2	4.66206e-15	0.330181	0.981	0.776	1.44771e-10	Olfactory area		Rpl27a	7.45005e-22	0.288957	1	0.997	2.31347e-17	Fiber tracts
								Ube2b	4.85289e-15	0.282864	1	0.905	1.50697e-10	Olfactory area		Adi1	8.03025e-22	0.482694	0.629	0.345	2.49363e-17	Fiber tracts
								Tomm20	5.64812e-15	0.261134	1	0.953	1.75391e-10	Olfactory area		Sept7	8.54917e-22	0.515752	0.981	0.94	2.65477e-17	Fiber tracts
								Fopnl	7.559e-15	0.273988	0.966	0.717	2.3473e-10	Olfactory area		Map7	8.61413e-22	0.557914	0.698	0.437	2.67494e-17	Fiber tracts
								Tmem9	8.03559e-15	0.278827	0.971	0.717	2.49529e-10	Olfactory area		Prrg1	1.00622e-21	0.265408	0.327	0.092	3.12461e-17	Fiber tracts
								Rgs10	8.08331e-15	0.260467	0.952	0.747	2.51011e-10	Olfactory area		Otud7b	1.01997e-21	0.423445	0.503	0.219	3.16732e-17	Fiber tracts
								Ogt	8.11804e-15	0.250054	0.957	0.686	2.5209e-10	Olfactory area		Edil3	1.20641e-21	0.593614	0.881	0.713	3.74628e-17	Fiber tracts
								Tmeff2	8.76209e-15	0.250986	0.942	0.739	2.72089e-10	Olfactory area		Rtkn	1.41236e-21	0.495283	0.692	0.433	4.38581e-17	Fiber tracts
								Atp8a1	9.94109e-15	0.257372	0.937	0.634	3.08701e-10	Olfactory area		Rapgef4	1.55557e-21	0.655412	0.893	0.786	4.83053e-17	Fiber tracts
								Myl12b	1.09454e-14	0.277807	1	0.958	3.39889e-10	Olfactory area		H3f3a	1.67429e-21	0.436017	1	0.98	5.19918e-17	Fiber tracts
								Syt7	1.44831e-14	0.272184	0.942	0.686	4.49742e-10	Olfactory area		Tmem123	1.83027e-21	0.329484	0.409	0.144	5.68354e-17	Fiber tracts
								Gnas	1.82256e-14	0.4011	1	0.998	5.65959e-10	Olfactory area		Aatk	2.66043e-21	0.685616	0.805	0.652	8.26143e-17	Fiber tracts
								Rab15	2.09922e-14	0.291691	0.913	0.634	6.5187e-10	Olfactory area		Pcbp4	2.9366e-21	0.552064	0.843	0.732	9.11903e-17	Fiber tracts
								Tbca	2.60899e-14	0.272838	1	0.943	8.10169e-10	Olfactory area		Enpp4	3.03798e-21	0.421179	0.503	0.217	9.43384e-17	Fiber tracts
								Pfkl	2.6415e-14	0.26155	0.957	0.684	8.20266e-10	Olfactory area		Gng5	3.65633e-21	0.511735	0.987	0.94	1.1354e-16	Fiber tracts
								Stard7	2.98329e-14	0.257035	0.957	0.653	9.264e-10	Olfactory area		Eef1a1	4.24163e-21	0.310287	1	0.998	1.31715e-16	Fiber tracts
								Snu13	3.30166e-14	0.266381	1	0.932	1.02527e-09	Olfactory area		Pim3	8.00022e-21	0.587678	0.711	0.484	2.48431e-16	Fiber tracts
								Chd3	4.88924e-14	0.28426	0.99	0.815	1.51826e-09	Olfactory area		Aif1l	9.33379e-21	0.355391	0.333	0.104	2.89842e-16	Fiber tracts
								Pfkp	5.14845e-14	0.267023	0.995	0.823	1.59875e-09	Olfactory area		Tmeff1	9.41543e-21	0.536957	0.849	0.677	2.92377e-16	Fiber tracts
								Tomm70a	8.14956e-14	0.273492	0.942	0.669	2.53068e-09	Olfactory area		Arsg	1.38638e-20	0.390214	0.472	0.194	4.30514e-16	Fiber tracts
								Rbfox3	8.43871e-14	0.273734	0.952	0.661	2.62047e-09	Olfactory area		Ralgds	1.43481e-20	0.578072	0.736	0.514	4.45552e-16	Fiber tracts
								Vstm2a	9.72754e-14	0.26046	0.932	0.624	3.02069e-09	Olfactory area		1810037I17Rik	1.86558e-20	0.437831	0.987	0.948	5.79318e-16	Fiber tracts
								Gramd1a	9.93163e-14	0.2589	0.947	0.639	3.08407e-09	Olfactory area		Mid1ip1	2.61832e-20	0.512517	0.855	0.671	8.13067e-16	Fiber tracts
								Ap3s1	1.25127e-13	0.274301	0.971	0.717	3.88556e-09	Olfactory area		Rps23	2.68952e-20	0.282608	1	0.997	8.35178e-16	Fiber tracts
								Tsnax	2.16109e-13	0.362458	0.961	0.717	6.71082e-09	Olfactory area		Myo6	2.78383e-20	0.522096	0.748	0.52	8.64462e-16	Fiber tracts
								Smarca2	2.58148e-13	0.273693	0.966	0.725	8.01626e-09	Olfactory area		Rassf2	2.96754e-20	0.326644	0.478	0.2	9.2151e-16	Fiber tracts
								Mboat7	3.57932e-13	0.250429	0.966	0.725	1.11149e-08	Olfactory area		Agpat4	4.27937e-20	0.559661	0.736	0.523	1.32887e-15	Fiber tracts
								Pop5	4.37633e-13	0.274253	1	0.897	1.35898e-08	Olfactory area		Rps4x	4.54534e-20	0.322016	1	0.996	1.41146e-15	Fiber tracts
								Arpc4	6.33692e-13	0.25393	0.995	0.778	1.9678e-08	Olfactory area		Ppp1r16b	6.82911e-20	0.624665	0.692	0.468	2.12064e-15	Fiber tracts
								Nhp2	7.0762e-13	0.267243	0.981	0.728	2.19737e-08	Olfactory area		Fnbp1	6.91221e-20	0.427042	0.572	0.296	2.14645e-15	Fiber tracts
								Ulk4	7.17096e-13	0.255009	0.599	0.316	2.2268e-08	Olfactory area		Reep5	9.67356e-20	0.506491	1	0.964	3.00393e-15	Fiber tracts
								Fam3c	7.44409e-13	0.28872	0.749	0.501	2.31161e-08	Olfactory area		Rps8	1.09252e-19	0.26592	1	0.998	3.39261e-15	Fiber tracts
								Bsn	7.69985e-13	0.259124	0.981	0.739	2.39104e-08	Olfactory area		Tmem189	1.1413e-19	0.568328	0.786	0.581	3.54408e-15	Fiber tracts
								Prrt1	7.92209e-13	0.250893	0.971	0.755	2.46005e-08	Olfactory area		Ptn	1.17235e-19	0.484808	0.981	0.947	3.6405e-15	Fiber tracts
								Stx7	1.5955e-12	0.262972	0.971	0.779	4.95451e-08	Olfactory area		S100a6	1.17898e-19	0.583395	0.805	0.555	3.66108e-15	Fiber tracts
								Arl8b	1.67937e-12	0.264131	0.995	0.821	5.21496e-08	Olfactory area		Map4k4	1.47135e-19	0.485512	0.673	0.407	4.56897e-15	Fiber tracts
								Gaa	1.68335e-12	0.282219	0.99	0.941	5.22732e-08	Olfactory area		Tppp	2.01091e-19	0.615165	0.824	0.686	6.24447e-15	Fiber tracts
								Anapc5	1.89335e-12	0.2551	0.966	0.749	5.87942e-08	Olfactory area		Degs1	2.83731e-19	0.608159	0.887	0.782	8.81069e-15	Fiber tracts
								Cops7a	2.17671e-12	0.257305	0.971	0.755	6.75935e-08	Olfactory area		Malat1	2.84376e-19	0.947842	0.975	0.953	8.83074e-15	Fiber tracts
								Nckap1	3.12658e-12	0.250942	1	0.94	9.70896e-08	Olfactory area		Rffl	3.40432e-19	0.258515	0.296	0.086	1.05714e-14	Fiber tracts
								Tcaf1	3.22069e-12	0.257772	0.966	0.768	1.00012e-07	Olfactory area		Rps21	3.92131e-19	0.261557	1	0.999	1.21769e-14	Fiber tracts
								Nap1l1	4.84225e-12	0.253908	0.995	0.875	1.50366e-07	Olfactory area		Insc	4.83388e-19	0.252522	0.289	0.083	1.50106e-14	Fiber tracts
								Nrn1	6.74994e-12	0.2668	0.971	0.751	2.09606e-07	Olfactory area		Rpl37a	4.93437e-19	0.301817	1	0.997	1.53227e-14	Fiber tracts
								Nrgn	6.77273e-12	0.293259	1	0.945	2.10314e-07	Olfactory area		Tnni1	5.29884e-19	0.297016	0.327	0.105	1.64545e-14	Fiber tracts
								Svop	9.00131e-12	0.260315	0.947	0.719	2.79518e-07	Olfactory area		Reep3	7.07751e-19	0.448051	0.522	0.257	2.19778e-14	Fiber tracts
								Pdxp	1.88031e-11	0.257415	0.995	0.876	5.83892e-07	Olfactory area		S100a13	8.63303e-19	0.523054	0.899	0.778	2.68081e-14	Fiber tracts
								Trim9	1.82609e-10	0.250548	0.995	0.824	5.67057e-06	Olfactory area		Bnip3l	9.33793e-19	0.464465	0.918	0.846	2.89971e-14	Fiber tracts
								Nme7	5.60906e-05	0.294898	0.812	0.632	1	Olfactory area		Gpr17	1.21591e-18	0.531012	0.44	0.184	3.77576e-14	Fiber tracts
								Mobp	6.47368e-77	2.51973	1	0.892	2.01027e-72	Fiber tracts		Cldnd1	1.99178e-18	0.467651	0.786	0.568	6.18508e-14	Fiber tracts
								Cldn11	1.38833e-76	2.24663	1	0.679	4.31119e-72	Fiber tracts		Itpk1	2.05068e-18	0.455632	0.642	0.383	6.36797e-14	Fiber tracts
								Mal	3.15054e-76	2.69973	1	0.783	9.78337e-72	Fiber tracts		Trim13	2.56768e-18	0.269327	0.365	0.129	7.9734e-14	Fiber tracts
								Cnp	8.52592e-76	2.4627	1	0.839	2.64755e-71	Fiber tracts		Cpox	2.72288e-18	0.421796	0.535	0.278	8.45535e-14	Fiber tracts
								Enpp6	8.95864e-76	0.857034	0.625	0.104	2.78193e-71	Fiber tracts		D16Ertd472e	3.64492e-18	0.309601	0.346	0.122	1.13186e-13	Fiber tracts
								Gsn	2.80368e-75	1.9522	0.985	0.547	8.70626e-71	Fiber tracts		Rpl34	5.30924e-18	0.268536	1	0.997	1.64868e-13	Fiber tracts
								Opalin	4.91133e-75	2.13495	0.985	0.504	1.52512e-70	Fiber tracts		Sec11c	6.10655e-18	0.536871	0.994	0.924	1.89627e-13	Fiber tracts
								Plp1	5.00849e-75	2.80273	1	0.96	1.55529e-70	Fiber tracts		Sbf1	6.14079e-18	0.53189	0.748	0.579	1.9069e-13	Fiber tracts
								Mag	5.09644e-75	2.34801	1	0.702	1.5826e-70	Fiber tracts		Tns3	6.85683e-18	0.439704	0.579	0.32	2.12925e-13	Fiber tracts
								Fth1	2.67364e-74	1.8026	1	1	8.30246e-70	Fiber tracts		Sh3glb1	6.92291e-18	0.506348	0.786	0.618	2.14977e-13	Fiber tracts
								Ppp1r14a	6.20708e-74	1.8802	0.978	0.532	1.92748e-69	Fiber tracts		Cnksr3	7.83536e-18	0.286825	0.283	0.085	2.43311e-13	Fiber tracts
								Cryab	3.23942e-73	2.21474	1	0.952	1.00594e-68	Fiber tracts		Spg20	1.09541e-17	0.429201	0.591	0.326	3.40159e-13	Fiber tracts
								Mbp	4.90425e-73	2.46522	1	0.994	1.52292e-68	Fiber tracts		Nkd1	1.14951e-17	0.300471	0.415	0.169	3.56958e-13	Fiber tracts
								Mog	5.55132e-73	2.26756	1	0.623	1.72385e-68	Fiber tracts		Rhoa	1.26768e-17	0.528807	0.899	0.815	3.93652e-13	Fiber tracts
								Ermn	1.08929e-72	1.62135	0.963	0.417	3.38257e-68	Fiber tracts		Foxn3	1.87959e-17	0.439278	0.56	0.311	5.8367e-13	Fiber tracts
								Tmem88b	5.42491e-72	1.29055	0.963	0.369	1.6846e-67	Fiber tracts		Lrrn1	1.91814e-17	0.552483	0.704	0.485	5.95639e-13	Fiber tracts
								Fa2h	7.76336e-72	1.6813	0.941	0.406	2.41076e-67	Fiber tracts		Hmgn2	1.98366e-17	0.553001	0.855	0.689	6.15985e-13	Fiber tracts
								Ugt8a	3.13758e-70	1.71061	0.956	0.431	9.74313e-66	Fiber tracts		Abl1	2.10854e-17	0.324231	0.453	0.205	6.54764e-13	Fiber tracts
								Tspan2	7.2167e-69	1.86509	0.993	0.61	2.241e-64	Fiber tracts		Rps29	2.1951e-17	0.319937	1	0.998	6.81645e-13	Fiber tracts
								Grb14	3.41696e-68	1.75769	0.993	0.589	1.06107e-63	Fiber tracts		Adssl1	2.44864e-17	0.425253	0.547	0.286	7.60376e-13	Fiber tracts
								Pllp	1.08729e-67	1.8543	0.978	0.637	3.37635e-63	Fiber tracts		Sema6a	3.12756e-17	0.412424	0.428	0.185	9.71202e-13	Fiber tracts
								Sept4	2.83547e-67	1.9101	0.985	0.792	8.80497e-63	Fiber tracts		Rps15a	4.72763e-17	0.287533	1	0.997	1.46807e-12	Fiber tracts
								Trf	3.05601e-67	2.15548	1	0.745	9.48983e-63	Fiber tracts		Dip2a	4.7653e-17	0.432826	0.623	0.371	1.47977e-12	Fiber tracts
								Pdlim2	2.64274e-66	1.58941	0.971	0.488	8.2065e-62	Fiber tracts		Rps26	5.14192e-17	0.293512	1	0.996	1.59672e-12	Fiber tracts
								Qdpr	1.62403e-65	1.93957	1	0.926	5.04308e-61	Fiber tracts		Ppp2r3a	5.73306e-17	0.342767	0.484	0.232	1.78029e-12	Fiber tracts
								Ptma	4.29525e-65	1.25402	1	0.992	1.3338e-60	Fiber tracts		Sox8	6.04889e-17	0.340933	0.409	0.174	1.87836e-12	Fiber tracts
								Gjc2	5.70021e-65	1.14745	0.794	0.238	1.77009e-60	Fiber tracts		Arpc1a	6.34994e-17	0.50553	0.975	0.918	1.97185e-12	Fiber tracts
								Cmtm5	2.68654e-64	1.55522	0.985	0.747	8.34252e-60	Fiber tracts		Lzts2	7.32011e-17	0.426684	0.579	0.348	2.27311e-12	Fiber tracts
								Rhog	3.04291e-64	1.28767	0.926	0.402	9.44916e-60	Fiber tracts		Mpzl1	8.33479e-17	0.485378	0.522	0.267	2.5882e-12	Fiber tracts
								Tpt1	3.4764e-63	0.947002	1	0.999	1.07953e-58	Fiber tracts		Gprc5b	8.47921e-17	0.499301	0.73	0.494	2.63305e-12	Fiber tracts
								Slc44a1	4.18551e-63	1.54652	0.949	0.558	1.29973e-58	Fiber tracts		Fah	9.2397e-17	0.342842	0.516	0.258	2.8692e-12	Fiber tracts
								Plekhb1	4.6951e-63	1.8092	1	0.856	1.45797e-58	Fiber tracts		Gramd3	1.04805e-16	0.327536	0.453	0.201	3.25452e-12	Fiber tracts
								Evi2a	5.2959e-63	1.45477	0.89	0.382	1.64454e-58	Fiber tracts		Il1rap	1.12447e-16	0.366975	0.541	0.287	3.49181e-12	Fiber tracts
								Olig1	2.42607e-62	1.55656	1	0.835	7.53369e-58	Fiber tracts		Klhl4	1.14447e-16	0.351214	0.421	0.18	3.55391e-12	Fiber tracts
								Csrp1	1.95575e-60	1.60101	0.993	0.908	6.0732e-56	Fiber tracts		Myl12a	1.18222e-16	0.4084	0.73	0.511	3.67114e-12	Fiber tracts
								Scd2	1.96182e-60	1.31063	1	0.998	6.09205e-56	Fiber tracts		Stmn1	1.43415e-16	0.425081	1	0.991	4.45345e-12	Fiber tracts
								Thbs4	2.50276e-60	0.668548	0.397	0.048	7.77183e-56	Fiber tracts		Rpl35a	1.44376e-16	0.258171	1	0.999	4.4833e-12	Fiber tracts
								Carhsp1	4.07865e-60	1.22044	0.897	0.406	1.26654e-55	Fiber tracts		Syngr2	1.56371e-16	0.2527	0.428	0.177	4.85579e-12	Fiber tracts
								Sox10	9.62458e-60	1.01174	0.831	0.295	2.98872e-55	Fiber tracts		Mapk8ip1	1.60005e-16	0.492004	0.899	0.842	4.96862e-12	Fiber tracts
								Gal3st1	2.35606e-59	1.07162	0.846	0.323	7.31626e-55	Fiber tracts		Phlpp1	2.47161e-16	0.421199	0.717	0.513	7.67508e-12	Fiber tracts
								Taldo1	2.55011e-59	1.25751	1	0.873	7.91885e-55	Fiber tracts		Pfdn5	2.56839e-16	0.304805	1	0.994	7.97563e-12	Fiber tracts
								Cd81	2.66751e-59	1.19152	1	0.993	8.28341e-55	Fiber tracts		Rpl10	2.58785e-16	0.28953	1	0.993	8.03604e-12	Fiber tracts
								Ndrg1	3.68535e-59	1.552	0.993	0.634	1.14441e-54	Fiber tracts		Stxbp3	2.78216e-16	0.358402	0.434	0.201	8.63945e-12	Fiber tracts
								Apod	4.95653e-59	1.97339	1	0.753	1.53915e-54	Fiber tracts		Rpl39	3.31523e-16	0.309492	1	0.997	1.02948e-11	Fiber tracts
								Pacs2	1.31185e-58	1.40121	0.993	0.69	4.07368e-54	Fiber tracts		Pigz	3.33854e-16	0.337685	0.491	0.249	1.03672e-11	Fiber tracts
								Car2	1.6496e-58	1.66998	1	0.927	5.12251e-54	Fiber tracts		Cnn3	3.88783e-16	0.402922	0.78	0.574	1.20729e-11	Fiber tracts
								Nkx6-2	2.06573e-58	1.03817	0.801	0.264	6.41472e-54	Fiber tracts		Pkp4	4.39342e-16	0.493964	0.855	0.71	1.36429e-11	Fiber tracts
								Gng8	2.6657e-58	0.367949	0.382	0.044	8.27779e-54	Fiber tracts		Ech1	4.89888e-16	0.482418	0.786	0.62	1.52125e-11	Fiber tracts
								Aspa	4.3658e-58	1.05484	0.816	0.283	1.35571e-53	Fiber tracts		Tmod2	5.12681e-16	0.4743	0.874	0.796	1.59203e-11	Fiber tracts
								Gpr37	5.25981e-58	1.19884	0.926	0.432	1.63333e-53	Fiber tracts		Plekha1	5.45187e-16	0.477602	0.616	0.393	1.69297e-11	Fiber tracts
								Gatm	1.31522e-57	1.50373	0.978	0.644	4.08414e-53	Fiber tracts		Rps16	6.3495e-16	0.259522	1	0.997	1.97171e-11	Fiber tracts
								Gna12	2.54682e-57	1.3196	0.978	0.689	7.90863e-53	Fiber tracts		Jup	6.94988e-16	0.339435	0.547	0.293	2.15815e-11	Fiber tracts
								Enpp2	2.88006e-56	1.56398	0.963	0.78	8.94345e-52	Fiber tracts		Kat2b	6.96315e-16	0.314085	0.384	0.158	2.16227e-11	Fiber tracts
								Cers2	3.56709e-56	1.2335	0.934	0.501	1.10769e-51	Fiber tracts		Atp6v0e	8.74175e-16	0.492516	0.811	0.666	2.71457e-11	Fiber tracts
								Bcas1	4.7582e-56	1.46733	0.978	0.629	1.47757e-51	Fiber tracts		Lims2	9.42081e-16	0.412636	0.522	0.275	2.92544e-11	Fiber tracts
								Slc48a1	6.3061e-56	1.21809	1	0.929	1.95823e-51	Fiber tracts		Hmgb2	1.28896e-15	0.298527	0.252	0.076	4.00262e-11	Fiber tracts
								Lpar1	2.47086e-55	0.993005	0.765	0.256	7.67275e-51	Fiber tracts		Slc38a2	1.44556e-15	0.466921	0.824	0.654	4.48891e-11	Fiber tracts
								Litaf	2.50649e-55	1.08897	0.868	0.331	7.78339e-51	Fiber tracts		Hmgcs1	1.82913e-15	0.509327	0.899	0.777	5.68e-11	Fiber tracts
								Sirt2	2.52216e-55	1.39865	0.978	0.883	7.83207e-51	Fiber tracts		Cyth1	1.83392e-15	0.37464	0.629	0.402	5.69487e-11	Fiber tracts
								Nmral1	4.6399e-55	1.00682	0.779	0.285	1.44083e-50	Fiber tracts		Arrdc2	1.91627e-15	0.254371	0.365	0.147	5.9506e-11	Fiber tracts
								Gjb1	7.03002e-55	1.0655	0.757	0.233	2.18303e-50	Fiber tracts		Gstm7	1.98809e-15	0.360846	0.541	0.293	6.1736e-11	Fiber tracts
								1700047M11Rik	9.70654e-55	0.820006	0.699	0.191	3.01417e-50	Fiber tracts		Rpl5	2.0174e-15	0.277985	1	0.994	6.26463e-11	Fiber tracts
								Prdx1	2.03098e-54	0.958822	1	0.986	6.30681e-50	Fiber tracts		Cdc37l1	2.30678e-15	0.431989	0.736	0.534	7.16326e-11	Fiber tracts
								Anln	2.64913e-54	0.815981	0.713	0.209	8.22633e-50	Fiber tracts		Idi1	2.43701e-15	0.394496	0.623	0.369	7.56765e-11	Fiber tracts
								Desi1	3.53689e-54	1.28186	0.985	0.841	1.09831e-49	Fiber tracts		Cyba	2.47834e-15	0.308884	0.478	0.224	7.696e-11	Fiber tracts
								Prr18	7.81335e-54	1.03848	0.86	0.35	2.42628e-49	Fiber tracts		Rps2	2.6162e-15	0.250868	1	0.996	8.1241e-11	Fiber tracts
								Cd82	1.10069e-53	0.84672	0.757	0.249	3.41796e-49	Fiber tracts		Zcchc24	4.33587e-15	0.409133	0.704	0.462	1.34642e-10	Fiber tracts
								Rnf13	1.33912e-53	1.28583	0.985	0.809	4.15837e-49	Fiber tracts		Usp54	4.88978e-15	0.282805	0.434	0.197	1.51842e-10	Fiber tracts
								Josd2	1.77214e-53	1.30614	0.978	0.746	5.50303e-49	Fiber tracts		Hist1h2bc	5.04282e-15	0.423952	0.943	0.847	1.56595e-10	Fiber tracts
								Gamt	4.1459e-53	1.22289	0.882	0.458	1.28743e-48	Fiber tracts		Mif4gd	6.70567e-15	0.301746	0.491	0.244	2.08231e-10	Fiber tracts
								Pla2g16	7.87562e-53	1.29915	0.941	0.608	2.44562e-48	Fiber tracts		Magt1	6.88334e-15	0.264173	0.352	0.137	2.13748e-10	Fiber tracts
								S100a16	3.78582e-52	1.0363	1	0.888	1.17561e-47	Fiber tracts		Dnm2	7.12975e-15	0.460627	0.591	0.374	2.214e-10	Fiber tracts
								Tmem98	5.78731e-52	0.703389	0.64	0.163	1.79713e-47	Fiber tracts		Smim1	7.9704e-15	0.393585	0.541	0.302	2.47505e-10	Fiber tracts
								Ftl1	6.06315e-52	0.75145	1	0.997	1.88279e-47	Fiber tracts		Abhd17b	8.98236e-15	0.495895	0.679	0.484	2.78929e-10	Fiber tracts
								Phgdh	8.28319e-52	1.03637	0.971	0.651	2.57218e-47	Fiber tracts		Tmod1	9.49634e-15	0.333127	0.566	0.324	2.9489e-10	Fiber tracts
								Tprn	9.89451e-52	0.846418	0.757	0.256	3.07254e-47	Fiber tracts		Ubxn1	1.03365e-14	0.433204	0.881	0.769	3.20978e-10	Fiber tracts
								Cd9	1.10664e-51	1.38826	0.941	0.587	3.43644e-47	Fiber tracts		Rhou	1.12945e-14	0.482744	0.642	0.429	3.50728e-10	Fiber tracts
								Elovl1	1.5045e-51	0.94369	0.801	0.304	4.67192e-47	Fiber tracts		Cavin3	1.2412e-14	0.384898	0.767	0.565	3.8543e-10	Fiber tracts
								Tspan15	1.52213e-51	0.951595	0.779	0.289	4.72669e-47	Fiber tracts		Csf1	1.30706e-14	0.264934	0.34	0.134	4.05881e-10	Fiber tracts
								Gfap	1.56238e-51	1.21226	0.949	0.459	4.85167e-47	Fiber tracts		Eml1	1.36613e-14	0.446606	0.616	0.4	4.24225e-10	Fiber tracts
								Sgk1	5.58455e-51	1.28253	0.971	0.722	1.73417e-46	Fiber tracts		Scd1	1.50608e-14	0.491673	0.805	0.621	4.67684e-10	Fiber tracts
								Gltp	6.88173e-51	1.14471	0.882	0.421	2.13698e-46	Fiber tracts		4930402H24Rik	1.93153e-14	0.477241	0.679	0.475	5.99797e-10	Fiber tracts
								Qk	3.62948e-50	1.17321	0.993	0.925	1.12706e-45	Fiber tracts		Fabp5	2.25434e-14	0.374735	1	0.981	7.00039e-10	Fiber tracts
								Jam3	4.87957e-50	1.13135	0.868	0.431	1.51525e-45	Fiber tracts		Rpl8	2.27668e-14	0.27989	1	0.994	7.06977e-10	Fiber tracts
								Plekhh1	6.80956e-50	0.809564	0.735	0.233	2.11457e-45	Fiber tracts		Eef1b2	2.38513e-14	0.352519	1	0.982	7.40654e-10	Fiber tracts
								Arpc1b	1.75039e-49	1.10435	0.831	0.363	5.43548e-45	Fiber tracts		Fxyd1	2.40522e-14	0.506439	0.83	0.668	7.46892e-10	Fiber tracts
								Lamp1	2.96101e-49	0.968378	1	0.965	9.19482e-45	Fiber tracts		Itih3	2.49699e-14	0.348516	0.497	0.258	7.7539e-10	Fiber tracts
								Tsc22d4	4.04181e-49	1.20296	0.993	0.935	1.2551e-44	Fiber tracts		Gng12	2.59411e-14	0.439661	0.711	0.519	8.0555e-10	Fiber tracts
								Rpsa	1.21101e-48	0.725528	1	0.999	3.76056e-44	Fiber tracts		Epb41l2	2.85769e-14	0.398966	0.648	0.413	8.87398e-10	Fiber tracts
								Frmd8	1.46056e-48	0.905435	0.779	0.286	4.53548e-44	Fiber tracts		Adipor2	2.94129e-14	0.373847	0.579	0.346	9.13357e-10	Fiber tracts
								Hapln2	1.73451e-48	0.734441	0.64	0.164	5.38619e-44	Fiber tracts		Tmem229a	2.95329e-14	0.432202	0.786	0.604	9.17084e-10	Fiber tracts
								Rps9	2.16924e-48	0.701644	1	0.997	6.73613e-44	Fiber tracts		Ick	2.96448e-14	0.283157	0.403	0.185	9.20561e-10	Fiber tracts
								Gjc3	3.38306e-48	0.866259	0.757	0.267	1.05054e-43	Fiber tracts		Plcl1	3.06303e-14	0.353704	0.478	0.249	9.51164e-10	Fiber tracts
								Gng11	1.73863e-47	1.3209	0.963	0.591	5.39896e-43	Fiber tracts		Scrg1	3.42038e-14	0.386243	0.792	0.613	1.06213e-09	Fiber tracts
								Abca2	2.01813e-47	1.11957	0.985	0.845	6.2669e-43	Fiber tracts		Nipa1	3.70054e-14	0.465335	0.629	0.452	1.14913e-09	Fiber tracts
								Ttyh2	5.0892e-47	0.765629	0.654	0.193	1.58035e-42	Fiber tracts		Dennd5a	4.04362e-14	0.436578	0.925	0.834	1.25566e-09	Fiber tracts
								Rps3	6.05175e-47	0.704854	1	0.999	1.87925e-42	Fiber tracts		Kif13a	4.54381e-14	0.303035	0.434	0.211	1.41099e-09	Fiber tracts
								Itgb4	6.62385e-47	0.55141	0.529	0.113	2.0569e-42	Fiber tracts		Glul	4.55568e-14	0.369109	0.962	0.959	1.41467e-09	Fiber tracts
								Rnf130	8.36076e-47	0.989972	0.868	0.43	2.59627e-42	Fiber tracts		Pmp22	5.11148e-14	0.413103	0.516	0.282	1.58727e-09	Fiber tracts
								Rpl28	1.02927e-46	0.573163	1	0.998	3.19618e-42	Fiber tracts		Gstm5	5.2947e-14	0.320944	0.987	0.975	1.64416e-09	Fiber tracts
								Car14	6.59764e-46	0.771684	0.676	0.199	2.04877e-41	Fiber tracts		Rps27	5.38965e-14	0.252879	1	0.997	1.67365e-09	Fiber tracts
								Galnt6	2.28532e-45	0.481635	0.412	0.071	7.09659e-41	Fiber tracts		Trp53inp2	8.47027e-14	0.475989	0.805	0.66	2.63027e-09	Fiber tracts
								Psat1	5.79839e-45	1.1114	0.941	0.671	1.80057e-40	Fiber tracts		Edem2	9.14585e-14	0.284285	0.459	0.232	2.84006e-09	Fiber tracts
								Prr5l	6.48624e-45	0.503845	0.493	0.101	2.01417e-40	Fiber tracts		Kif5b	1.25695e-13	0.445787	0.887	0.806	3.90322e-09	Fiber tracts
								Ywhaq	9.05514e-45	0.733301	1	0.993	2.81189e-40	Fiber tracts		H2afj	1.41749e-13	0.411907	0.969	0.921	4.40173e-09	Fiber tracts
								Sema4d	1.72909e-44	1.02349	0.801	0.386	5.36934e-40	Fiber tracts		Selenof	1.44797e-13	0.358335	0.987	0.952	4.49637e-09	Fiber tracts
								Rps20	1.98831e-44	0.56693	1	0.998	6.17431e-40	Fiber tracts		Tmed10	1.54068e-13	0.406586	0.893	0.814	4.78429e-09	Fiber tracts
								Sh3gl3	2.05525e-44	1.0857	0.904	0.57	6.38218e-40	Fiber tracts		Tgfa	1.60387e-13	0.272817	0.371	0.164	4.98051e-09	Fiber tracts
								Elovl7	3.25626e-44	0.491322	0.485	0.101	1.01117e-39	Fiber tracts		Ybx1	1.64879e-13	0.426518	0.95	0.857	5.11998e-09	Fiber tracts
								Slc12a2	8.3967e-44	0.998885	0.824	0.391	2.60743e-39	Fiber tracts		Arhgap23	1.85871e-13	0.437423	0.623	0.443	5.77186e-09	Fiber tracts
								Golga7	9.34251e-44	1.00759	0.978	0.77	2.90113e-39	Fiber tracts		Inf2	1.89994e-13	0.395254	0.66	0.466	5.8999e-09	Fiber tracts
								Mcam	1.40587e-43	0.65599	0.544	0.135	4.36564e-39	Fiber tracts		Shisa4	2.24801e-13	0.422748	0.849	0.724	6.98076e-09	Fiber tracts
								Gab1	1.65788e-43	0.720694	0.75	0.284	5.1482e-39	Fiber tracts		Ddit4	2.45131e-13	0.328374	0.648	0.431	7.61204e-09	Fiber tracts
								Ninj2	1.85746e-43	0.498169	0.449	0.087	5.76796e-39	Fiber tracts		Lgmn	2.72787e-13	0.444367	0.868	0.75	8.47085e-09	Fiber tracts
								Bin1	2.80695e-43	1.07517	0.978	0.911	8.71641e-39	Fiber tracts		Sez6l2	3.04948e-13	0.420972	0.975	0.939	9.46954e-09	Fiber tracts
								Olig2	3.47561e-43	0.898633	0.765	0.312	1.07928e-38	Fiber tracts		Efcab14	3.454e-13	0.38043	0.61	0.4	1.07257e-08	Fiber tracts
								Aif1l	3.69951e-43	0.427595	0.471	0.097	1.14881e-38	Fiber tracts		Dpy19l1	3.52484e-13	0.430104	0.711	0.52	1.09457e-08	Fiber tracts
								Cdc42ep2	4.17692e-43	0.707707	0.691	0.244	1.29706e-38	Fiber tracts		Igfbp5	3.6386e-13	0.420965	0.667	0.446	1.12989e-08	Fiber tracts
								Tmem63a	1.0971e-42	0.801514	0.713	0.25	3.40681e-38	Fiber tracts		Sulf2	3.9456e-13	0.367132	0.692	0.472	1.22523e-08	Fiber tracts
								Tubb4a	1.21678e-42	1.08928	0.985	0.935	3.77847e-38	Fiber tracts		Gnai2	3.97114e-13	0.406998	0.899	0.84	1.23316e-08	Fiber tracts
								Efhd1	1.37993e-42	0.889009	0.787	0.337	4.2851e-38	Fiber tracts		Tmem151a	3.99198e-13	0.461095	0.918	0.817	1.23963e-08	Fiber tracts
								Myrf	2.36e-42	0.731948	0.647	0.205	7.32852e-38	Fiber tracts		Hopx	4.29275e-13	0.455277	0.83	0.654	1.33303e-08	Fiber tracts
								Slain1	9.6253e-42	1.01617	0.86	0.494	2.98894e-37	Fiber tracts		Cadm4	5.54243e-13	0.384121	0.855	0.749	1.72109e-08	Fiber tracts
								Tppp3	2.52008e-41	1.19145	0.868	0.538	7.82562e-37	Fiber tracts		Pcyt2	5.77947e-13	0.435933	0.755	0.625	1.7947e-08	Fiber tracts
								Dbi	7.30165e-41	0.892102	1	0.998	2.26738e-36	Fiber tracts		Abhd5	6.37615e-13	0.352995	0.472	0.263	1.97999e-08	Fiber tracts
								Efnb3	1.20472e-40	1.01159	0.897	0.584	3.74103e-36	Fiber tracts		Eef1d	7.29202e-13	0.367241	0.755	0.578	2.26439e-08	Fiber tracts
								Arsg	1.29103e-40	0.680326	0.647	0.207	4.00905e-36	Fiber tracts		Daam2	1.01189e-12	0.280562	0.459	0.24	3.14221e-08	Fiber tracts
								Hhip	2.31063e-40	0.309918	0.36	0.058	7.17519e-36	Fiber tracts		Gstm1	1.0346e-12	0.36972	0.962	0.944	3.21273e-08	Fiber tracts
								Rpl30	4.27018e-40	0.529588	1	0.998	1.32602e-35	Fiber tracts		Ap2a1	1.30106e-12	0.425959	0.931	0.886	4.04019e-08	Fiber tracts
								Cntn2	5.24532e-40	0.810328	0.765	0.345	1.62883e-35	Fiber tracts		Tuba1a	1.44266e-12	0.297922	1	0.995	4.47988e-08	Fiber tracts
								Rps12	1.29837e-39	0.605526	1	0.999	4.03182e-35	Fiber tracts		1190005I06Rik	1.46466e-12	0.35376	0.509	0.295	4.54819e-08	Fiber tracts
								Rps27a	2.83441e-39	0.505183	1	0.999	8.80169e-35	Fiber tracts		Vim	1.58271e-12	0.266475	0.497	0.263	4.9148e-08	Fiber tracts
								Ddr1	3.68563e-39	0.837212	0.809	0.407	1.1445e-34	Fiber tracts		Ptpn11	2.43127e-12	0.387931	0.667	0.486	7.54981e-08	Fiber tracts
								Tmem125	5.96922e-39	0.62076	0.559	0.155	1.85362e-34	Fiber tracts		Dusp26	2.63767e-12	0.437506	0.786	0.622	8.19075e-08	Fiber tracts
								Aplp1	6.29781e-39	0.849176	1	0.994	1.95566e-34	Fiber tracts		Tmem258	3.10873e-12	0.321374	0.931	0.868	9.65355e-08	Fiber tracts
								Rpl22	1.08135e-38	0.62089	1	0.992	3.35793e-34	Fiber tracts		Nrbp2	3.71958e-12	0.470742	0.66	0.502	1.15504e-07	Fiber tracts
								Padi2	1.59978e-38	0.542799	0.544	0.142	4.96781e-34	Fiber tracts		Bcl2l1	3.84571e-12	0.383627	0.792	0.676	1.19421e-07	Fiber tracts
								Clic4	1.6632e-38	0.927716	0.838	0.455	5.16475e-34	Fiber tracts		Etv1	3.94546e-12	0.411045	0.786	0.613	1.22518e-07	Fiber tracts
								Pde8a	2.56728e-38	0.522938	0.522	0.135	7.97218e-34	Fiber tracts		Neat1	4.58441e-12	0.398363	0.409	0.205	1.4236e-07	Fiber tracts
								Rnf7	2.56748e-38	0.822585	1	0.928	7.9728e-34	Fiber tracts		Marcksl1	4.8247e-12	0.434108	0.899	0.777	1.49821e-07	Fiber tracts
								Lgi3	2.9522e-38	1.01176	0.956	0.801	9.16747e-34	Fiber tracts		Kank1	5.36959e-12	0.263778	0.327	0.139	1.66742e-07	Fiber tracts
								Trim59	4.49559e-38	0.569597	0.537	0.146	1.39601e-33	Fiber tracts		Cfl2	5.73577e-12	0.374945	0.855	0.755	1.78113e-07	Fiber tracts
								Adamts4	6.34261e-38	0.354666	0.287	0.039	1.96957e-33	Fiber tracts		Diablo	5.76968e-12	0.377173	0.604	0.411	1.79166e-07	Fiber tracts
								Tmeff2	9.76805e-38	0.940557	0.949	0.744	3.03327e-33	Fiber tracts		Tmbim6	5.88145e-12	0.35475	0.887	0.82	1.82637e-07	Fiber tracts
								Phldb1	1.37044e-37	1.05006	0.816	0.45	4.25563e-33	Fiber tracts		Hspa1b	6.53747e-12	0.381554	0.616	0.413	2.03008e-07	Fiber tracts
								Insc	1.48328e-37	0.367363	0.397	0.076	4.60603e-33	Fiber tracts		Rnf141	6.94318e-12	0.38619	0.597	0.408	2.15607e-07	Fiber tracts
								Ado	3.36066e-37	0.891556	0.868	0.564	1.04359e-32	Fiber tracts		Map7d1	7.3495e-12	0.354016	0.868	0.794	2.28224e-07	Fiber tracts
								Fez1	4.00785e-37	0.816194	0.978	0.952	1.24456e-32	Fiber tracts		Kazn	7.60028e-12	0.30903	0.535	0.328	2.36011e-07	Fiber tracts
								Cpm	8.59179e-37	0.389279	0.441	0.098	2.66801e-32	Fiber tracts		Mt2	7.70561e-12	0.340525	0.981	0.949	2.39282e-07	Fiber tracts
								Ptgds	1.09704e-36	0.9356	1	0.991	3.40663e-32	Fiber tracts		Ttll7	8.72304e-12	0.424232	0.836	0.736	2.70877e-07	Fiber tracts
								Rpl18a	1.74043e-36	0.513495	1	0.998	5.40457e-32	Fiber tracts		Tsc22d3	1.02718e-11	0.395693	0.887	0.787	3.1897e-07	Fiber tracts
								Tmbim1	2.21218e-36	1.00331	0.794	0.419	6.86949e-32	Fiber tracts		Trp53bp2	1.1089e-11	0.332411	0.579	0.367	3.44348e-07	Fiber tracts
								Rps24	2.92451e-36	0.496186	1	0.999	9.08149e-32	Fiber tracts		Nfkbia	1.27215e-11	0.261499	0.547	0.312	3.95041e-07	Fiber tracts
								Ccp110	8.80786e-36	0.828799	0.801	0.439	2.7351e-31	Fiber tracts		2310022B05Rik	1.47772e-11	0.400411	0.704	0.511	4.58876e-07	Fiber tracts
								Degs1	1.3942e-35	0.894255	0.934	0.821	4.32942e-31	Fiber tracts		Ermp1	1.65833e-11	0.360813	0.516	0.322	5.14962e-07	Fiber tracts
								Npc2	3.38072e-35	0.84082	0.949	0.8	1.04982e-30	Fiber tracts		Ak3	1.94915e-11	0.354643	0.667	0.484	6.05269e-07	Fiber tracts
								Card19	3.85682e-35	0.667313	0.647	0.24	1.19766e-30	Fiber tracts		Llgl1	2.21539e-11	0.253992	0.447	0.238	6.87946e-07	Fiber tracts
								Rplp0	5.96458e-35	0.714071	0.993	0.992	1.85218e-30	Fiber tracts		Ctsz	2.55243e-11	0.331358	0.648	0.462	7.92607e-07	Fiber tracts
								Stmn4	7.73249e-35	0.872874	0.993	0.939	2.40117e-30	Fiber tracts		Rcbtb1	2.82796e-11	0.304669	0.522	0.322	8.78166e-07	Fiber tracts
								Tnfaip6	7.77061e-35	0.601941	0.61	0.204	2.41301e-30	Fiber tracts		Rab31	3.40712e-11	0.322839	0.522	0.314	1.05801e-06	Fiber tracts
								S1pr5	2.33777e-34	0.5482	0.529	0.156	7.25947e-30	Fiber tracts		Fbxl5	3.45673e-11	0.30691	0.755	0.579	1.07342e-06	Fiber tracts
								Sypl	2.69462e-34	0.866259	0.824	0.539	8.36762e-30	Fiber tracts		Rps6	3.49229e-11	0.282329	1	0.992	1.08446e-06	Fiber tracts
								Rap1a	3.00502e-34	0.899694	0.926	0.724	9.33149e-30	Fiber tracts		Ankrd28	4.56172e-11	0.315169	0.44	0.249	1.41655e-06	Fiber tracts
								Serpinb1a	3.39001e-34	0.835508	0.618	0.216	1.0527e-29	Fiber tracts		Id4	5.08087e-11	0.387458	0.692	0.519	1.57776e-06	Fiber tracts
								Rpl13	3.80424e-34	0.399832	1	0.999	1.18133e-29	Fiber tracts		Vkorc1	5.13099e-11	0.357083	0.692	0.529	1.59333e-06	Fiber tracts
								Smco3	4.87553e-34	0.622979	0.596	0.203	1.514e-29	Fiber tracts		Hacd1	5.15337e-11	0.307946	0.623	0.425	1.60028e-06	Fiber tracts
								Wscd1	2.20073e-33	0.900017	0.897	0.654	6.83394e-29	Fiber tracts		S100a1	5.24112e-11	0.368049	0.981	0.933	1.62753e-06	Fiber tracts
								Bfsp2	8.00292e-33	0.443541	0.463	0.121	2.48515e-28	Fiber tracts		Klhl2	5.41914e-11	0.379842	0.887	0.768	1.68281e-06	Fiber tracts
								Plekhf1	1.07748e-32	0.536023	0.485	0.133	3.34588e-28	Fiber tracts		Kif1b	5.80681e-11	0.338326	0.956	0.887	1.80319e-06	Fiber tracts
								Kif5a	1.10835e-32	0.910988	0.978	0.967	3.44176e-28	Fiber tracts		Dpysl2	8.99105e-11	0.323867	1	0.943	2.79199e-06	Fiber tracts
								Prrg1	1.17522e-32	0.392464	0.419	0.097	3.64942e-28	Fiber tracts		Hspa1a	9.00583e-11	0.349209	0.566	0.385	2.79658e-06	Fiber tracts
								Agpat4	3.29443e-32	0.795522	0.846	0.569	1.02302e-27	Fiber tracts		Papss1	9.36045e-11	0.366074	0.711	0.56	2.9067e-06	Fiber tracts
								Tnni1	4.68717e-32	0.436928	0.412	0.096	1.45551e-27	Fiber tracts		Tubb2b	9.68873e-11	0.374422	0.849	0.759	3.00864e-06	Fiber tracts
								Fam57a	4.85363e-32	0.532643	0.566	0.194	1.5072e-27	Fiber tracts		Dixdc1	9.75849e-11	0.347934	0.648	0.472	3.0303e-06	Fiber tracts
								Vmp1	5.32137e-32	0.790462	0.971	0.89	1.65244e-27	Fiber tracts		Mat2a	1.01306e-10	0.343297	0.792	0.643	3.14584e-06	Fiber tracts
								Ralgds	4.50571e-31	0.744268	0.853	0.58	1.39916e-26	Fiber tracts		Omg	1.04458e-10	0.358177	0.881	0.788	3.24373e-06	Fiber tracts
								Polr3e	4.64369e-31	0.794102	0.735	0.383	1.442e-26	Fiber tracts		Map4k5	1.1677e-10	0.321989	0.541	0.357	3.62607e-06	Fiber tracts
								Arpc1a	4.87947e-31	0.72929	0.978	0.941	1.51522e-26	Fiber tracts		Mtus1	1.17383e-10	0.293448	0.522	0.333	3.64508e-06	Fiber tracts
								Ptp4a1	1.44398e-30	0.796829	0.934	0.809	4.48398e-26	Fiber tracts		Pde4b	1.35441e-10	0.340446	0.629	0.445	4.20586e-06	Fiber tracts
								S100a6	2.58036e-30	0.789376	0.875	0.583	8.01279e-26	Fiber tracts		Msmo1	1.47303e-10	0.375996	0.849	0.751	4.5742e-06	Fiber tracts
								Reep3	4.91692e-30	0.541162	0.662	0.274	1.52685e-25	Fiber tracts		Zdhhc20	1.617e-10	0.347957	0.491	0.303	5.02127e-06	Fiber tracts
								Ccdc13	9.31094e-30	0.402958	0.434	0.116	2.89133e-25	Fiber tracts		Ctss	1.66582e-10	0.342251	0.73	0.563	5.17287e-06	Fiber tracts
								Erbb3	1.82242e-29	0.376546	0.346	0.073	5.65917e-25	Fiber tracts		Ptpdc1	1.75892e-10	0.253802	0.421	0.236	5.46196e-06	Fiber tracts
								Rplp1	1.9311e-29	0.352654	1	1	5.99664e-25	Fiber tracts		Hexb	1.75932e-10	0.386155	0.881	0.738	5.4632e-06	Fiber tracts
								Rps3a1	2.8366e-29	0.472399	1	0.998	8.80849e-25	Fiber tracts		Il18	1.96691e-10	0.281472	0.654	0.458	6.10784e-06	Fiber tracts
								Plxnb3	4.27898e-29	0.429299	0.434	0.118	1.32875e-24	Fiber tracts		Tmem163	2.25795e-10	0.369437	0.535	0.333	7.01162e-06	Fiber tracts
								Rhob	4.94942e-29	0.749512	0.949	0.901	1.53694e-24	Fiber tracts		Mtmr2	2.35621e-10	0.269258	0.415	0.238	7.31673e-06	Fiber tracts
								Erbin	5.81219e-29	0.685133	0.713	0.345	1.80486e-24	Fiber tracts		Fgf1	2.74988e-10	0.321019	0.566	0.369	8.53919e-06	Fiber tracts
								Clu	6.41417e-29	0.64558	1	0.997	1.99179e-24	Fiber tracts		Rnpepl1	3.16646e-10	0.272031	0.465	0.282	9.83279e-06	Fiber tracts
								Stmn1	7.55347e-29	0.614327	1	0.997	2.34558e-24	Fiber tracts		Ybx3	3.1976e-10	0.286595	0.585	0.404	9.9295e-06	Fiber tracts
								Serinc5	9.13426e-29	0.663839	0.743	0.388	2.83646e-24	Fiber tracts		Pde6d	4.71505e-10	0.314081	0.805	0.71	1.46416e-05	Fiber tracts
								Gpr62	1.1449e-28	0.586493	0.588	0.231	3.55527e-24	Fiber tracts		1810058I24Rik	5.03563e-10	0.32634	0.755	0.635	1.56371e-05	Fiber tracts
								Rpl23	3.79712e-28	0.480914	1	0.997	1.17912e-23	Fiber tracts		Dbndd2	5.16507e-10	0.320189	0.497	0.325	1.60391e-05	Fiber tracts
								Unc5b	4.00618e-28	0.418445	0.449	0.128	1.24404e-23	Fiber tracts		Hs3st1	6.04263e-10	0.270877	0.44	0.252	1.87642e-05	Fiber tracts
								Fgfr2	4.56502e-28	0.633456	0.662	0.29	1.41758e-23	Fiber tracts		Cyb5a	7.43262e-10	0.31697	0.931	0.891	2.30805e-05	Fiber tracts
								Nfasc	4.84188e-28	0.859338	0.846	0.615	1.50355e-23	Fiber tracts		Dync1li2	9.03788e-10	0.324555	0.767	0.609	2.80653e-05	Fiber tracts
								Rps10	1.06668e-27	0.409382	1	0.999	3.31236e-23	Fiber tracts		Cplx3	1.08793e-09	0.344984	0.308	0.141	3.37833e-05	Fiber tracts
								Cyp2j12	1.21208e-27	0.26709	0.265	0.045	3.76388e-23	Fiber tracts		Cyp51	1.13886e-09	0.355185	0.679	0.52	3.5365e-05	Fiber tracts
								Chn2	1.39846e-27	0.767478	0.743	0.413	4.34262e-23	Fiber tracts		Cpd	1.23852e-09	0.299221	0.61	0.447	3.84596e-05	Fiber tracts
								Gstp1	1.73316e-27	0.742369	0.926	0.744	5.38198e-23	Fiber tracts		Snx1	1.33372e-09	0.305124	0.748	0.605	4.14159e-05	Fiber tracts
								Rpl7	2.88683e-27	0.467528	1	0.996	8.96447e-23	Fiber tracts		Zeb2	1.37992e-09	0.288398	0.686	0.497	4.28505e-05	Fiber tracts
								5031439G07Rik	4.29345e-27	0.775413	0.846	0.62	1.33324e-22	Fiber tracts		Cat	1.42428e-09	0.284607	0.635	0.468	4.42283e-05	Fiber tracts
								Rpl5	4.82274e-27	0.438215	1	0.996	1.4976e-22	Fiber tracts		Thrsp	1.44397e-09	0.334555	0.648	0.48	4.48396e-05	Fiber tracts
								9630013A20Rik	6.02418e-27	0.372253	0.301	0.06	1.87069e-22	Fiber tracts		Mbnl2	1.51559e-09	0.289054	0.868	0.771	4.70635e-05	Fiber tracts
								Arhgef10	6.4135e-27	0.563023	0.559	0.21	1.99158e-22	Fiber tracts		Pea15a	1.60426e-09	0.292873	0.994	0.977	4.98171e-05	Fiber tracts
								Rps2	8.34535e-27	0.385788	1	0.999	2.59148e-22	Fiber tracts		Tspan14	1.73275e-09	0.30339	0.478	0.303	5.38072e-05	Fiber tracts
								Il33	1.19307e-26	0.693046	0.757	0.417	3.70484e-22	Fiber tracts		Stag2	1.78198e-09	0.265107	0.541	0.351	5.53358e-05	Fiber tracts
								Lap3	1.33361e-26	0.700572	0.816	0.583	4.14126e-22	Fiber tracts		Scp2	1.93157e-09	0.305851	0.969	0.901	5.99812e-05	Fiber tracts
								Rps5	1.44877e-26	0.392198	1	0.999	4.49885e-22	Fiber tracts		Rsu1	2.02681e-09	0.251143	0.459	0.278	6.29385e-05	Fiber tracts
								Eef1a1	1.88637e-26	0.38702	1	1	5.85776e-22	Fiber tracts		Slu7	2.2063e-09	0.315452	0.616	0.471	6.85123e-05	Fiber tracts
								Gng12	2.24757e-26	0.700812	0.838	0.564	6.97938e-22	Fiber tracts		Fermt2	2.34662e-09	0.251618	0.572	0.392	7.28697e-05	Fiber tracts
								Vamp3	2.38077e-26	0.589902	0.654	0.315	7.393e-22	Fiber tracts		Fbxo2	2.43545e-09	0.335599	0.912	0.791	7.56281e-05	Fiber tracts
								Aatk	4.40063e-26	0.752568	0.934	0.754	1.36653e-21	Fiber tracts		Picalm	2.66771e-09	0.320409	0.742	0.645	8.28404e-05	Fiber tracts
								Sccpdh	4.65212e-26	0.742795	0.897	0.726	1.44462e-21	Fiber tracts		Elovl5	2.73512e-09	0.330856	0.642	0.44	8.49338e-05	Fiber tracts
								Tmem151a	6.17761e-26	0.713629	0.956	0.885	1.91833e-21	Fiber tracts		Gnai1	2.95276e-09	0.328489	0.78	0.658	9.16921e-05	Fiber tracts
								Adssl1	6.25797e-26	0.59879	0.64	0.282	1.94329e-21	Fiber tracts		S100b	2.96187e-09	0.631817	0.925	0.893	9.1975e-05	Fiber tracts
								H3f3a	7.08053e-26	0.546362	1	0.988	2.19872e-21	Fiber tracts		Gkap1	2.96352e-09	0.303601	0.522	0.333	9.20263e-05	Fiber tracts
								Endod1	9.89525e-26	0.787218	0.838	0.617	3.07277e-21	Fiber tracts		Epb41l3	3.19119e-09	0.352184	0.767	0.631	9.9096e-05	Fiber tracts
								Enpp4	1.11063e-25	0.496282	0.574	0.235	3.44885e-21	Fiber tracts		Sqle	3.86746e-09	0.331361	0.692	0.524	0.000120096	Fiber tracts
								Arrdc3	1.38436e-25	0.681489	0.662	0.332	4.29886e-21	Fiber tracts		Klk6	4.23816e-09	0.284465	0.277	0.12	0.000131607	Fiber tracts
								Hmgn2	1.38828e-25	0.741049	0.882	0.693	4.31103e-21	Fiber tracts		Dazap2	4.594e-09	0.283985	0.899	0.825	0.000142658	Fiber tracts
								Myo1d	1.79917e-25	0.307592	0.353	0.085	5.58696e-21	Fiber tracts		Oxsr1	4.61337e-09	0.281776	0.396	0.232	0.000143259	Fiber tracts
								Reep5	1.9129e-25	0.57827	0.993	0.97	5.94013e-21	Fiber tracts		Necap2	5.53281e-09	0.327673	0.503	0.344	0.00017181	Fiber tracts
								Fau	2.91687e-25	0.337572	1	0.998	9.05776e-21	Fiber tracts		Atp11a	5.80613e-09	0.257271	0.421	0.248	0.000180298	Fiber tracts
								Dnajb2	5.60088e-25	0.686368	0.86	0.644	1.73924e-20	Fiber tracts		Cdk19	7.04287e-09	0.339222	0.516	0.361	0.000218702	Fiber tracts
								Rhoa	6.01508e-25	0.578405	0.941	0.85	1.86786e-20	Fiber tracts		Pdgfa	7.86365e-09	0.272951	0.648	0.466	0.00024419	Fiber tracts
								Tmcc3	9.85192e-25	0.507185	0.559	0.228	3.05932e-20	Fiber tracts		Dst	8.49628e-09	0.30878	0.824	0.706	0.000263835	Fiber tracts
								Ptprd	1.09245e-24	0.754302	0.831	0.643	3.39238e-20	Fiber tracts		Kcnj10	8.81098e-09	0.274934	0.767	0.651	0.000273607	Fiber tracts
								Bnip3l	1.87666e-24	0.612285	0.949	0.877	5.82761e-20	Fiber tracts		Asrgl1	1.05532e-08	0.302045	0.818	0.762	0.000327709	Fiber tracts
								Sec11c	2.55686e-24	0.659237	0.993	0.95	7.93983e-20	Fiber tracts		Rab33b	1.09457e-08	0.254596	0.44	0.267	0.000339898	Fiber tracts
								Srd5a1	2.65812e-24	0.458922	0.441	0.147	8.25426e-20	Fiber tracts		C1qb	1.10442e-08	0.422437	0.774	0.657	0.000342956	Fiber tracts
								Tmem189	3.46546e-24	0.677607	0.838	0.64	1.07613e-19	Fiber tracts		Aldh6a1	1.1215e-08	0.254514	0.585	0.413	0.000348261	Fiber tracts
								Selenop	3.50861e-24	0.84103	1	0.949	1.08953e-19	Fiber tracts		Rac1	1.3386e-08	0.260831	0.987	0.973	0.000415676	Fiber tracts
								Mapk8ip1	4.15901e-24	0.646201	0.963	0.888	1.2915e-19	Fiber tracts		Prickle1	1.71395e-08	0.266962	0.642	0.487	0.000532234	Fiber tracts
								Myo6	5.45482e-24	0.606601	0.824	0.535	1.69389e-19	Fiber tracts		Ntsr2	1.8231e-08	0.318786	0.943	0.874	0.000566127	Fiber tracts
								Rps23	7.78022e-24	0.356247	1	0.999	2.41599e-19	Fiber tracts		Plxdc2	1.82379e-08	0.296186	0.478	0.316	0.00056634	Fiber tracts
								Wnk1	8.93261e-24	0.663246	0.853	0.64	2.77384e-19	Fiber tracts		Tyro3	1.84451e-08	0.264569	0.679	0.506	0.000572776	Fiber tracts
								Tuba1a	9.31263e-24	0.470721	1	0.998	2.89185e-19	Fiber tracts		Syf2	1.88267e-08	0.314042	0.736	0.639	0.000584626	Fiber tracts
								Rhou	1.07115e-23	0.596794	0.75	0.457	3.32625e-19	Fiber tracts		Fasn	2.03061e-08	0.308429	0.868	0.819	0.000630564	Fiber tracts
								D16Ertd472e	1.12813e-23	0.396956	0.419	0.135	3.50318e-19	Fiber tracts		Lsm5	2.17277e-08	0.293501	0.667	0.516	0.000674711	Fiber tracts
								S100a13	1.13002e-23	0.613238	0.926	0.788	3.50904e-19	Fiber tracts		Nkain2	2.24247e-08	0.300646	0.428	0.268	0.000696354	Fiber tracts
								Pls1	1.22647e-23	0.364059	0.412	0.125	3.80855e-19	Fiber tracts		Metrn	2.39959e-08	0.282497	0.818	0.694	0.000745144	Fiber tracts
								Rps14	1.45468e-23	0.372124	1	0.998	4.51723e-19	Fiber tracts		Tst	2.76993e-08	0.271703	0.654	0.498	0.000860148	Fiber tracts
								Otud7b	1.98228e-23	0.470003	0.588	0.255	6.15558e-19	Fiber tracts		Pop4	3.21762e-08	0.288912	0.616	0.475	0.000999167	Fiber tracts
								Fabp5	2.43394e-23	0.479886	1	0.987	7.55811e-19	Fiber tracts		Txndc16	3.36785e-08	0.300947	0.56	0.412	0.00104582	Fiber tracts
								Atp1b3	2.87241e-23	0.670574	0.912	0.748	8.91968e-19	Fiber tracts		Mapk3	3.66858e-08	0.313241	0.893	0.806	0.0011392	Fiber tracts
								Abhd5	3.18928e-23	0.485236	0.574	0.258	9.90368e-19	Fiber tracts		Phactr3	4.79829e-08	0.281255	0.805	0.716	0.00149001	Fiber tracts
								Secisbp2l	3.48616e-23	0.642416	0.794	0.552	1.08256e-18	Fiber tracts		Gabarap	5.02193e-08	0.263396	0.994	0.971	0.00155946	Fiber tracts
								Abhd4	3.59036e-23	0.66878	0.757	0.465	1.11491e-18	Fiber tracts		Svip	5.15182e-08	0.274611	0.679	0.538	0.0015998	Fiber tracts
								Micall1	4.14163e-23	0.596434	0.551	0.233	1.2861e-18	Fiber tracts		Slc6a9	5.27136e-08	0.314853	0.509	0.358	0.00163692	Fiber tracts
								Rtkn	6.28489e-23	0.593312	0.765	0.494	1.95165e-18	Fiber tracts		Slc4a2	6.03109e-08	0.262825	0.415	0.255	0.00187284	Fiber tracts
								H2afj	9.74477e-23	0.612085	0.985	0.924	3.02604e-18	Fiber tracts		Lamp2	6.31605e-08	0.355833	0.648	0.532	0.00196132	Fiber tracts
								Rps4x	1.15246e-22	0.439788	1	0.996	3.57874e-18	Fiber tracts		Gja1	8.38351e-08	0.274233	0.855	0.794	0.00260333	Fiber tracts
								Lrrn1	1.53703e-22	0.65991	0.757	0.505	4.77295e-18	Fiber tracts		Pigyl	8.66241e-08	0.323658	0.881	0.774	0.00268994	Fiber tracts
								Sec14l5	1.65688e-22	0.327431	0.309	0.075	5.1451e-18	Fiber tracts		Cenpb	9.05871e-08	0.314212	0.692	0.604	0.002813	Fiber tracts
								Bpgm	1.70218e-22	0.658616	0.853	0.672	5.28577e-18	Fiber tracts		Dnajc24	9.09028e-08	0.265096	0.465	0.322	0.0028228	Fiber tracts
								Zfp536	2.07324e-22	0.345109	0.382	0.114	6.43803e-18	Fiber tracts		Ssr3	9.50788e-08	0.257283	0.761	0.65	0.00295248	Fiber tracts
								Scd1	3.22947e-22	0.603651	0.89	0.668	1.00285e-17	Fiber tracts		Tmem33	1.0756e-07	0.273931	0.799	0.721	0.00334006	Fiber tracts
								Sez6l2	4.04839e-22	0.569258	0.993	0.954	1.25715e-17	Fiber tracts		Bace1	1.17224e-07	0.253312	0.547	0.41	0.00364016	Fiber tracts
								Hepacam	4.50098e-22	0.65852	0.853	0.648	1.39769e-17	Fiber tracts		Pex2	1.17503e-07	0.273924	0.566	0.437	0.00364883	Fiber tracts
								Arhgap23	5.64913e-22	0.704934	0.75	0.514	1.75422e-17	Fiber tracts		Rnf181	1.21189e-07	0.285631	0.786	0.683	0.00376328	Fiber tracts
								Rps15a	5.98932e-22	0.359451	1	0.998	1.85986e-17	Fiber tracts		Acsl3	1.30231e-07	0.337488	0.887	0.827	0.00404407	Fiber tracts
								Gpm6b	6.29154e-22	0.571814	0.993	0.988	1.95371e-17	Fiber tracts		Cystm1	1.74982e-07	0.28381	0.887	0.8	0.0054337	Fiber tracts
								Plpp2	6.30881e-22	0.261563	0.331	0.085	1.95908e-17	Fiber tracts		Pex5l	1.91147e-07	0.302258	0.792	0.683	0.00593569	Fiber tracts
								Pigz	9.3477e-22	0.488491	0.537	0.231	2.90274e-17	Fiber tracts		Fnta	1.97989e-07	0.342797	0.73	0.654	0.00614815	Fiber tracts
								Plod1	1.09374e-21	0.513898	0.574	0.273	3.39639e-17	Fiber tracts		Fbxo7	1.99397e-07	0.255139	0.465	0.317	0.00619188	Fiber tracts
								Cdc42ep1	1.09921e-21	0.43386	0.522	0.208	3.41338e-17	Fiber tracts		Dctn4	2.13522e-07	0.255387	0.635	0.513	0.0066305	Fiber tracts
								Map4k4	1.54131e-21	0.649795	0.713	0.456	4.78623e-17	Fiber tracts		Tyrobp	2.25408e-07	0.279456	0.799	0.688	0.00699959	Fiber tracts
								Vkorc1	1.90202e-21	0.58574	0.757	0.54	5.90634e-17	Fiber tracts		Ilk	2.41136e-07	0.325549	0.755	0.652	0.00748799	Fiber tracts
								Gpr17	2.28974e-21	0.623895	0.544	0.238	7.11031e-17	Fiber tracts		Ephb1	2.49217e-07	0.26319	0.384	0.239	0.00773892	Fiber tracts
								Rpl21	2.60066e-21	0.28945	1	1	8.07583e-17	Fiber tracts		Anp32b	2.70211e-07	0.259146	0.673	0.548	0.00839086	Fiber tracts
								Ppp1r16b	3.22323e-21	0.591615	0.794	0.526	1.00091e-16	Fiber tracts		Ankrd40	2.8073e-07	0.32762	0.811	0.742	0.00871749	Fiber tracts
								Nde1	3.52555e-21	0.478736	0.544	0.233	1.09479e-16	Fiber tracts		Aamdc	3.64451e-07	0.278673	0.786	0.697	0.0113173	Fiber tracts
								March8	3.58465e-21	0.593143	0.647	0.373	1.11314e-16	Fiber tracts		Atp8a1	4.28073e-07	0.273718	0.698	0.591	0.013293	Fiber tracts
								Sptssa	5.16623e-21	0.647396	0.809	0.621	1.60427e-16	Fiber tracts		Sept8	4.31762e-07	0.250271	0.918	0.866	0.0134075	Fiber tracts
								Id3	5.39473e-21	0.646654	0.794	0.529	1.67523e-16	Fiber tracts		Nras	4.53908e-07	0.251644	0.478	0.339	0.0140952	Fiber tracts
								Cpox	6.26436e-21	0.518233	0.596	0.309	1.94527e-16	Fiber tracts		H2afv	4.97315e-07	0.281638	0.868	0.782	0.0154431	Fiber tracts
								Tjp2	6.2863e-21	0.387659	0.515	0.207	1.95208e-16	Fiber tracts		Adipor1	7.62966e-07	0.251151	0.742	0.627	0.0236924	Fiber tracts
								Smim1	6.59121e-21	0.458715	0.625	0.295	2.04677e-16	Fiber tracts		Pygb	9.1551e-07	0.275307	0.849	0.745	0.0284293	Fiber tracts
								Lims2	8.43021e-21	0.527894	0.596	0.283	2.61783e-16	Fiber tracts		Strn	9.48926e-07	0.253321	0.447	0.312	0.029467	Fiber tracts
								Rab31	1.27774e-20	0.482046	0.654	0.35	3.96775e-16	Fiber tracts		Rnf5	1.01345e-06	0.257573	0.811	0.727	0.0314707	Fiber tracts
								Ankrd13a	1.32837e-20	0.530775	0.64	0.353	4.12498e-16	Fiber tracts		Nudt4	1.16421e-06	0.278398	0.855	0.803	0.0361521	Fiber tracts
								Cdc37l1	2.17678e-20	0.55491	0.801	0.584	6.75955e-16	Fiber tracts		Ube2d1	1.26854e-06	0.27	0.686	0.566	0.0393919	Fiber tracts
								Wipf1	2.4278e-20	0.321413	0.404	0.132	7.53904e-16	Fiber tracts		Phc2	1.33288e-06	0.273617	0.629	0.535	0.04139	Fiber tracts
								Cdh19	3.56768e-20	0.283612	0.338	0.095	1.10787e-15	Fiber tracts		Csf1r	1.44676e-06	0.252884	0.667	0.525	0.0449263	Fiber tracts
								Syt11	3.73731e-20	0.521581	0.985	0.983	1.16055e-15	Fiber tracts		Hmgb1	1.97856e-06	0.287055	0.849	0.826	0.0614403	Fiber tracts
								Rcbtb1	4.54327e-20	0.481508	0.632	0.342	1.41082e-15	Fiber tracts		Smox	2.06451e-06	0.265299	0.616	0.506	0.0641091	Fiber tracts
								Mt1	5.07674e-20	0.40688	1	0.998	1.57648e-15	Fiber tracts		Rps27l	2.55203e-06	0.268251	0.843	0.816	0.0792482	Fiber tracts
								Hist1h2bc	5.90486e-20	0.53748	0.934	0.875	1.83364e-15	Fiber tracts		Psph	2.63462e-06	0.264569	0.472	0.365	0.0818128	Fiber tracts
								Lzts2	7.27318e-20	0.552406	0.654	0.387	2.25854e-15	Fiber tracts		Rcan2	2.73764e-06	0.255201	0.811	0.689	0.0850118	Fiber tracts
								Bcl2l1	7.43009e-20	0.520902	0.875	0.73	2.30727e-15	Fiber tracts		Agap1	2.8491e-06	0.27104	0.503	0.375	0.088473	Fiber tracts
								Sept7	8.61404e-20	0.497344	0.985	0.961	2.67492e-15	Fiber tracts		Hsd17b10	3.17298e-06	0.252781	0.654	0.564	0.0985304	Fiber tracts
								Rpl37	8.81575e-20	0.314139	1	0.999	2.73755e-15	Fiber tracts		Pantr1	3.52279e-06	0.271026	0.937	0.865	0.109393	Fiber tracts
								Il1rap	9.99257e-20	0.452568	0.603	0.307	3.10299e-15	Fiber tracts		Trak2	3.7088e-06	0.283725	0.642	0.581	0.115169	Fiber tracts
								Rpl18	1.42021e-19	0.379216	1	0.997	4.41019e-15	Fiber tracts		Sdc4	3.7129e-06	0.260567	0.623	0.487	0.115297	Fiber tracts
								Tm7sf3	1.58498e-19	0.582876	0.676	0.419	4.92185e-15	Fiber tracts		Aqp4	4.22554e-06	0.447647	0.73	0.631	0.131216	Fiber tracts
								Kcnk13	1.68022e-19	0.324884	0.368	0.116	5.21757e-15	Fiber tracts		Myoc	5.05545e-06	0.378846	0.226	0.112	0.156987	Fiber tracts
								Eef1b2	1.92277e-19	0.438303	1	0.989	5.97077e-15	Fiber tracts		Ubl3	5.1622e-06	0.269492	0.887	0.862	0.160302	Fiber tracts
								Spg20	1.93411e-19	0.536004	0.625	0.34	6.00599e-15	Fiber tracts		Snx15	5.86279e-06	0.269347	0.585	0.475	0.182057	Fiber tracts
								Npc1	2.27941e-19	0.586537	0.676	0.41	7.07826e-15	Fiber tracts		Coro1b	6.02699e-06	0.250283	0.591	0.481	0.187156	Fiber tracts
								Ap2a1	2.33204e-19	0.509901	0.956	0.929	7.24168e-15	Fiber tracts		Ctsd	8.35147e-06	0.250479	0.962	0.952	0.259338	Fiber tracts
								Abhd17b	2.46006e-19	0.520512	0.75	0.527	7.63924e-15	Fiber tracts		Pttg1ip	8.73023e-06	0.253643	0.591	0.485	0.2711	Fiber tracts
								Ybx1	2.50984e-19	0.535863	0.941	0.87	7.7938e-15	Fiber tracts		Fdps	9.34104e-06	0.274026	0.717	0.637	0.290067	Fiber tracts
								Actb	2.51596e-19	0.42867	1	0.995	7.81283e-15	Fiber tracts		Itch	1.35618e-05	0.262602	0.528	0.415	0.421135	Fiber tracts
								Rps8	2.92177e-19	0.299581	1	0.999	9.07299e-15	Fiber tracts		Nek9	1.86406e-05	0.250893	0.39	0.277	0.578848	Fiber tracts
								Dock10	3.30559e-19	0.575603	0.566	0.286	1.02649e-14	Fiber tracts		C1qc	1.87148e-05	0.264657	0.723	0.603	0.58115	Fiber tracts
								Pip4k2a	3.62293e-19	0.680828	0.765	0.571	1.12503e-14	Fiber tracts		Sc5d	2.16928e-05	0.278058	0.604	0.506	0.673626	Fiber tracts
								Rps7	4.41844e-19	0.306108	1	0.997	1.37206e-14	Fiber tracts		Kndc1	2.6291e-05	0.271074	0.528	0.425	0.816414	Fiber tracts
								Pfdn5	4.66035e-19	0.345872	1	0.997	1.44718e-14	Fiber tracts		Selenos	4.26691e-05	0.255363	0.717	0.656	1	Fiber tracts
								Foxn3	4.75188e-19	0.506042	0.625	0.342	1.4756e-14	Fiber tracts		Sys1	0.000256975	0.266582	0.862	0.828	1	Fiber tracts
								Cst3	4.90742e-19	0.486057	1	1	1.5239e-14	Fiber tracts		Tmem141	0.000263179	0.35184	0.541	0.49	1	Fiber tracts
								Sh3glb1	5.13206e-19	0.594327	0.816	0.645	1.59366e-14	Fiber tracts		Ly6c1	0.000325302	0.278267	0.698	0.646	1	Fiber tracts
								Adi1	1.05053e-18	0.472124	0.625	0.358	3.2622e-14	Fiber tracts		Selplg	0.000392099	0.264596	0.396	0.287	1	Fiber tracts
								Cd63	1.1032e-18	0.566022	0.926	0.835	3.42578e-14	Fiber tracts		Shisa8	1.84113e-59	0.940675	0.815	0.059	5.71727e-55	Retrosplenial area
								Rps16	1.2761e-18	0.296928	1	0.998	3.96266e-14	Fiber tracts		Tshz2	1.32411e-34	1.26641	1	0.183	4.11176e-30	Retrosplenial area
								Rpl10	1.48386e-18	0.364243	1	0.996	4.60784e-14	Fiber tracts		Gm28175	1.98106e-33	0.301852	0.481	0.034	6.15177e-29	Retrosplenial area
								Gstm7	1.85813e-18	0.478977	0.574	0.285	5.77005e-14	Fiber tracts		Rnf152	1.13066e-27	0.409779	0.704	0.085	3.51103e-23	Retrosplenial area
								Dnm2	2.0279e-18	0.505227	0.684	0.427	6.29724e-14	Fiber tracts		Cldn22	1.31524e-27	0.314105	0.37	0.024	4.0842e-23	Retrosplenial area
								Rpl34	2.17233e-18	0.296808	1	0.998	6.74575e-14	Fiber tracts		Tshz3	1.19775e-26	0.579562	0.815	0.131	3.71939e-22	Retrosplenial area
								Arrdc2	2.65591e-18	0.36259	0.426	0.166	8.24741e-14	Fiber tracts		Klf5	6.08483e-26	0.478559	0.667	0.085	1.88952e-21	Retrosplenial area
								Ptn	3.41761e-18	0.520211	1	0.936	1.06127e-13	Fiber tracts		Tox	3.88389e-23	0.542718	0.852	0.153	1.20606e-18	Retrosplenial area
								Itpk1	3.99871e-18	0.462264	0.699	0.446	1.24172e-13	Fiber tracts		Nrep	1.30547e-22	2.03019	1	0.415	4.05387e-18	Retrosplenial area
								Rdx	4.64112e-18	0.574106	0.699	0.475	1.44121e-13	Fiber tracts		Kcns1	3.04627e-22	0.668736	0.815	0.155	9.45957e-18	Retrosplenial area
								Prkcq	4.78446e-18	0.292062	0.353	0.113	1.48572e-13	Fiber tracts		Gpr83	5.16975e-21	0.564316	0.778	0.141	1.60536e-16	Retrosplenial area
								Dennd5a	5.21384e-18	0.50726	0.956	0.889	1.61905e-13	Fiber tracts		Gcnt4	2.7228e-19	0.28717	0.481	0.059	8.45511e-15	Retrosplenial area
								Pcbp4	5.57696e-18	0.59375	0.853	0.814	1.73181e-13	Fiber tracts		Fosl2	3.06317e-19	0.796694	0.926	0.265	9.51205e-15	Retrosplenial area
								Rffl	5.93543e-18	0.320546	0.309	0.09	1.84313e-13	Fiber tracts		Tbr1	2.24288e-18	1.34514	0.963	0.376	6.96483e-14	Retrosplenial area
								Kif13b	6.14328e-18	0.357293	0.441	0.177	1.90767e-13	Fiber tracts		Vsnl1	3.64082e-18	1.4342	1	0.966	1.13058e-13	Retrosplenial area
								Rpl39	7.1057e-18	0.332981	1	0.998	2.20653e-13	Fiber tracts		Stmn1	1.85578e-17	1.22663	1	0.992	5.76276e-13	Retrosplenial area
								Rpl27a	9.67228e-18	0.291508	1	0.999	3.00353e-13	Fiber tracts		Neurod6	6.10213e-17	1.29333	1	0.44	1.89489e-12	Retrosplenial area
								Tmeff1	1.26822e-17	0.640629	0.853	0.717	3.9382e-13	Fiber tracts		Stac2	6.59024e-17	0.826176	0.889	0.303	2.04647e-12	Retrosplenial area
								Slc4a2	1.28898e-17	0.449873	0.559	0.275	4.00267e-13	Fiber tracts		Cxcl14	7.1706e-17	1.74809	1	0.785	2.22669e-12	Retrosplenial area
								Col9a3	1.30849e-17	0.306173	0.36	0.12	4.06325e-13	Fiber tracts		Dkk3	1.53063e-16	1.44999	1	0.598	4.75306e-12	Retrosplenial area
								Rps21	1.35281e-17	0.295106	1	0.999	4.20088e-13	Fiber tracts		Dok5	3.18098e-16	0.634347	0.852	0.23	9.87791e-12	Retrosplenial area
								Fnbp1	1.71631e-17	0.459909	0.61	0.333	5.32964e-13	Fiber tracts		Lamc2	6.17939e-16	0.293374	0.519	0.08	1.91889e-11	Retrosplenial area
								4930402H24Rik	1.80041e-17	0.515444	0.75	0.528	5.59081e-13	Fiber tracts		Kcnab1	1.29586e-15	1.00017	1	0.526	4.02402e-11	Retrosplenial area
								Map7d1	1.96026e-17	0.517279	0.912	0.844	6.08721e-13	Fiber tracts		Cst6	1.70999e-15	0.778952	0.963	0.346	5.31005e-11	Retrosplenial area
								Usp54	2.64558e-17	0.417568	0.507	0.24	8.21533e-13	Fiber tracts		Ntsr1	2.08272e-15	0.305628	0.444	0.062	6.46746e-11	Retrosplenial area
								Inf2	2.80633e-17	0.512634	0.757	0.54	8.7145e-13	Fiber tracts		Zfpm2	2.62037e-15	0.406772	0.778	0.174	8.13703e-11	Retrosplenial area
								Klk6	4.01101e-17	0.49421	0.324	0.098	1.24554e-12	Fiber tracts		Satb2	3.05333e-15	0.523288	0.778	0.188	9.4815e-11	Retrosplenial area
								Ttll7	4.75198e-17	0.503879	0.897	0.786	1.47563e-12	Fiber tracts		Hlf	3.47463e-15	1.08312	1	0.504	1.07898e-10	Retrosplenial area
								Rpl8	6.00085e-17	0.30574	1	0.998	1.86344e-12	Fiber tracts		Plekha7	4.95894e-15	0.424068	0.593	0.11	1.5399e-10	Retrosplenial area
								Syngr2	9.62446e-17	0.405791	0.434	0.183	2.98868e-12	Fiber tracts		Nap1l5	7.84885e-15	1.20493	1	0.967	2.4373e-10	Retrosplenial area
								Eef1d	1.59255e-16	0.562364	0.801	0.631	4.94535e-12	Fiber tracts		Htr2c	8.16965e-15	0.60558	0.963	0.292	2.53692e-10	Retrosplenial area
								Gss	1.65993e-16	0.375806	0.522	0.261	5.15458e-12	Fiber tracts		Bex1	1.54173e-14	1.01734	1	0.877	4.78753e-10	Retrosplenial area
								Tmod2	1.73712e-16	0.529593	0.919	0.83	5.39428e-12	Fiber tracts		Lrrc55	1.81688e-14	0.302054	0.519	0.09	5.64197e-10	Retrosplenial area
								Msmo1	1.85337e-16	0.496183	0.912	0.786	5.75526e-12	Fiber tracts		Pdlim1	3.05456e-14	0.419116	0.63	0.131	9.48533e-10	Retrosplenial area
								Pim3	2.13901e-16	0.583051	0.735	0.557	6.64228e-12	Fiber tracts		Tspan7	5.33259e-14	0.739479	1	0.997	1.65593e-09	Retrosplenial area
								Cadm4	2.32426e-16	0.441006	0.897	0.801	7.21752e-12	Fiber tracts		Hs6st2	5.70972e-14	0.630006	0.963	0.34	1.77304e-09	Retrosplenial area
								Cnn3	2.52824e-16	0.474305	0.801	0.623	7.85094e-12	Fiber tracts		Zmat4	7.19212e-14	0.537827	0.963	0.319	2.23337e-09	Retrosplenial area
								Tmsb4x	2.53419e-16	0.283568	1	0.999	7.86943e-12	Fiber tracts		Dnm1	9.97542e-14	0.885061	1	0.957	3.09767e-09	Retrosplenial area
								Sema6a	3.58708e-16	0.425334	0.485	0.223	1.11389e-11	Fiber tracts		Ypel3	1.3082e-13	0.895616	1	0.977	4.06235e-09	Retrosplenial area
								Fis1	4.32899e-16	0.398454	1	0.985	1.34428e-11	Fiber tracts		Eif1b	1.81847e-13	0.849362	1	0.945	5.6469e-09	Retrosplenial area
								Mid1ip1	4.3816e-16	0.491976	0.875	0.734	1.36062e-11	Fiber tracts		H2afz	3.60168e-13	0.758161	1	0.97	1.11843e-08	Retrosplenial area
								Gng5	4.55009e-16	0.44087	0.978	0.952	1.41294e-11	Fiber tracts		Ier2	3.6657e-13	0.733038	0.889	0.304	1.13831e-08	Retrosplenial area
								Oxsr1	4.79865e-16	0.346432	0.522	0.259	1.49012e-11	Fiber tracts		Fam163b	3.92356e-13	0.788759	0.963	0.406	1.21838e-08	Retrosplenial area
								Shtn1	6.52336e-16	0.368268	0.449	0.199	2.0257e-11	Fiber tracts		Prkacb	4.62216e-13	0.828006	1	0.905	1.43532e-08	Retrosplenial area
								Rps29	6.57693e-16	0.346371	1	0.999	2.04234e-11	Fiber tracts		Fos	5.55203e-13	1.01355	1	0.478	1.72407e-08	Retrosplenial area
								Ybx3	7.26445e-16	0.469592	0.676	0.435	2.25583e-11	Fiber tracts		Dusp1	6.98072e-13	0.969994	1	0.47	2.16772e-08	Retrosplenial area
								Phlda3	8.22163e-16	0.585439	0.779	0.624	2.55306e-11	Fiber tracts		Ephx4	8.32206e-13	0.948612	1	0.613	2.58425e-08	Retrosplenial area
								Rpl14	8.50894e-16	0.286462	1	0.998	2.64228e-11	Fiber tracts		Ubb	8.52079e-13	0.510045	1	0.999	2.64596e-08	Retrosplenial area
								P3h4	9.0442e-16	0.364508	0.478	0.222	2.80849e-11	Fiber tracts		Pcsk1n	1.2074e-12	0.570607	1	0.998	3.74932e-08	Retrosplenial area
								1810037I17Rik	9.26797e-16	0.491006	0.993	0.966	2.87798e-11	Fiber tracts		Diras2	1.25452e-12	0.954419	1	0.75	3.89565e-08	Retrosplenial area
								S100a1	1.03172e-15	0.449767	0.993	0.954	3.20381e-11	Fiber tracts		Igfbp6	1.30583e-12	0.92484	1	0.458	4.055e-08	Retrosplenial area
								Edil3	1.26834e-15	0.520222	0.897	0.749	3.93857e-11	Fiber tracts		Rassf3	2.18601e-12	0.394811	0.593	0.131	6.78823e-08	Retrosplenial area
								Hspa1b	1.3488e-15	0.559244	0.691	0.493	4.18844e-11	Fiber tracts		Arhgef15	2.25632e-12	0.425091	0.667	0.172	7.00654e-08	Retrosplenial area
								Igfbp5	1.57448e-15	0.501297	0.706	0.448	4.88923e-11	Fiber tracts		Pknox1	2.58634e-12	0.288496	0.556	0.112	8.03135e-08	Retrosplenial area
								Rapgef4	1.65397e-15	0.557923	0.86	0.798	5.13606e-11	Fiber tracts		Mlip	4.13458e-12	0.628912	0.852	0.288	1.28391e-07	Retrosplenial area
								Itih3	2.38339e-15	0.388323	0.544	0.266	7.40114e-11	Fiber tracts		Lrrc4c	5.21063e-12	0.693314	1	0.507	1.61806e-07	Retrosplenial area
								Rpl36	2.46477e-15	0.271886	1	0.998	7.65386e-11	Fiber tracts		Satb1	5.91713e-12	0.70026	0.963	0.395	1.83745e-07	Retrosplenial area
								Zcchc24	2.6339e-15	0.455205	0.721	0.493	8.17905e-11	Fiber tracts		Id2	6.0287e-12	1.07055	1	0.881	1.87209e-07	Retrosplenial area
								Kif5b	2.72021e-15	0.484921	0.926	0.842	8.44705e-11	Fiber tracts		Ppp1r14c	6.2634e-12	0.547171	0.778	0.254	1.94497e-07	Retrosplenial area
								Fxyd1	2.78957e-15	0.486607	0.846	0.684	8.66245e-11	Fiber tracts		6330403K07Rik	6.38733e-12	0.92425	1	0.935	1.98346e-07	Retrosplenial area
								Lgmn	3.23229e-15	0.486083	0.904	0.821	1.00372e-10	Fiber tracts		Sncb	7.35735e-12	0.752525	1	0.924	2.28468e-07	Retrosplenial area
								Nkd1	3.83822e-15	0.322117	0.426	0.182	1.19188e-10	Fiber tracts		Kcnip4	7.65872e-12	0.811496	1	0.535	2.37826e-07	Retrosplenial area
								Mpzl1	4.92861e-15	0.539003	0.537	0.295	1.53048e-10	Fiber tracts		Chgb	7.90341e-12	0.986518	1	0.903	2.45424e-07	Retrosplenial area
								Kif1b	5.19353e-15	0.456448	0.956	0.91	1.61275e-10	Fiber tracts		Gapdh	8.87929e-12	0.448879	1	0.999	2.75729e-07	Retrosplenial area
								Trp53inp2	6.52159e-15	0.568141	0.838	0.744	2.02515e-10	Fiber tracts		Efr3a	1.55033e-11	0.713896	1	0.596	4.81426e-07	Retrosplenial area
								1190005I06Rik	7.10336e-15	0.363656	0.574	0.316	2.20581e-10	Fiber tracts		Oaz1	1.89422e-11	0.504167	1	0.994	5.88212e-07	Retrosplenial area
								Pmp22	7.66207e-15	0.517964	0.529	0.276	2.3793e-10	Fiber tracts		Fut9	2.0901e-11	0.792772	1	0.577	6.4904e-07	Retrosplenial area
								Scarb2	8.15516e-15	0.595363	0.801	0.682	2.53242e-10	Fiber tracts		Pdzrn3	2.33937e-11	0.430793	0.667	0.179	7.26444e-07	Retrosplenial area
								Hacd1	8.84368e-15	0.494784	0.654	0.45	2.74623e-10	Fiber tracts		Cdh20	2.99831e-11	0.406415	0.704	0.192	9.31065e-07	Retrosplenial area
								Fnta	9.09507e-15	0.485113	0.831	0.692	2.82429e-10	Fiber tracts		Bcl11a	3.35161e-11	0.677927	1	0.503	1.04078e-06	Retrosplenial area
								Fam234a	1.71679e-14	0.349595	0.441	0.204	5.33116e-10	Fiber tracts		Mxi1	4.09857e-11	0.667889	1	0.545	1.27273e-06	Retrosplenial area
								Gprc5b	1.87194e-14	0.52223	0.75	0.557	5.81295e-10	Fiber tracts		Shisa5	4.14183e-11	0.76158	0.963	0.628	1.28616e-06	Retrosplenial area
								Edem2	1.89556e-14	0.381717	0.5	0.267	5.88629e-10	Fiber tracts		Fabp3	6.11244e-11	0.761892	1	0.879	1.8981e-06	Retrosplenial area
								Klhl4	2.00499e-14	0.347078	0.412	0.178	6.2261e-10	Fiber tracts		Nr1d2	6.22658e-11	0.723862	0.963	0.529	1.93354e-06	Retrosplenial area
								Adipor2	2.24833e-14	0.452351	0.618	0.393	6.98175e-10	Fiber tracts		2900011O08Rik	9.19722e-11	0.737304	1	0.892	2.85601e-06	Retrosplenial area
								Pkp4	2.44205e-14	0.433328	0.882	0.742	7.58331e-10	Fiber tracts		Kcnc4	1.1821e-10	0.665818	1	0.533	3.67077e-06	Retrosplenial area
								Dusp26	2.80643e-14	0.497641	0.838	0.673	8.7148e-10	Fiber tracts		Eno2	1.20891e-10	0.663714	1	0.937	3.75402e-06	Retrosplenial area
								Tyro3	3.12613e-14	0.398197	0.809	0.588	9.70756e-10	Fiber tracts		Btbd3	1.37242e-10	0.833624	1	0.625	4.26179e-06	Retrosplenial area
								Efcab14	3.26388e-14	0.461094	0.647	0.436	1.01353e-09	Fiber tracts		Junb	1.46351e-10	0.526638	0.926	0.335	4.54462e-06	Retrosplenial area
								Dip2a	3.32674e-14	0.428559	0.669	0.439	1.03305e-09	Fiber tracts		Kcnj9	1.49731e-10	0.660317	0.889	0.434	4.6496e-06	Retrosplenial area
								Hmgcs1	3.39426e-14	0.613346	0.897	0.824	1.05402e-09	Fiber tracts		Gucy2g	1.57919e-10	0.270534	0.407	0.077	4.90385e-06	Retrosplenial area
								Rpl13a	3.78092e-14	0.400601	0.993	0.969	1.17409e-09	Fiber tracts		Asap1	1.5985e-10	0.609385	0.963	0.502	4.96383e-06	Retrosplenial area
								Ankrd40	4.01469e-14	0.474452	0.897	0.781	1.24668e-09	Fiber tracts		Eif1	1.9099e-10	0.438672	1	0.996	5.93081e-06	Retrosplenial area
								Tmem229a	4.12645e-14	0.536096	0.779	0.66	1.28139e-09	Fiber tracts		Tceal3	2.76978e-10	0.877208	1	0.809	8.60099e-06	Retrosplenial area
								Pcyt2	4.17998e-14	0.493691	0.772	0.667	1.29801e-09	Fiber tracts		Vamp2	2.89055e-10	0.627706	1	0.974	8.97601e-06	Retrosplenial area
								Dcaf17	4.69689e-14	0.30453	0.382	0.157	1.45852e-09	Fiber tracts		Iqgap1	2.99195e-10	0.261561	0.519	0.114	9.29091e-06	Retrosplenial area
								Rnpepl1	4.94625e-14	0.434177	0.566	0.354	1.53596e-09	Fiber tracts		Plxdc1	3.35551e-10	0.35	0.63	0.175	1.04199e-05	Retrosplenial area
								Daam2	5.26194e-14	0.389393	0.529	0.281	1.63399e-09	Fiber tracts		2010111I01Rik	3.49849e-10	0.538889	0.852	0.32	1.08639e-05	Retrosplenial area
								Tmem163	5.27199e-14	0.419978	0.625	0.364	1.63711e-09	Fiber tracts		Ddit4l	3.57936e-10	0.344782	0.63	0.169	1.1115e-05	Retrosplenial area
								Tns3	5.33856e-14	0.470522	0.61	0.384	1.65778e-09	Fiber tracts		Gabra1	3.95048e-10	0.767469	1	0.896	1.22674e-05	Retrosplenial area
								Tppp	5.79359e-14	0.551385	0.868	0.745	1.79908e-09	Fiber tracts		Adcyap1	4.06871e-10	0.28653	0.667	0.176	1.26346e-05	Retrosplenial area
								Map7	5.80466e-14	0.520107	0.669	0.495	1.80252e-09	Fiber tracts		Doc2a	4.14662e-10	0.608674	0.852	0.354	1.28765e-05	Retrosplenial area
								Prdx6	6.67064e-14	0.450175	0.956	0.94	2.07143e-09	Fiber tracts		Necab3	4.71361e-10	0.815042	0.889	0.427	1.46372e-05	Retrosplenial area
								Gabarap	6.70295e-14	0.353421	0.993	0.979	2.08147e-09	Fiber tracts		Ttc9	5.36073e-10	0.546884	0.889	0.398	1.66467e-05	Retrosplenial area
								Sulf2	7.93538e-14	0.444982	0.765	0.553	2.46417e-09	Fiber tracts		Nr4a1	5.53625e-10	0.910464	0.963	0.456	1.71917e-05	Retrosplenial area
								Kat2b	8.09498e-14	0.289405	0.404	0.175	2.51373e-09	Fiber tracts		Camk2n2	6.0985e-10	0.727057	1	0.904	1.89377e-05	Retrosplenial area
								Tmbim6	8.80136e-14	0.409564	0.926	0.88	2.73309e-09	Fiber tracts		Plekho1	6.90189e-10	0.517056	0.926	0.382	2.14324e-05	Retrosplenial area
								Selenok	9.12655e-14	0.325016	0.985	0.98	2.83407e-09	Fiber tracts		Snap25	7.37382e-10	0.786985	1	0.994	2.28979e-05	Retrosplenial area
								Shisa4	9.20224e-14	0.54669	0.846	0.789	2.85757e-09	Fiber tracts		Prdm8	7.67608e-10	0.559017	0.741	0.242	2.38365e-05	Retrosplenial area
								Rftn1	1.10259e-13	0.316697	0.346	0.139	3.42387e-09	Fiber tracts		Tiam1	8.55441e-10	0.486794	0.852	0.321	2.6564e-05	Retrosplenial area
								Etv1	1.13999e-13	0.496137	0.816	0.628	3.54002e-09	Fiber tracts		Tecr	8.69884e-10	0.66174	1	0.961	2.70125e-05	Retrosplenial area
								Pink1	1.20092e-13	0.360123	0.978	0.964	3.72923e-09	Fiber tracts		Ldb2	9.66519e-10	0.529695	0.889	0.345	3.00133e-05	Retrosplenial area
								Ubxn1	1.21958e-13	0.462002	0.875	0.821	3.78717e-09	Fiber tracts		Kalrn	1.03023e-09	0.813475	0.963	0.634	3.19919e-05	Retrosplenial area
								Plekha1	1.31624e-13	0.536587	0.647	0.457	4.08732e-09	Fiber tracts		Slc17a6	1.152e-09	0.778202	0.889	0.372	3.5773e-05	Retrosplenial area
								Cldnd1	1.37347e-13	0.51631	0.757	0.62	4.26502e-09	Fiber tracts		Dusp26	1.17324e-09	0.648343	1	0.629	3.64325e-05	Retrosplenial area
								Nudt4	1.37605e-13	0.448934	0.926	0.834	4.27306e-09	Fiber tracts		Chd3os	1.18927e-09	0.736845	1	0.838	3.69304e-05	Retrosplenial area
								Mif4gd	2.19497e-13	0.388086	0.478	0.247	6.81605e-09	Fiber tracts		Sparcl1	1.31651e-09	0.508255	1	0.997	4.08816e-05	Retrosplenial area
								Plcl1	2.24406e-13	0.364078	0.515	0.27	6.96847e-09	Fiber tracts		Ier5	1.32306e-09	0.786489	1	0.57	4.1085e-05	Retrosplenial area
								Bcar1	3.3676e-13	0.429505	0.669	0.46	1.04574e-08	Fiber tracts		Itm2b	1.6384e-09	0.423661	1	0.997	5.08771e-05	Retrosplenial area
								Neat1	3.39378e-13	0.361648	0.419	0.186	1.05387e-08	Fiber tracts		Ccsap	1.76065e-09	0.432575	0.852	0.313	5.46735e-05	Retrosplenial area
								Stxbp3	3.57795e-13	0.401096	0.434	0.21	1.11106e-08	Fiber tracts		Igfbp5	1.91883e-09	0.540772	0.963	0.455	5.95854e-05	Retrosplenial area
								Cenpb	4.5583e-13	0.433814	0.794	0.679	1.41549e-08	Fiber tracts		Pantr1	1.95223e-09	0.802395	1	0.869	6.06227e-05	Retrosplenial area
								Hspa1a	4.93464e-13	0.464119	0.64	0.439	1.53235e-08	Fiber tracts		Ovol2	2.09301e-09	0.407555	0.519	0.132	6.49943e-05	Retrosplenial area
								Cfl2	5.18923e-13	0.430499	0.875	0.783	1.61141e-08	Fiber tracts		Edil3	2.34656e-09	0.796809	0.963	0.721	7.28679e-05	Retrosplenial area
								Rpl37a	6.35328e-13	0.273913	1	0.998	1.97288e-08	Fiber tracts		Syt4	3.20502e-09	0.719111	1	0.737	9.95253e-05	Retrosplenial area
								Mat2a	6.62281e-13	0.398875	0.86	0.698	2.05658e-08	Fiber tracts		Extl1	3.79836e-09	0.296731	0.778	0.24	0.000117951	Retrosplenial area
								Dbndd2	7.41142e-13	0.428857	0.529	0.315	2.30147e-08	Fiber tracts		Map1lc3b	3.8042e-09	0.640546	1	0.962	0.000118132	Retrosplenial area
								Sys1	7.64546e-13	0.462548	0.912	0.854	2.37415e-08	Fiber tracts		Cck	4.82195e-09	0.80693	1	0.986	0.000149736	Retrosplenial area
								Slc6a9	7.69403e-13	0.366524	0.654	0.404	2.38923e-08	Fiber tracts		Thrb	4.91541e-09	0.346747	0.741	0.252	0.000152638	Retrosplenial area
								Vim	8.21983e-13	0.322151	0.544	0.287	2.5525e-08	Fiber tracts		Nfix	5.41597e-09	0.473258	0.926	0.375	0.000168182	Retrosplenial area
								Mtmr10	1.12566e-12	0.279249	0.382	0.168	3.49553e-08	Fiber tracts		Bmper	6.1135e-09	0.338837	0.444	0.1	0.000189843	Retrosplenial area
								Jup	1.23605e-12	0.418925	0.566	0.353	3.83832e-08	Fiber tracts		Vip	6.36407e-09	1.15036	0.704	0.253	0.000197624	Retrosplenial area
								Rlbp1	1.28036e-12	0.321029	0.441	0.218	3.97591e-08	Fiber tracts		Gfra2	6.55123e-09	0.525248	0.815	0.309	0.000203435	Retrosplenial area
								Arl2	1.80987e-12	0.382464	0.926	0.832	5.62018e-08	Fiber tracts		Usp2	6.72269e-09	0.345546	0.889	0.34	0.00020876	Retrosplenial area
								Rpl11	1.86865e-12	0.251441	1	0.998	5.80271e-08	Fiber tracts		Cnbp	7.39337e-09	0.633985	1	0.939	0.000229586	Retrosplenial area
								Rps27	2.23313e-12	0.303896	1	0.997	6.93454e-08	Fiber tracts		Mat2b	7.97263e-09	0.686346	1	0.755	0.000247574	Retrosplenial area
								Rplp2	2.23885e-12	0.25163	1	0.996	6.95231e-08	Fiber tracts		Arl6ip5	8.03437e-09	0.67633	1	0.842	0.000249491	Retrosplenial area
								C4b	2.78964e-12	0.341951	0.331	0.128	8.66266e-08	Fiber tracts		Jund	8.14398e-09	0.620106	1	0.854	0.000252895	Retrosplenial area
								Trp53bp2	2.85346e-12	0.302781	0.61	0.372	8.86086e-08	Fiber tracts		Lrrc75a	1.08685e-08	0.324334	0.63	0.189	0.000337498	Retrosplenial area
								Slco3a1	2.85656e-12	0.381131	0.551	0.332	8.87047e-08	Fiber tracts		Sel1l3	1.16692e-08	0.437033	0.815	0.299	0.000362363	Retrosplenial area
								Cnksr3	2.87815e-12	0.255329	0.257	0.085	8.93753e-08	Fiber tracts		Grm2	1.18409e-08	0.328709	0.63	0.19	0.000367694	Retrosplenial area
								Papss1	2.91927e-12	0.397224	0.75	0.619	9.06521e-08	Fiber tracts		Rab4a	1.19039e-08	0.602126	0.963	0.623	0.000369651	Retrosplenial area
								Dnajc24	3.0151e-12	0.390825	0.507	0.296	9.3628e-08	Fiber tracts		Coro6	1.26675e-08	0.319853	0.519	0.136	0.000393365	Retrosplenial area
								Nipa1	3.15536e-12	0.460409	0.647	0.465	9.79834e-08	Fiber tracts		Rit2	1.27841e-08	0.646562	1	0.786	0.000396986	Retrosplenial area
								Pop4	3.439e-12	0.417395	0.662	0.492	1.06791e-07	Fiber tracts		Epb41	1.31055e-08	0.289883	0.556	0.151	0.000406965	Retrosplenial area
								Cyth1	5.12382e-12	0.408104	0.654	0.483	1.5911e-07	Fiber tracts		Pfkp	1.36331e-08	0.563084	1	0.812	0.000423347	Retrosplenial area
								Zeb2	5.43573e-12	0.450579	0.706	0.525	1.68796e-07	Fiber tracts		Ccng1	1.55009e-08	0.590376	0.926	0.532	0.00048135	Retrosplenial area
								Cyb5a	5.92503e-12	0.385971	0.956	0.896	1.8399e-07	Fiber tracts		Fxyd7	1.68598e-08	0.725167	1	0.861	0.000523549	Retrosplenial area
								Tgfa	6.2522e-12	0.304632	0.39	0.176	1.9415e-07	Fiber tracts		1700020I14Rik	1.73921e-08	0.574178	1	0.791	0.000540078	Retrosplenial area
								S100b	6.58631e-12	0.612965	0.949	0.93	2.04525e-07	Fiber tracts		A730017C20Rik	1.78145e-08	0.496378	0.926	0.436	0.000553192	Retrosplenial area
								Abl1	7.11952e-12	0.336645	0.478	0.265	2.21083e-07	Fiber tracts		Gprasp1	1.82395e-08	0.618546	1	0.899	0.00056639	Retrosplenial area
								Nrbp2	7.96062e-12	0.406584	0.735	0.58	2.47201e-07	Fiber tracts		Fam212b	1.84324e-08	0.505114	0.889	0.416	0.00057238	Retrosplenial area
								Gnai2	1.01213e-11	0.40221	0.941	0.871	3.14297e-07	Fiber tracts		Snrpn	1.90382e-08	0.528275	1	0.987	0.000591194	Retrosplenial area
								Rps26	1.04687e-11	0.288135	1	0.999	3.25085e-07	Fiber tracts		Tcf25	2.13774e-08	0.610204	1	0.951	0.000663833	Retrosplenial area
								Cpd	1.0844e-11	0.470361	0.654	0.491	3.36739e-07	Fiber tracts		Clstn1	2.25945e-08	0.59269	1	0.966	0.000701626	Retrosplenial area
								Cd59a	1.08721e-11	0.33024	0.39	0.178	3.37611e-07	Fiber tracts		Arl4c	2.34075e-08	0.44162	0.815	0.328	0.000726873	Retrosplenial area
								Necap2	1.34018e-11	0.352373	0.588	0.384	4.16165e-07	Fiber tracts		Pink1	2.40332e-08	0.554281	1	0.949	0.000746302	Retrosplenial area
								Sbf1	1.488e-11	0.416764	0.765	0.66	4.62069e-07	Fiber tracts		Cyfip2	2.59155e-08	0.663016	1	0.882	0.000804755	Retrosplenial area
								Gstm1	1.56446e-11	0.34158	0.971	0.962	4.85811e-07	Fiber tracts		Stmn3	2.59705e-08	0.513564	1	0.992	0.000806462	Retrosplenial area
								Epb41l2	1.83208e-11	0.432709	0.64	0.449	5.68915e-07	Fiber tracts		Fbxo31	2.65173e-08	0.564276	0.963	0.628	0.000823442	Retrosplenial area
								Dpysl2	2.34677e-11	0.365743	1	0.957	7.28743e-07	Fiber tracts		Rims3	2.90859e-08	0.570767	0.926	0.444	0.000903204	Retrosplenial area
								Tpd52	2.42248e-11	0.403112	0.809	0.68	7.52253e-07	Fiber tracts		Gng3	3.04329e-08	0.577557	1	0.976	0.000945033	Retrosplenial area
								Llgl1	3.09924e-11	0.396003	0.493	0.292	9.62407e-07	Fiber tracts		Efnb2	3.06313e-08	0.388432	0.593	0.187	0.000951194	Retrosplenial area
								Rnf141	3.19616e-11	0.455862	0.625	0.448	9.92503e-07	Fiber tracts		Armcx1	3.48459e-08	0.576957	1	0.645	0.00108207	Retrosplenial area
								Smox	3.29951e-11	0.412388	0.684	0.521	1.0246e-06	Fiber tracts		Gng4	3.53524e-08	0.426919	0.815	0.355	0.0010978	Retrosplenial area
								Idi1	3.36795e-11	0.360607	0.61	0.412	1.04585e-06	Fiber tracts		Tagln3	3.89144e-08	0.544395	1	0.965	0.00120841	Retrosplenial area
								Bmp2k	4.34158e-11	0.275796	0.324	0.137	1.34819e-06	Fiber tracts		Cd34	4.11144e-08	0.443965	0.741	0.299	0.00127672	Retrosplenial area
								Zdhhc9	4.52223e-11	0.277839	0.382	0.185	1.40429e-06	Fiber tracts		Tceal6	4.13106e-08	0.694554	1	0.719	0.00128282	Retrosplenial area
								Atp6v0e	4.5791e-11	0.47716	0.801	0.724	1.42195e-06	Fiber tracts		Plvap	4.37425e-08	0.355089	0.704	0.243	0.00135834	Retrosplenial area
								Phlpp1	4.67049e-11	0.387631	0.735	0.579	1.45033e-06	Fiber tracts		Ctxn3	4.56342e-08	0.329216	0.519	0.141	0.00141708	Retrosplenial area
								Malat1	5.94535e-11	0.445884	0.971	0.929	1.84621e-06	Fiber tracts		Stard10	5.44198e-08	0.595446	0.889	0.55	0.0016899	Retrosplenial area
								Fdps	7.58365e-11	0.345533	0.816	0.668	2.35495e-06	Fiber tracts		Pou3f1	5.81124e-08	0.416059	0.704	0.239	0.00180457	Retrosplenial area
								Cdr2	8.47593e-11	0.254117	0.419	0.205	2.63203e-06	Fiber tracts		Psap	7.70534e-08	0.367626	1	0.996	0.00239274	Retrosplenial area
								Gramd3	1.05986e-10	0.342155	0.39	0.197	3.29117e-06	Fiber tracts		Phf24	8.39843e-08	0.558717	0.963	0.615	0.00260796	Retrosplenial area
								Plin3	1.11668e-10	0.272856	0.265	0.098	3.46764e-06	Fiber tracts		Nova1	9.09165e-08	0.512718	0.778	0.344	0.00282323	Retrosplenial area
								Ddit4	1.14566e-10	0.361388	0.647	0.459	3.55763e-06	Fiber tracts		Rpl4	9.15206e-08	0.415414	1	0.991	0.00284199	Retrosplenial area
								Dixdc1	1.16299e-10	0.373863	0.662	0.49	3.61143e-06	Fiber tracts		Trhde	1.13833e-07	0.276056	0.481	0.134	0.00353486	Retrosplenial area
								Csf1	1.17901e-10	0.294422	0.346	0.161	3.66119e-06	Fiber tracts		Tbc1d30	1.21782e-07	0.361945	0.741	0.28	0.00378171	Retrosplenial area
								Id4	1.25674e-10	0.337792	0.713	0.546	3.90256e-06	Fiber tracts		Nbdy	1.34327e-07	0.588454	1	0.8	0.00417125	Retrosplenial area
								Kmt5a	1.34669e-10	0.354426	0.654	0.48	4.18188e-06	Fiber tracts		Abcc8	1.45638e-07	0.252888	0.519	0.148	0.0045225	Retrosplenial area
								Pdlim4	1.83354e-10	0.267803	0.39	0.188	5.69369e-06	Fiber tracts		Dync1i1	1.506e-07	0.547638	1	0.729	0.00467657	Retrosplenial area
								Mtus1	2.23257e-10	0.445016	0.507	0.321	6.93279e-06	Fiber tracts		Plpp1	1.6457e-07	0.410057	0.889	0.459	0.00511038	Retrosplenial area
								Lsm5	2.33104e-10	0.351501	0.691	0.535	7.23859e-06	Fiber tracts		Msra	1.7255e-07	0.510517	0.926	0.478	0.00535819	Retrosplenial area
								Btf3	2.7661e-10	0.323053	0.978	0.96	8.58956e-06	Fiber tracts		Cadm3	1.97524e-07	0.628613	0.963	0.654	0.00613372	Retrosplenial area
								Abcg1	3.253e-10	0.315147	0.507	0.327	1.01015e-05	Fiber tracts		Stxbp1	2.01358e-07	0.594514	1	0.901	0.00625278	Retrosplenial area
								Omg	3.38991e-10	0.369131	0.89	0.83	1.05267e-05	Fiber tracts		Tmem107	2.03018e-07	0.334318	0.778	0.309	0.00630431	Retrosplenial area
								Selenof	3.5563e-10	0.337368	0.956	0.958	1.10434e-05	Fiber tracts		Gnas	2.1242e-07	0.363606	1	0.996	0.00659628	Retrosplenial area
								Tmed10	3.94246e-10	0.425563	0.882	0.847	1.22425e-05	Fiber tracts		Tpd52	2.15048e-07	0.633435	1	0.675	0.00667789	Retrosplenial area
								Fbxo7	4.09694e-10	0.407989	0.551	0.362	1.27222e-05	Fiber tracts		Bean1	2.1732e-07	0.265537	0.444	0.121	0.00674844	Retrosplenial area
								Ktn1	4.81085e-10	0.353323	0.691	0.565	1.49391e-05	Fiber tracts		Sdcbp	2.24217e-07	0.570957	1	0.818	0.00696262	Retrosplenial area
								Dip2b	6.34022e-10	0.326256	0.618	0.442	1.96883e-05	Fiber tracts		Chchd10	2.46445e-07	0.474588	1	0.992	0.00765285	Retrosplenial area
								Serf2	6.68603e-10	0.257509	1	0.997	2.07621e-05	Fiber tracts		Syt5	2.48794e-07	0.599115	0.963	0.699	0.0077258	Retrosplenial area
								Ormdl2	8.50473e-10	0.327813	0.419	0.237	2.64097e-05	Fiber tracts		Ap2m1	2.59258e-07	0.446587	1	0.98	0.00805075	Retrosplenial area
								Tmem50a	9.02591e-10	0.372187	0.919	0.877	2.80282e-05	Fiber tracts		Bex2	2.71019e-07	0.470728	1	0.987	0.00841595	Retrosplenial area
								Ptpdc1	9.1536e-10	0.272734	0.449	0.26	2.84247e-05	Fiber tracts		Sertad1	2.71299e-07	0.30891	0.741	0.275	0.00842463	Retrosplenial area
								Trak2	9.69078e-10	0.393973	0.743	0.63	3.00928e-05	Fiber tracts		Epop	3.0647e-07	0.310921	1	0.393	0.00951682	Retrosplenial area
								Fbxo2	1.1473e-09	0.328485	0.904	0.83	3.56272e-05	Fiber tracts		Rtl8a	3.07461e-07	0.478288	1	0.946	0.00954759	Retrosplenial area
								Fgf1	1.21784e-09	0.354493	0.603	0.408	3.78176e-05	Fiber tracts		Zbtb18	3.12872e-07	0.603452	1	0.684	0.00971562	Retrosplenial area
								Kazn	1.31111e-09	0.352903	0.566	0.384	4.07139e-05	Fiber tracts		Gm13205	3.25081e-07	0.355892	0.815	0.334	0.0100947	Retrosplenial area
								Ilvbl	1.35564e-09	0.274096	0.456	0.257	4.20968e-05	Fiber tracts		Camta1	3.25198e-07	0.574616	1	0.79	0.0100984	Retrosplenial area
								Ephb1	1.40415e-09	0.29429	0.456	0.257	4.36032e-05	Fiber tracts		Tspyl4	3.25327e-07	0.630091	1	0.837	0.0101024	Retrosplenial area
								Tmem159	1.5541e-09	0.268624	0.493	0.312	4.82595e-05	Fiber tracts		Rnps1	3.40822e-07	0.514423	1	0.751	0.0105835	Retrosplenial area
								Fasn	1.63308e-09	0.389817	0.919	0.884	5.07121e-05	Fiber tracts		Hsd11b1	3.46263e-07	0.464011	0.852	0.432	0.0107525	Retrosplenial area
								Ak3	1.90132e-09	0.406142	0.699	0.566	5.90416e-05	Fiber tracts		Ywhah	3.60568e-07	0.479536	1	0.989	0.0111967	Retrosplenial area
								Rela	2.40841e-09	0.329608	0.485	0.305	7.47885e-05	Fiber tracts		Prkar1b	3.78267e-07	0.570981	1	0.934	0.0117463	Retrosplenial area
								Slc38a2	3.15406e-09	0.446669	0.779	0.708	9.79431e-05	Fiber tracts		Btg2	3.85474e-07	0.471358	0.704	0.269	0.0119701	Retrosplenial area
								Ctsa	3.26513e-09	0.396041	0.772	0.74	0.000101392	Fiber tracts		Wbp2	4.03665e-07	0.509737	1	0.953	0.012535	Retrosplenial area
								Marcksl1	4.55225e-09	0.490785	0.875	0.783	0.000141361	Fiber tracts		Basp1	4.46037e-07	0.555435	1	0.953	0.0138508	Retrosplenial area
								Tsc22d3	4.66233e-09	0.349342	0.919	0.843	0.000144779	Fiber tracts		Spint2	4.4895e-07	0.361129	0.704	0.273	0.0139413	Retrosplenial area
								Apoe	5.41387e-09	0.251333	1	0.998	0.000168117	Fiber tracts		Riiad1	4.50938e-07	0.293674	0.556	0.173	0.014003	Retrosplenial area
								1810058I24Rik	5.47395e-09	0.392227	0.743	0.677	0.000169983	Fiber tracts		Aldoa	4.67114e-07	0.383209	1	0.997	0.0145053	Retrosplenial area
								Ech1	5.88098e-09	0.361711	0.757	0.663	0.000182622	Fiber tracts		Nr4a3	4.69722e-07	0.455252	0.741	0.303	0.0145863	Retrosplenial area
								Hexb	6.15921e-09	0.350495	0.824	0.741	0.000191262	Fiber tracts		Ddx5	4.9213e-07	0.488992	1	0.971	0.0152821	Retrosplenial area
								Eml1	6.27474e-09	0.431144	0.625	0.479	0.00019485	Fiber tracts		Pou6f1	5.14706e-07	0.261135	0.741	0.266	0.0159832	Retrosplenial area
								Ppp2r3a	6.97305e-09	0.275768	0.441	0.262	0.000216534	Fiber tracts		Arpp21	6.07304e-07	0.623703	0.926	0.628	0.0188586	Retrosplenial area
								Lamp2	7.4028e-09	0.359847	0.706	0.583	0.000229879	Fiber tracts		Ccdc149	6.47013e-07	0.455257	0.926	0.492	0.0200917	Retrosplenial area
								Wasf2	7.79908e-09	0.253072	0.397	0.217	0.000242185	Fiber tracts		Rnf144b	6.50888e-07	0.25462	0.444	0.125	0.020212	Retrosplenial area
								Klhl2	8.0887e-09	0.344033	0.926	0.799	0.000251178	Fiber tracts		Syt1	6.70153e-07	0.546244	1	0.934	0.0208103	Retrosplenial area
								Plxdc2	8.24878e-09	0.294782	0.515	0.319	0.00025615	Fiber tracts		Senp3	6.80315e-07	0.286736	0.667	0.242	0.0211258	Retrosplenial area
								Elovl5	8.77894e-09	0.329442	0.662	0.501	0.000272612	Fiber tracts		Nudt4	6.89777e-07	0.617309	1	0.804	0.0214196	Retrosplenial area
								Pantr1	9.14439e-09	0.397967	0.912	0.857	0.000283961	Fiber tracts		Ppm1k	7.14486e-07	0.468963	0.852	0.452	0.0221869	Retrosplenial area
								Ctsz	9.4369e-09	0.328254	0.625	0.473	0.000293044	Fiber tracts		Efhd2	7.46031e-07	0.714196	1	0.812	0.0231665	Retrosplenial area
								Ick	9.54495e-09	0.309362	0.375	0.201	0.000296399	Fiber tracts		Foxg1	8.05115e-07	0.545517	0.926	0.54	0.0250012	Retrosplenial area
								Leprot	9.81964e-09	0.374478	0.551	0.406	0.000304929	Fiber tracts		Cthrc1	8.31848e-07	0.281756	0.667	0.245	0.0258314	Retrosplenial area
								Nacad	1.02976e-08	0.278008	0.537	0.369	0.000319772	Fiber tracts		Slc30a3	8.95362e-07	0.417521	0.963	0.479	0.0278037	Retrosplenial area
								Tmem258	1.38045e-08	0.310645	0.926	0.873	0.000428671	Fiber tracts		Zfp945	8.95993e-07	0.262929	0.593	0.195	0.0278233	Retrosplenial area
								2310022B05Rik	1.38826e-08	0.349872	0.728	0.591	0.000431096	Fiber tracts		Syn2	9.15825e-07	0.533621	1	0.902	0.0284391	Retrosplenial area
								Map6d1	1.49065e-08	0.293644	0.515	0.362	0.000462891	Fiber tracts		Cspg5	9.36353e-07	0.478489	1	0.919	0.0290766	Retrosplenial area
								Txndc16	1.62505e-08	0.319615	0.596	0.451	0.000504625	Fiber tracts		Rab11fip5	1.02208e-06	0.302964	0.926	0.378	0.0317387	Retrosplenial area
								Ctnna1	1.8278e-08	0.254636	0.625	0.455	0.000567586	Fiber tracts		Slc6a15	1.10046e-06	0.402151	0.815	0.362	0.0341726	Retrosplenial area
								Rnd2	2.11726e-08	0.383461	0.926	0.848	0.000657473	Fiber tracts		Scn1b	1.13047e-06	0.572713	1	0.97	0.0351046	Retrosplenial area
								Adap1	2.32859e-08	0.291408	0.904	0.833	0.000723096	Fiber tracts		Rgs4	1.14626e-06	0.549508	1	0.729	0.0355947	Retrosplenial area
								Snx1	2.3302e-08	0.409209	0.728	0.639	0.000723597	Fiber tracts		Dusp5	1.25036e-06	0.384914	0.63	0.236	0.0388274	Retrosplenial area
								Dazap2	2.72101e-08	0.34802	0.89	0.858	0.000844955	Fiber tracts		Acadl	1.27497e-06	0.299299	0.741	0.28	0.0395916	Retrosplenial area
								Zfyve21	2.93348e-08	0.301503	0.537	0.373	0.000910932	Fiber tracts		Srsf3	1.31401e-06	0.46251	1	0.847	0.040804	Retrosplenial area
								Idh1	3.15493e-08	0.323503	0.559	0.408	0.000979701	Fiber tracts		Osbpl1a	1.34275e-06	0.539912	1	0.829	0.0416964	Retrosplenial area
								Epb41l3	3.2391e-08	0.363827	0.772	0.672	0.00100584	Fiber tracts		Cd83	1.43722e-06	0.299111	0.704	0.269	0.0446299	Retrosplenial area
								Zdhhc20	3.70935e-08	0.347861	0.5	0.347	0.00115187	Fiber tracts		Hivep2	1.47973e-06	0.438095	0.926	0.514	0.0459501	Retrosplenial area
								Acsl1	4.17605e-08	0.314154	0.507	0.347	0.00129679	Fiber tracts		Zwint	1.53254e-06	0.435138	1	0.985	0.0475898	Retrosplenial area
								Pogk	4.34539e-08	0.307401	0.456	0.289	0.00134937	Fiber tracts		Vapa	1.54569e-06	0.470629	1	0.878	0.0479983	Retrosplenial area
								Sox8	4.61586e-08	0.263539	0.39	0.22	0.00143336	Fiber tracts		Cadm1	1.66294e-06	0.573613	1	0.712	0.0516394	Retrosplenial area
								Ermp1	4.86119e-08	0.343048	0.515	0.358	0.00150955	Fiber tracts		Egln2	1.73362e-06	0.446034	0.963	0.643	0.0538342	Retrosplenial area
								Fah	4.97993e-08	0.298509	0.449	0.286	0.00154642	Fiber tracts		Dbp	1.80137e-06	0.467736	0.963	0.522	0.055938	Retrosplenial area
								Dpy19l1	5.29258e-08	0.33907	0.699	0.58	0.0016435	Fiber tracts		Per1	1.84373e-06	0.409735	0.889	0.459	0.0572533	Retrosplenial area
								Krcc1	5.31678e-08	0.31309	0.397	0.236	0.00165102	Fiber tracts		Evc2	1.90054e-06	0.333022	0.519	0.17	0.0590174	Retrosplenial area
								Thrsp	5.68509e-08	0.337815	0.676	0.54	0.00176539	Fiber tracts		Klf15	1.92172e-06	0.32829	0.815	0.366	0.0596752	Retrosplenial area
								Fryl	6.40051e-08	0.296528	0.529	0.377	0.00198755	Fiber tracts		Ankrd9	2.11956e-06	0.291793	0.667	0.264	0.0658186	Retrosplenial area
								Tubb2b	6.87456e-08	0.354914	0.868	0.767	0.00213476	Fiber tracts		Sytl2	2.14437e-06	0.493206	0.778	0.406	0.0665891	Retrosplenial area
								Nras	7.15948e-08	0.281744	0.522	0.357	0.00222323	Fiber tracts		Mpc2	2.17167e-06	0.421253	1	0.972	0.0674369	Retrosplenial area
								Ppp1r14b	7.58471e-08	0.339313	0.831	0.785	0.00235528	Fiber tracts		Tmsb10	2.23329e-06	0.4404	1	0.989	0.0693504	Retrosplenial area
								Mdk	7.75377e-08	0.314732	0.632	0.467	0.00240778	Fiber tracts		Pja1	2.36533e-06	0.501053	1	0.853	0.0734507	Retrosplenial area
								Rassf2	8.32484e-08	0.262851	0.397	0.231	0.00258511	Fiber tracts		Mkl1	2.39287e-06	0.274162	0.815	0.332	0.0743059	Retrosplenial area
								Rcan2	8.53855e-08	0.365938	0.846	0.749	0.00265147	Fiber tracts		Pkig	2.43993e-06	0.558531	1	0.833	0.075767	Retrosplenial area
								U2af1	9.27068e-08	0.311775	0.838	0.732	0.00287883	Fiber tracts		Socs5	2.47509e-06	0.435629	0.963	0.602	0.0768588	Retrosplenial area
								Slc15a4	9.60496e-08	0.31025	0.471	0.312	0.00298263	Fiber tracts		Ube2e1	2.69379e-06	0.500527	1	0.836	0.0836501	Retrosplenial area
								Emc7	1.07178e-07	0.296589	0.941	0.885	0.00332819	Fiber tracts		Serpini1	2.76712e-06	0.526075	1	0.786	0.0859272	Retrosplenial area
								Myl12a	1.11231e-07	0.365642	0.632	0.533	0.00345404	Fiber tracts		Tuba1b	2.78173e-06	0.383497	1	0.991	0.0863811	Retrosplenial area
								Slc35b2	1.15626e-07	0.329938	0.581	0.446	0.00359052	Fiber tracts		Hnrnph1	2.7893e-06	0.480821	1	0.804	0.0866162	Retrosplenial area
								Tkt	1.15917e-07	0.303465	0.801	0.748	0.00359956	Fiber tracts		Zcchc18	2.82404e-06	0.451005	1	0.919	0.0876949	Retrosplenial area
								Pdgfa	1.19061e-07	0.299747	0.625	0.502	0.0036972	Fiber tracts		Clstn2	2.82674e-06	0.524	0.852	0.51	0.0877789	Retrosplenial area
								Chmp5	1.4348e-07	0.283146	0.868	0.799	0.00445548	Fiber tracts		Vps37d	2.88176e-06	0.355193	0.815	0.383	0.0894872	Retrosplenial area
								Hopx	1.54867e-07	0.315354	0.801	0.693	0.0048091	Fiber tracts		Cckbr	2.9862e-06	0.310693	0.667	0.256	0.0927304	Retrosplenial area
								Arhgdia	1.54903e-07	0.295423	0.971	0.93	0.00481019	Fiber tracts		Ing1	3.02545e-06	0.486222	0.926	0.567	0.0939494	Retrosplenial area
								Trim13	1.63642e-07	0.251405	0.301	0.156	0.00508158	Fiber tracts		Rps3a1	3.06415e-06	0.363487	1	0.998	0.0951509	Retrosplenial area
								Gstm5	1.89433e-07	0.263945	0.985	0.977	0.00588245	Fiber tracts		Fam234b	3.23728e-06	0.534262	0.963	0.658	0.100527	Retrosplenial area
								Tyrobp	1.95617e-07	0.257532	0.794	0.681	0.0060745	Fiber tracts		Cacnb4	3.28978e-06	0.401791	0.963	0.547	0.102158	Retrosplenial area
								Cavin3	2.10664e-07	0.292391	0.706	0.583	0.00654174	Fiber tracts		Got1	3.33063e-06	0.476533	1	0.919	0.103426	Retrosplenial area
								Gkap1	2.12113e-07	0.296313	0.493	0.339	0.00658676	Fiber tracts		Hpca	3.3904e-06	0.385605	1	0.772	0.105282	Retrosplenial area
								Scrg1	2.14622e-07	0.299835	0.743	0.642	0.00666467	Fiber tracts		St8sia3	3.45888e-06	0.415895	1	0.546	0.107409	Retrosplenial area
								Ilk	2.31909e-07	0.300872	0.757	0.703	0.00720146	Fiber tracts		Dpy19l1	3.46288e-06	0.458984	0.926	0.528	0.107533	Retrosplenial area
								Adgrg1	2.3626e-07	0.307617	0.691	0.554	0.0073366	Fiber tracts		Inpp1	3.53024e-06	0.304017	0.741	0.309	0.109625	Retrosplenial area
								Arl4d	2.3677e-07	0.252363	0.544	0.376	0.00735242	Fiber tracts		Rab2a	3.53733e-06	0.43584	1	0.943	0.109845	Retrosplenial area
								Ldlrad4	2.38838e-07	0.257953	0.353	0.206	0.00741663	Fiber tracts		Apbb1	3.60094e-06	0.444635	1	0.954	0.11182	Retrosplenial area
								Pfn1	2.44937e-07	0.309688	0.912	0.877	0.00760603	Fiber tracts		Kctd17	3.72049e-06	0.468621	0.963	0.806	0.115532	Retrosplenial area
								Paqr4	2.45381e-07	0.352721	0.625	0.495	0.00761981	Fiber tracts		Rnf166	3.74814e-06	0.338459	0.889	0.421	0.116391	Retrosplenial area
								Hist1h1c	2.71834e-07	0.374802	0.485	0.344	0.00844127	Fiber tracts		Tceal5	3.98999e-06	0.447413	1	0.741	0.123901	Retrosplenial area
								Eci1	2.84752e-07	0.384447	0.574	0.452	0.00884239	Fiber tracts		Nenf	4.06362e-06	0.429399	1	0.969	0.126188	Retrosplenial area
								Aamdc	3.11447e-07	0.286492	0.824	0.727	0.00967138	Fiber tracts		Pknox2	4.07346e-06	0.302972	0.593	0.223	0.126493	Retrosplenial area
								B3galt5	3.40924e-07	0.275518	0.382	0.223	0.0105867	Fiber tracts		Pkd1	4.09016e-06	0.293459	0.815	0.347	0.127012	Retrosplenial area
								Ap3m1	3.65597e-07	0.290439	0.603	0.46	0.0113529	Fiber tracts		Ctbp1	4.23537e-06	0.457213	1	0.897	0.131521	Retrosplenial area
								Slu7	3.68826e-07	0.274293	0.61	0.482	0.0114532	Fiber tracts		Smarce1	4.35779e-06	0.396734	0.889	0.459	0.135323	Retrosplenial area
								Nkain2	3.94309e-07	0.34787	0.463	0.319	0.0122445	Fiber tracts		Prickle1	4.42292e-06	0.431798	0.926	0.492	0.137345	Retrosplenial area
								Bet1	4.11717e-07	0.309007	0.588	0.471	0.012785	Fiber tracts		Gabra5	4.43552e-06	0.379776	0.926	0.493	0.137736	Retrosplenial area
								Hs3st1	5.33428e-07	0.255266	0.463	0.311	0.0165645	Fiber tracts		Ywhaz	4.55687e-06	0.527491	1	0.973	0.141504	Retrosplenial area
								Bcan	5.35724e-07	0.321985	0.89	0.882	0.0166358	Fiber tracts		Ndufs7	4.62306e-06	0.407218	1	0.963	0.14356	Retrosplenial area
								C1qa	5.58284e-07	0.316991	0.757	0.634	0.0173364	Fiber tracts		Nsf	4.65764e-06	0.447673	1	0.958	0.144634	Retrosplenial area
								Sc5d	5.79982e-07	0.327883	0.662	0.55	0.0180102	Fiber tracts		Rasgrf1	4.73761e-06	0.501131	1	0.83	0.147117	Retrosplenial area
								Ssr3	6.36947e-07	0.344609	0.75	0.673	0.0197791	Fiber tracts		Arhgef3	5.13951e-06	0.308234	0.889	0.42	0.159597	Retrosplenial area
								Sri	6.85367e-07	0.277754	0.757	0.69	0.0212827	Fiber tracts		Hipk3	5.42567e-06	0.305698	0.963	0.512	0.168483	Retrosplenial area
								Nipsnap3b	7.02197e-07	0.252109	0.456	0.311	0.0218053	Fiber tracts		Asph	5.43789e-06	0.404424	0.963	0.506	0.168863	Retrosplenial area
								Acsl3	7.09311e-07	0.313445	0.853	0.851	0.0220262	Fiber tracts		Zfp275	5.89961e-06	0.261734	0.519	0.182	0.183201	Retrosplenial area
								Mapk3	7.12995e-07	0.315305	0.875	0.837	0.0221406	Fiber tracts		Nkiras1	5.90608e-06	0.457594	1	0.839	0.183401	Retrosplenial area
								Appl2	7.90605e-07	0.2698	0.566	0.439	0.0245507	Fiber tracts		Pcsk2	6.01348e-06	0.465834	1	0.779	0.186736	Retrosplenial area
								Clmn	8.51881e-07	0.259671	0.463	0.315	0.0264534	Fiber tracts		Acta1	6.15236e-06	0.269181	0.741	0.297	0.191049	Retrosplenial area
								Ctsl	8.87685e-07	0.331435	0.875	0.86	0.0275653	Fiber tracts		Scg5	6.30396e-06	0.494624	1	0.952	0.195757	Retrosplenial area
								Picalm	9.42711e-07	0.26591	0.735	0.685	0.029274	Fiber tracts		Sesn1	6.59559e-06	0.402839	0.852	0.461	0.204813	Retrosplenial area
								Syf2	1.08046e-06	0.263167	0.735	0.674	0.0335516	Fiber tracts		Atpif1	6.7952e-06	0.381757	1	0.995	0.211011	Retrosplenial area
								Map4k5	1.1568e-06	0.286297	0.522	0.391	0.0359223	Fiber tracts		Hs6st1	6.84866e-06	0.317722	0.778	0.344	0.212671	Retrosplenial area
								Acap2	1.24399e-06	0.27983	0.574	0.458	0.0386296	Fiber tracts		Hecw1	6.88482e-06	0.375699	0.741	0.336	0.213794	Retrosplenial area
								Tmem33	1.24437e-06	0.25763	0.794	0.766	0.0386415	Fiber tracts		Kcnb1	7.12264e-06	0.31424	0.926	0.433	0.221179	Retrosplenial area
								Msrb1	1.27116e-06	0.30769	0.662	0.578	0.0394733	Fiber tracts		Ckb	7.36533e-06	0.36323	1	0.998	0.228716	Retrosplenial area
								Epn2	1.36073e-06	0.336108	0.676	0.632	0.0422546	Fiber tracts		Bex4	7.65917e-06	0.433833	1	0.6	0.23784	Retrosplenial area
								Ctss	1.3618e-06	0.333311	0.713	0.584	0.042288	Fiber tracts		Rnf187	7.88339e-06	0.48659	1	0.966	0.244803	Retrosplenial area
								Taf13	1.40196e-06	0.294763	0.669	0.564	0.0435349	Fiber tracts		Polr2m	7.88625e-06	0.47932	1	0.861	0.244892	Retrosplenial area
								Tmod1	1.43366e-06	0.311359	0.478	0.346	0.0445195	Fiber tracts		Tef	7.96012e-06	0.530954	1	0.717	0.247186	Retrosplenial area
								Chmp1b	1.50425e-06	0.315795	0.463	0.339	0.0467116	Fiber tracts		Btg1	8.14289e-06	0.295999	0.704	0.295	0.252861	Retrosplenial area
								Ankib1	1.55052e-06	0.263397	0.529	0.386	0.0481482	Fiber tracts		Cdk2ap1	8.54625e-06	0.463536	1	0.751	0.265387	Retrosplenial area
								Dync1li2	1.65606e-06	0.285224	0.743	0.678	0.0514256	Fiber tracts		Kat7	8.6253e-06	0.307646	0.852	0.415	0.267841	Retrosplenial area
								Selenos	1.68063e-06	0.283609	0.735	0.673	0.0521887	Fiber tracts		Cobl	8.95445e-06	0.280646	0.815	0.357	0.278063	Retrosplenial area
								Pcdh9	1.75828e-06	0.280908	0.691	0.571	0.0545998	Fiber tracts		Pcbp1	8.96742e-06	0.426688	1	0.908	0.278465	Retrosplenial area
								Retreg1	1.7589e-06	0.270965	0.559	0.436	0.054619	Fiber tracts		Irf2bp2	9.09571e-06	0.301174	0.889	0.436	0.282449	Retrosplenial area
								Stard3nl	1.83432e-06	0.291059	0.824	0.736	0.0569612	Fiber tracts		Dnm3	9.20952e-06	0.352231	0.926	0.645	0.285983	Retrosplenial area
								Nsa2	1.84075e-06	0.320443	0.838	0.777	0.0571608	Fiber tracts		Rps4x	9.3632e-06	0.337297	1	0.996	0.290755	Retrosplenial area
								Fuca1	2.12864e-06	0.289371	0.64	0.509	0.0661005	Fiber tracts		Ndufa4	9.36903e-06	0.290121	1	0.998	0.290936	Retrosplenial area
								Asrgl1	2.17873e-06	0.270189	0.846	0.804	0.0676561	Fiber tracts		Ddx46	9.82465e-06	0.35247	0.889	0.448	0.305085	Retrosplenial area
								Pde6d	2.27069e-06	0.313473	0.772	0.716	0.0705117	Fiber tracts		Rab3a	1.00495e-05	0.410261	1	0.987	0.312069	Retrosplenial area
								Nfkbia	2.28863e-06	0.264364	0.507	0.37	0.0710688	Fiber tracts		Dnajc27	1.04456e-05	0.398116	0.963	0.612	0.324368	Retrosplenial area
								Rab33b	2.3621e-06	0.308326	0.419	0.278	0.0733503	Fiber tracts		Igsf8	1.04782e-05	0.467184	1	0.814	0.325379	Retrosplenial area
								Kndc1	2.44363e-06	0.30827	0.632	0.505	0.0758822	Fiber tracts		Camkk1	1.05024e-05	0.400522	0.889	0.494	0.32613	Retrosplenial area
								Tax1bp3	2.70114e-06	0.26181	0.346	0.211	0.0838784	Fiber tracts		Ccnt2	1.08917e-05	0.260661	0.63	0.252	0.338221	Retrosplenial area
								Cdk18	2.75206e-06	0.261298	0.478	0.335	0.0854598	Fiber tracts		Panx2	1.13797e-05	0.420266	0.778	0.452	0.353373	Retrosplenial area
								Atp11a	2.7527e-06	0.28496	0.419	0.291	0.0854797	Fiber tracts		Gpm6a	1.15128e-05	0.459724	1	0.989	0.357507	Retrosplenial area
								Dcps	3.06498e-06	0.253181	0.434	0.307	0.0951769	Fiber tracts		Ccdc22	1.17354e-05	0.310203	0.63	0.268	0.36442	Retrosplenial area
								Adh5	3.14464e-06	0.289904	0.713	0.651	0.0976504	Fiber tracts		Grp	1.21981e-05	0.399568	0.815	0.364	0.378787	Retrosplenial area
								Ube2d1	3.2774e-06	0.324799	0.654	0.586	0.101773	Fiber tracts		Ahsa1	1.22441e-05	0.458173	1	0.821	0.380215	Retrosplenial area
								Hmgb1	3.45225e-06	0.323416	0.897	0.824	0.107203	Fiber tracts		Sgsm1	1.25431e-05	0.304039	0.852	0.404	0.389502	Retrosplenial area
								Rgcc	3.74233e-06	0.26429	0.684	0.58	0.11621	Fiber tracts		Kcnj4	1.31181e-05	0.39466	0.815	0.387	0.407357	Retrosplenial area
								Ptpn11	3.74778e-06	0.278966	0.64	0.547	0.11638	Fiber tracts		Flywch1	1.37153e-05	0.46954	1	0.848	0.425901	Retrosplenial area
								Ddrgk1	3.77929e-06	0.273373	0.772	0.731	0.117358	Fiber tracts		Celf3	1.37933e-05	0.253977	0.667	0.256	0.428323	Retrosplenial area
								Txndc17	3.86019e-06	0.264355	0.868	0.839	0.119871	Fiber tracts		Itpr1	1.41425e-05	0.461628	0.963	0.693	0.439166	Retrosplenial area
								Fmnl2	4.05941e-06	0.286215	0.493	0.375	0.126057	Fiber tracts		Hrasls	1.44026e-05	0.253969	0.556	0.195	0.447245	Retrosplenial area
								Rnf181	4.21011e-06	0.281237	0.846	0.731	0.130737	Fiber tracts		Elavl4	1.45423e-05	0.362483	0.926	0.558	0.451583	Retrosplenial area
								Lxn	5.43785e-06	0.318888	0.721	0.685	0.168861	Fiber tracts		Arxes1	1.45662e-05	0.334201	0.889	0.469	0.452324	Retrosplenial area
								Ptges3	5.44257e-06	0.280692	0.882	0.827	0.169008	Fiber tracts		Pacs1	1.47033e-05	0.340377	0.667	0.304	0.45658	Retrosplenial area
								Rnf5	5.78051e-06	0.291068	0.765	0.762	0.179502	Fiber tracts		Slc24a2	1.49146e-05	0.493639	1	0.776	0.463144	Retrosplenial area
								Tulp4	6.129e-06	0.255855	0.728	0.684	0.190324	Fiber tracts		Tprgl	1.49479e-05	0.402901	1	0.922	0.464178	Retrosplenial area
								Sept8	6.86609e-06	0.309078	0.897	0.885	0.213213	Fiber tracts		Ptma	1.50616e-05	0.325883	1	0.982	0.467708	Retrosplenial area
								Snx15	7.19671e-06	0.301142	0.632	0.527	0.223479	Fiber tracts		Vps28	1.58983e-05	0.438276	1	0.886	0.493691	Retrosplenial area
								Svip	7.20655e-06	0.266797	0.654	0.557	0.223785	Fiber tracts		Fis1	1.60811e-05	0.356328	1	0.974	0.499368	Retrosplenial area
								Echs1	7.82211e-06	0.264372	0.728	0.66	0.2429	Fiber tracts		Ppm1h	1.62529e-05	0.262421	0.63	0.252	0.504702	Retrosplenial area
								Ss18l2	8.20546e-06	0.25848	0.882	0.812	0.254804	Fiber tracts		Kndc1	1.64363e-05	0.313381	0.889	0.427	0.510396	Retrosplenial area
								Psph	8.85849e-06	0.264463	0.537	0.433	0.275083	Fiber tracts		Nbea	1.68553e-05	0.442199	0.926	0.696	0.523409	Retrosplenial area
								Daam1	8.94934e-06	0.261524	0.478	0.357	0.277904	Fiber tracts		Aig1	1.69186e-05	0.553169	1	0.706	0.525373	Retrosplenial area
								Adipor1	9.16621e-06	0.311001	0.706	0.649	0.284638	Fiber tracts		Meg3	1.69592e-05	0.468127	1	0.929	0.526635	Retrosplenial area
								Sdc4	9.85346e-06	0.297877	0.64	0.521	0.30598	Fiber tracts		Rab6a	1.69663e-05	0.416446	1	0.951	0.526853	Retrosplenial area
								Ipo13	1.06658e-05	0.253419	0.596	0.494	0.331204	Fiber tracts		Rac1	1.74083e-05	0.344501	1	0.974	0.540579	Retrosplenial area
								Capn5	1.08179e-05	0.253348	0.441	0.32	0.335927	Fiber tracts		Ndel1	1.79751e-05	0.40341	1	0.626	0.558182	Retrosplenial area
								Alyref	1.08904e-05	0.268413	0.596	0.506	0.33818	Fiber tracts		Atp5a1	1.80208e-05	0.311593	1	0.993	0.5596	Retrosplenial area
								Fbxl5	1.11871e-05	0.291704	0.662	0.604	0.347393	Fiber tracts		Csnk1e	1.81646e-05	0.421762	0.741	0.411	0.564065	Retrosplenial area
								Phactr3	1.13749e-05	0.260012	0.787	0.752	0.353225	Fiber tracts		Necap1	1.86725e-05	0.445459	1	0.804	0.579836	Retrosplenial area
								H1f0	1.47749e-05	0.289601	0.757	0.704	0.458804	Fiber tracts		Snx3	1.89383e-05	0.396652	1	0.953	0.588091	Retrosplenial area
								Cat	1.52417e-05	0.308055	0.581	0.49	0.473302	Fiber tracts		Rbfox3	1.90876e-05	0.360919	1	0.622	0.592727	Retrosplenial area
								Cwc15	1.55165e-05	0.305996	0.853	0.837	0.481834	Fiber tracts		Ppp1r1a	1.96209e-05	0.460369	1	0.88	0.609287	Retrosplenial area
								Tmem141	1.57854e-05	0.362592	0.588	0.522	0.490184	Fiber tracts		Abhd8	1.98198e-05	0.43168	1	0.932	0.615465	Retrosplenial area
								Slc35a2	1.89032e-05	0.252798	0.471	0.352	0.587	Fiber tracts		Blmh	1.99843e-05	0.322258	0.926	0.529	0.620572	Retrosplenial area
								Limch1	2.02514e-05	0.258708	0.559	0.454	0.628866	Fiber tracts		Fam57b	2.03186e-05	0.412799	0.926	0.505	0.630953	Retrosplenial area
								P4hb	2.45114e-05	0.256631	0.684	0.614	0.761154	Fiber tracts		Znhit2	2.05978e-05	0.364491	0.926	0.529	0.639623	Retrosplenial area
								Phyhipl	2.83778e-05	0.257584	0.875	0.88	0.881217	Fiber tracts		Gls2	2.0607e-05	0.30383	0.593	0.24	0.639909	Retrosplenial area
								Ppdpf	3.08967e-05	0.264543	0.949	0.911	0.959435	Fiber tracts		Mff	2.10153e-05	0.403427	1	0.93	0.652588	Retrosplenial area
								Sqle	3.10335e-05	0.260707	0.662	0.585	0.963684	Fiber tracts		Acsl5	2.11346e-05	0.36866	0.704	0.354	0.656292	Retrosplenial area
								Usp30	3.34968e-05	0.258368	0.441	0.349	1	Fiber tracts		Mgrn1	2.14758e-05	0.433748	0.963	0.801	0.666888	Retrosplenial area
								Strn	3.49183e-05	0.260871	0.456	0.349	1	Fiber tracts		Vamp4	2.15907e-05	0.4772	0.963	0.73	0.670457	Retrosplenial area
								Cdk19	3.73006e-05	0.286606	0.493	0.417	1	Fiber tracts		Ddt	2.22102e-05	0.396448	1	0.815	0.689692	Retrosplenial area
								Stard3	4.2688e-05	0.294753	0.493	0.41	1	Fiber tracts		Ift20	2.29702e-05	0.428793	1	0.851	0.713294	Retrosplenial area
								Urm1	4.62718e-05	0.307268	0.669	0.627	1	Fiber tracts		Ankrd34a	2.35586e-05	0.319284	0.778	0.401	0.731565	Retrosplenial area
								Pex5l	5.95149e-05	0.289014	0.75	0.677	1	Fiber tracts		Mef2c	2.36014e-05	0.455115	0.963	0.607	0.732895	Retrosplenial area
								Tmed7	6.27368e-05	0.253056	0.743	0.724	1	Fiber tracts		Dzank1	2.36486e-05	0.354747	0.963	0.709	0.734359	Retrosplenial area
								Cplx3	6.29907e-05	0.332996	0.25	0.142	1	Fiber tracts		Dek	2.42396e-05	0.355434	1	0.638	0.752713	Retrosplenial area
								Aqp4	6.31139e-05	0.480337	0.721	0.661	1	Fiber tracts		Ets2	2.45588e-05	0.303798	0.852	0.428	0.762626	Retrosplenial area
								Dstn	6.94401e-05	0.260336	0.904	0.923	1	Fiber tracts		Hmgn2	2.46003e-05	0.39489	1	0.696	0.763913	Retrosplenial area
								Gnai1	8.67457e-05	0.255294	0.779	0.708	1	Fiber tracts		Ankrd45	2.46094e-05	0.27925	0.704	0.3	0.764194	Retrosplenial area
								Pex2	0.000100649	0.289087	0.507	0.437	1	Fiber tracts		Hopx	2.48555e-05	0.370102	1	0.662	0.771837	Retrosplenial area
								Dhcr7	0.000113936	0.284607	0.5	0.419	1	Fiber tracts		Cplx2	2.6314e-05	0.441914	0.963	0.751	0.817128	Retrosplenial area
								C1qb	0.00013128	0.261186	0.735	0.667	1	Fiber tracts		H2-D1	2.63312e-05	0.287376	0.815	0.385	0.817663	Retrosplenial area
								Sft2d1	0.000139183	0.267512	0.544	0.474	1	Fiber tracts		Aldoc	2.67501e-05	0.383978	1	0.996	0.83067	Retrosplenial area
								Anp32b	0.000187282	0.305324	0.596	0.557	1	Fiber tracts		B230217C12Rik	2.7261e-05	0.406386	1	0.649	0.846537	Retrosplenial area
								Kctd13	0.000248834	0.267227	0.809	0.729	1	Fiber tracts		Rptor	2.72854e-05	0.319123	0.741	0.355	0.847295	Retrosplenial area
								Rps27l	0.000296218	0.267805	0.831	0.81	1	Fiber tracts		Zfand2a	2.76858e-05	0.328746	0.815	0.408	0.859727	Retrosplenial area
								Slc9a3r2	0.000320763	0.251245	0.544	0.479	1	Fiber tracts		Ypel4	2.81341e-05	0.347166	0.704	0.349	0.873648	Retrosplenial area
								Ninj1	0.00045735	0.26391	0.581	0.507	1	Fiber tracts		Ccdc85b	2.88812e-05	0.365908	1	0.803	0.896848	Retrosplenial area
								Pde4b	0.000542234	0.260091	0.559	0.516	1	Fiber tracts		Kcnf1	2.90476e-05	0.45473	0.852	0.48	0.902014	Retrosplenial area
								Fabp7	0.00106491	0.266936	0.809	0.766	1	Fiber tracts		Ttc3	2.9118e-05	0.449537	1	0.955	0.904201	Retrosplenial area
								Myoc	0.00223494	0.433	0.184	0.105	1	Fiber tracts		Tpi1	2.91247e-05	0.355676	1	0.992	0.904411	Retrosplenial area
								Kctd3	0.00434696	0.266235	0.522	0.495	1	Fiber tracts		Mpped1	2.91925e-05	0.402445	0.926	0.541	0.906515	Retrosplenial area
								Atp8a1	0.00541661	0.280863	0.647	0.659	1	Fiber tracts		1700066M21Rik	2.96346e-05	0.308344	0.667	0.294	0.920244	Retrosplenial area
								Tshz2	9.4015e-88	1.45168	1	0.156	2.91945e-83	Retrosplenial area		Pyurf	3.01326e-05	0.326096	1	0.545	0.935708	Retrosplenial area
								Vsig2	3.21057e-76	0.282618	0.424	0.021	9.96977e-72	Retrosplenial area		Dusp28	3.01898e-05	0.3847	0.815	0.467	0.937485	Retrosplenial area
								Nrep	6.97803e-51	2.11365	1	0.445	2.16689e-46	Retrosplenial area		Emc10	3.10366e-05	0.429208	1	0.931	0.96378	Retrosplenial area
								Prph	1.21133e-41	0.681785	0.485	0.061	3.76154e-37	Retrosplenial area		Rpap3	3.13653e-05	0.277399	0.667	0.297	0.973988	Retrosplenial area
								Cbln1	1.64596e-40	0.921416	0.636	0.112	5.1112e-36	Retrosplenial area		Fbxw7	3.19613e-05	0.442571	0.926	0.554	0.992493	Retrosplenial area
								Vsnl1	1.66686e-35	1.22611	1	0.976	5.1761e-31	Retrosplenial area		Tsc22d1	3.27973e-05	0.428944	1	0.949	1	Retrosplenial area
								Gcnt4	1.55745e-34	0.284903	0.439	0.058	4.83635e-30	Retrosplenial area		Podxl2	3.29226e-05	0.450232	1	0.808	1	Retrosplenial area
								Satb2	3.04944e-31	0.581104	0.758	0.201	9.46941e-27	Retrosplenial area		Pdlim7	3.29534e-05	0.410661	0.926	0.526	1	Retrosplenial area
								Lamc2	6.70497e-30	0.334359	0.515	0.091	2.08209e-25	Retrosplenial area		Dpp10	3.35978e-05	0.358434	0.963	0.56	1	Retrosplenial area
								Satb1	2.28383e-29	0.862973	0.985	0.415	7.09199e-25	Retrosplenial area		Babam2	3.39311e-05	0.416984	0.815	0.49	1	Retrosplenial area
								Hlf	3.12986e-27	0.907663	0.97	0.54	9.71914e-23	Retrosplenial area		Mblac2	3.41616e-05	0.25926	0.593	0.245	1	Retrosplenial area
								Zmat4	5.7901e-27	0.625501	0.864	0.316	1.798e-22	Retrosplenial area		Arl1	3.43152e-05	0.37192	1	0.873	1	Retrosplenial area
								Kcnab1	5.85472e-27	0.859418	1	0.532	1.81807e-22	Retrosplenial area		Kras	3.53712e-05	0.380682	0.889	0.507	1	Retrosplenial area
								Serpini1	1.05768e-26	0.956892	1	0.78	3.2844e-22	Retrosplenial area		Mta2	3.56106e-05	0.265407	0.556	0.229	1	Retrosplenial area
								Dkk3	9.21386e-26	1.10331	0.97	0.623	2.86118e-21	Retrosplenial area		Chrm1	3.61059e-05	0.42005	0.815	0.456	1	Retrosplenial area
								Mef2c	2.59054e-25	0.989801	0.985	0.593	8.04442e-21	Retrosplenial area		Gprasp2	3.70125e-05	0.464067	0.963	0.74	1	Retrosplenial area
								Tbr1	5.02883e-25	1.03697	0.924	0.426	1.5616e-20	Retrosplenial area		Cyth3	3.80388e-05	0.250247	0.704	0.31	1	Retrosplenial area
								Shisa8	8.63602e-25	0.314215	0.394	0.063	2.68174e-20	Retrosplenial area		Cit	3.8233e-05	0.356008	0.667	0.306	1	Retrosplenial area
								Fut9	8.10336e-24	0.798446	0.97	0.609	2.51634e-19	Retrosplenial area		Sdr39u1	3.84875e-05	0.391613	0.889	0.55	1	Retrosplenial area
								Dkkl1	1.02455e-23	0.932999	0.667	0.212	3.18154e-19	Retrosplenial area		Pqlc1	4.01354e-05	0.270844	0.741	0.342	1	Retrosplenial area
								Coro6	3.6704e-23	0.365898	0.606	0.155	1.13977e-18	Retrosplenial area		Cd99l2	4.02685e-05	0.324073	0.889	0.519	1	Retrosplenial area
								Rgs4	6.83099e-23	1.07244	1	0.743	2.12123e-18	Retrosplenial area		Sptbn4	4.06589e-05	0.347334	0.926	0.59	1	Retrosplenial area
								Kalrn	7.87639e-23	0.805809	1	0.652	2.44586e-18	Retrosplenial area		Atp1b1	4.23222e-05	0.379304	1	0.996	1	Retrosplenial area
								Syt1	2.26717e-22	0.728962	1	0.941	7.04024e-18	Retrosplenial area		Ghitm	4.26769e-05	0.358848	1	0.938	1	Retrosplenial area
								Asap1	2.35413e-22	0.670657	0.955	0.526	7.31027e-18	Retrosplenial area		Arl8a	4.29e-05	0.383138	1	0.875	1	Retrosplenial area
								Cit	2.45078e-22	0.503735	0.879	0.326	7.61042e-18	Retrosplenial area		Tanc2	4.3171e-05	0.333214	0.852	0.467	1	Retrosplenial area
								Ier2	4.88517e-22	0.570116	0.894	0.356	1.51699e-17	Retrosplenial area		Kifc2	4.31788e-05	0.397757	1	0.754	1	Retrosplenial area
								Nr4a1	1.01064e-21	0.839814	0.97	0.516	3.13834e-17	Retrosplenial area		Stx1a	4.32266e-05	0.362548	0.963	0.582	1	Retrosplenial area
								Rspo1	1.36393e-21	0.292538	0.485	0.103	4.23542e-17	Retrosplenial area		Enoph1	4.32837e-05	0.487537	0.926	0.551	1	Retrosplenial area
								Ephx4	2.1679e-21	0.770845	0.97	0.624	6.73197e-17	Retrosplenial area		Shf	4.43113e-05	0.293505	0.704	0.321	1	Retrosplenial area
								Grm2	3.91729e-21	0.457477	0.712	0.229	1.21643e-16	Retrosplenial area		Necab1	4.43768e-05	0.529538	0.852	0.457	1	Retrosplenial area
								Tbc1d30	5.30972e-21	0.419849	0.833	0.303	1.64883e-16	Retrosplenial area		Hmgn1	4.46877e-05	0.36617	1	0.829	1	Retrosplenial area
								Snap25	6.82469e-21	0.686003	1	0.995	2.11927e-16	Retrosplenial area		Gabarapl1	4.47194e-05	0.358369	1	0.965	1	Retrosplenial area
								Gfra2	7.38149e-21	0.647458	0.848	0.373	2.29217e-16	Retrosplenial area		Mir124a-1hg	4.96598e-05	0.326611	0.704	0.322	1	Retrosplenial area
								Gm11549	9.56602e-21	0.721584	0.848	0.34	2.97054e-16	Retrosplenial area		Cenpv	4.99226e-05	0.319045	0.963	0.57	1	Retrosplenial area
								Gabra1	9.76959e-21	0.74213	1	0.909	3.03375e-16	Retrosplenial area		Adss	5.03573e-05	0.348229	0.889	0.501	1	Retrosplenial area
								Fxyd7	1.05477e-20	0.815856	1	0.849	3.27538e-16	Retrosplenial area		Smyd2	5.13664e-05	0.404025	0.889	0.533	1	Retrosplenial area
								Amn	4.97189e-20	0.375194	0.576	0.158	1.54392e-15	Retrosplenial area		Pkia	5.18666e-05	0.41342	0.963	0.627	1	Retrosplenial area
								Dnm1	6.97175e-20	0.625075	1	0.971	2.16494e-15	Retrosplenial area		Lgi2	5.21612e-05	0.305854	0.667	0.292	1	Retrosplenial area
								Fos	9.13614e-20	0.836238	0.939	0.526	2.83705e-15	Retrosplenial area		Pkm	5.41569e-05	0.332611	1	0.994	1	Retrosplenial area
								Klf5	9.14515e-20	0.494777	0.439	0.105	2.83984e-15	Retrosplenial area		Kcnj3	5.4378e-05	0.311379	0.852	0.453	1	Retrosplenial area
								Ovol2	1.07787e-19	0.294663	0.53	0.133	3.3471e-15	Retrosplenial area		Ncaph2	5.54052e-05	0.365644	0.963	0.601	1	Retrosplenial area
								Mlip	1.33658e-19	0.522114	0.788	0.32	4.15047e-15	Retrosplenial area		Ift27	5.54989e-05	0.359973	0.889	0.528	1	Retrosplenial area
								Sparcl1	1.48203e-19	0.50563	1	0.998	4.60216e-15	Retrosplenial area		Hnrnph2	5.59865e-05	0.462673	1	0.747	1	Retrosplenial area
								Igfbp5	1.93331e-19	0.642646	0.939	0.449	6.00351e-15	Retrosplenial area		Ptges2	5.68729e-05	0.330578	0.889	0.525	1	Retrosplenial area
								1110008P14Rik	3.01665e-19	0.8562	1	0.975	9.36759e-15	Retrosplenial area		Rpl8	5.7237e-05	0.29407	1	0.995	1	Retrosplenial area
								Rims3	1.05212e-18	0.582252	0.955	0.472	3.26715e-14	Retrosplenial area		Nap1l1	5.77555e-05	0.369615	1	0.882	1	Retrosplenial area
								Necab1	1.09116e-18	0.553467	0.939	0.466	3.38837e-14	Retrosplenial area		Arc	6.03712e-05	0.323853	0.963	0.572	1	Retrosplenial area
								Stmn1	1.26338e-18	0.720379	1	0.997	3.92318e-14	Retrosplenial area		Myl12b	6.597e-05	0.385484	1	0.951	1	Retrosplenial area
								Cst6	1.4654e-18	0.48795	0.818	0.344	4.55049e-14	Retrosplenial area		Srgap3	6.83636e-05	0.32853	0.926	0.513	1	Retrosplenial area
								Sel1l3	1.83844e-18	0.451383	0.864	0.351	5.7089e-14	Retrosplenial area		Cux1	6.94295e-05	0.253252	0.852	0.388	1	Retrosplenial area
								Efr3a	1.97942e-18	0.651652	0.97	0.63	6.14671e-14	Retrosplenial area		Josd1	7.0296e-05	0.457069	0.815	0.476	1	Retrosplenial area
								Diras2	2.18969e-18	0.690802	1	0.763	6.79964e-14	Retrosplenial area		Gucy1b1	7.11057e-05	0.426857	0.963	0.682	1	Retrosplenial area
								Zfpm2	2.36341e-18	0.393382	0.606	0.194	7.3391e-14	Retrosplenial area		Ezh1	7.15539e-05	0.268864	0.741	0.345	1	Retrosplenial area
								Prkacb	5.3085e-18	0.630152	1	0.918	1.64845e-13	Retrosplenial area		Zfp706	7.16655e-05	0.375399	1	0.942	1	Retrosplenial area
								Vamp2	6.84562e-18	0.55051	1	0.983	2.12577e-13	Retrosplenial area		Egr1	7.22038e-05	0.405873	0.963	0.647	1	Retrosplenial area
								Nfix	8.75931e-18	0.505061	0.909	0.443	2.72003e-13	Retrosplenial area		Rgs7	7.40691e-05	0.361866	0.926	0.578	1	Retrosplenial area
								Epop	9.03178e-18	0.520398	0.939	0.447	2.80464e-13	Retrosplenial area		Glrb	7.65861e-05	0.451764	1	0.839	1	Retrosplenial area
								Itpr1	9.65863e-18	0.686553	1	0.713	2.99929e-13	Retrosplenial area		Zmiz2	7.71746e-05	0.353983	0.926	0.677	1	Retrosplenial area
								Egr1	1.44102e-17	0.749402	1	0.675	4.4748e-13	Retrosplenial area		Stx1b	7.72479e-05	0.404633	1	0.802	1	Retrosplenial area
								Dusp5	1.63938e-17	0.408447	0.742	0.271	5.09077e-13	Retrosplenial area		Meis2	7.73637e-05	0.356602	0.63	0.293	1	Retrosplenial area
								Tmsb10	3.31983e-17	0.767999	1	0.987	1.03091e-12	Retrosplenial area		Rapgef2	7.82478e-05	0.344839	0.778	0.437	1	Retrosplenial area
								Stxbp1	4.86619e-17	0.578808	1	0.932	1.5111e-12	Retrosplenial area		Gpcpd1	7.9088e-05	0.276579	0.704	0.356	1	Retrosplenial area
								Plxdc1	5.36072e-17	0.372171	0.606	0.197	1.66466e-12	Retrosplenial area		Nr1d1	8.04182e-05	0.313434	0.741	0.363	1	Retrosplenial area
								Fam57b	5.57017e-17	0.538924	0.939	0.56	1.7297e-12	Retrosplenial area		Snrpd3	8.12529e-05	0.4029	1	0.845	1	Retrosplenial area
								Ddx5	7.33742e-17	0.555925	1	0.967	2.27849e-12	Retrosplenial area		Borcs5	8.14853e-05	0.382527	0.815	0.471	1	Retrosplenial area
								Pak1	7.39724e-17	0.626418	1	0.906	2.29706e-12	Retrosplenial area		Dab1	8.23601e-05	0.455586	0.778	0.453	1	Retrosplenial area
								Kcnip4	9.17248e-17	0.649873	0.939	0.563	2.84833e-12	Retrosplenial area		Ubl7	8.39727e-05	0.340983	1	0.588	1	Retrosplenial area
								Gm2694	1.09262e-16	0.476064	0.576	0.186	3.3929e-12	Retrosplenial area		Ethe1	8.50876e-05	0.323631	0.778	0.395	1	Retrosplenial area
								Zfp365	2.50162e-16	0.628521	1	0.785	7.76829e-12	Retrosplenial area		Pdxp	8.68678e-05	0.433161	1	0.845	1	Retrosplenial area
								Zbtb18	4.41179e-16	0.631603	1	0.717	1.36999e-11	Retrosplenial area		Hivep3	8.6876e-05	0.333368	0.778	0.409	1	Retrosplenial area
								Gabrd	5.02092e-16	0.526875	0.833	0.39	1.55915e-11	Retrosplenial area		Fuom	8.95122e-05	0.421243	1	0.709	1	Retrosplenial area
								Osbpl1a	6.85492e-16	0.633906	1	0.847	2.12866e-11	Retrosplenial area		Sult2b1	9.06613e-05	0.295183	0.444	0.177	1	Retrosplenial area
								Clstn1	6.86542e-16	0.550849	1	0.973	2.13192e-11	Retrosplenial area		Nipsnap2	9.60978e-05	0.355359	0.852	0.488	1	Retrosplenial area
								Snhg11	6.99746e-16	0.662399	1	0.886	2.17292e-11	Retrosplenial area		Cuedc2	9.80367e-05	0.391097	1	0.879	1	Retrosplenial area
								Acsl5	1.02131e-15	0.47955	0.788	0.377	3.17148e-11	Retrosplenial area		Rad21	9.81715e-05	0.427426	0.963	0.67	1	Retrosplenial area
								Strbp	1.08811e-15	0.614561	0.939	0.703	3.37891e-11	Retrosplenial area		Chadl	9.83537e-05	0.264347	0.63	0.271	1	Retrosplenial area
								Cds1	1.10466e-15	0.599411	0.939	0.588	3.4303e-11	Retrosplenial area		Gprin1	9.93029e-05	0.294254	0.926	0.496	1	Retrosplenial area
								Cxcl14	1.14081e-15	0.991244	1	0.8	3.54257e-11	Retrosplenial area		Rbp4	0.000100095	0.329369	0.704	0.323	1	Retrosplenial area
								Rab6b	1.15626e-15	0.481357	1	0.966	3.59053e-11	Retrosplenial area		Cnot2	0.00010027	0.328198	0.778	0.431	1	Retrosplenial area
								Kcnc4	1.76519e-15	0.621931	0.924	0.592	5.48143e-11	Retrosplenial area		H1f0	0.000101418	0.354961	1	0.666	1	Retrosplenial area
								Arpp21	1.89409e-15	0.631068	0.97	0.651	5.88171e-11	Retrosplenial area		Kcnd2	0.000102351	0.309465	0.963	0.56	1	Retrosplenial area
								Fosl2	2.24924e-15	0.52296	0.727	0.315	6.98458e-11	Retrosplenial area		Arpc4	0.000104732	0.418126	0.963	0.808	1	Retrosplenial area
								Npas4	2.7435e-15	0.287254	0.591	0.2	8.51938e-11	Retrosplenial area		Ip6k1	0.000107335	0.321938	0.963	0.676	1	Retrosplenial area
								Bcl11a	3.02129e-15	0.589208	0.97	0.541	9.38202e-11	Retrosplenial area		Gatsl2	0.000111386	0.369755	0.852	0.444	1	Retrosplenial area
								Arc	3.20267e-15	0.58737	1	0.613	9.94524e-11	Retrosplenial area		Arrb1	0.000115938	0.380857	0.852	0.507	1	Retrosplenial area
								Ypel3	3.26747e-15	0.472813	1	0.982	1.01465e-10	Retrosplenial area		Fbxo2	0.000118474	0.374324	0.963	0.797	1	Retrosplenial area
								Sncb	3.44801e-15	0.586675	1	0.939	1.07071e-10	Retrosplenial area		Gnl3l	0.000123226	0.361818	0.852	0.576	1	Retrosplenial area
								Adcy1	6.20914e-15	0.616114	1	0.723	1.92812e-10	Retrosplenial area		Mapre3	0.000124573	0.391435	1	0.856	1	Retrosplenial area
								Tspan7	7.79888e-15	0.470383	1	0.996	2.42179e-10	Retrosplenial area		Alcam	0.000125567	0.410557	0.889	0.546	1	Retrosplenial area
								Rnf152	9.27916e-15	0.257261	0.364	0.083	2.88146e-10	Retrosplenial area		Elovl4	0.000129533	0.318808	0.704	0.342	1	Retrosplenial area
								Cyfip2	9.80489e-15	0.558606	1	0.907	3.04471e-10	Retrosplenial area		Tceal9	0.000130443	0.404152	1	0.87	1	Retrosplenial area
								Cadm1	1.04759e-14	0.578727	1	0.716	3.2531e-10	Retrosplenial area		Rnf11	0.000130495	0.382916	1	0.921	1	Retrosplenial area
								Camk2n1	1.05849e-14	0.529154	1	0.981	3.28694e-10	Retrosplenial area		Nlk	0.000132733	0.274517	0.852	0.418	1	Retrosplenial area
								Shf	1.73206e-14	0.458567	0.773	0.366	5.37856e-10	Retrosplenial area		Mrpl40	0.000132987	0.405567	1	0.654	1	Retrosplenial area
								Lrrc4c	2.00272e-14	0.48766	0.939	0.534	6.21904e-10	Retrosplenial area		Aak1	0.000133655	0.406758	1	0.807	1	Retrosplenial area
								Nrxn1	2.6828e-14	0.545159	1	0.85	8.33089e-10	Retrosplenial area		Cab39	0.000136098	0.407022	1	0.77	1	Retrosplenial area
								Gpr83	3.27218e-14	0.353324	0.5	0.164	1.01611e-09	Retrosplenial area		Exosc7	0.000139675	0.255216	0.852	0.436	1	Retrosplenial area
								Nap1l5	3.6068e-14	0.679214	1	0.981	1.12002e-09	Retrosplenial area		Fbxo3	0.000142472	0.324135	0.852	0.537	1	Retrosplenial area
								Mb21d2	3.86716e-14	0.423695	0.742	0.326	1.20087e-09	Retrosplenial area		Ppp3ca	0.000142891	0.381357	1	0.966	1	Retrosplenial area
								Atp2b2	4.12761e-14	0.557099	1	0.846	1.28175e-09	Retrosplenial area		Dexi	0.000145361	0.374025	0.963	0.635	1	Retrosplenial area
								Dock3	5.7741e-14	0.483704	0.955	0.592	1.79303e-09	Retrosplenial area		Camk2n1	0.000146687	0.259929	1	0.982	1	Retrosplenial area
								Cacnb4	8.00158e-14	0.555153	0.97	0.587	2.48473e-09	Retrosplenial area		Pfn2	0.000146956	0.356924	1	0.963	1	Retrosplenial area
								Dusp1	8.26889e-14	0.596257	0.879	0.526	2.56774e-09	Retrosplenial area		H3f3b	0.000147295	0.338915	1	0.953	1	Retrosplenial area
								Pkib	1.01824e-13	0.297991	0.591	0.211	3.16193e-09	Retrosplenial area		Fxyd6	0.000147475	0.552962	1	0.772	1	Retrosplenial area
								Shisa5	1.39016e-13	0.552396	0.939	0.646	4.31688e-09	Retrosplenial area		Tmem65	0.000148147	0.380909	0.889	0.554	1	Retrosplenial area
								Stac2	1.46455e-13	0.54926	0.727	0.356	4.54788e-09	Retrosplenial area		Mef2d	0.000149134	0.324758	0.926	0.581	1	Retrosplenial area
								Neurod6	1.50997e-13	0.689451	0.864	0.473	4.68892e-09	Retrosplenial area		Phlda3	0.000151299	0.416098	0.889	0.573	1	Retrosplenial area
								Lamp5	1.58285e-13	0.51085	0.955	0.548	4.91522e-09	Retrosplenial area		Ppp3r1	0.000154212	0.405765	1	0.915	1	Retrosplenial area
								Ccng1	2.35892e-13	0.54942	0.879	0.567	7.32516e-09	Retrosplenial area		Cds1	0.000156477	0.388903	0.852	0.587	1	Retrosplenial area
								Ldb2	2.67611e-13	0.364928	0.803	0.352	8.31011e-09	Retrosplenial area		Slc38a1	0.000158475	0.328864	0.852	0.478	1	Retrosplenial area
								Pten	3.04097e-13	0.491087	1	0.721	9.44313e-09	Retrosplenial area		Pou3f3	0.000165739	0.397725	0.852	0.497	1	Retrosplenial area
								Phf24	3.35077e-13	0.519584	1	0.678	1.04051e-08	Retrosplenial area		Nell1	0.000166268	0.270838	0.667	0.311	1	Retrosplenial area
								Trhde	5.04656e-13	0.279181	0.485	0.157	1.56711e-08	Retrosplenial area		Faim2	0.000168927	0.38134	1	0.879	1	Retrosplenial area
								Kcnj4	5.57313e-13	0.408343	0.894	0.431	1.73062e-08	Retrosplenial area		1110008P14Rik	0.000169447	0.356385	1	0.985	1	Retrosplenial area
								Scn1b	5.80349e-13	0.545148	1	0.969	1.80216e-08	Retrosplenial area		Rnf220	0.000170348	0.373115	1	0.796	1	Retrosplenial area
								1700020I14Rik	6.04445e-13	0.499223	0.985	0.812	1.87698e-08	Retrosplenial area		Snrpd1	0.000171867	0.345715	1	0.882	1	Retrosplenial area
								Kcns1	7.702e-13	0.411531	0.515	0.192	2.3917e-08	Retrosplenial area		BC031181	0.0001746	0.317405	1	0.939	1	Retrosplenial area
								Nlk	7.9684e-13	0.403663	0.909	0.466	2.47443e-08	Retrosplenial area		Rtn4r	0.000176577	0.416918	0.741	0.444	1	Retrosplenial area
								Dzank1	9.03954e-13	0.50822	0.97	0.748	2.80705e-08	Retrosplenial area		Klhl8	0.000184698	0.27404	0.704	0.378	1	Retrosplenial area
								A830010M20Rik	9.15539e-13	0.479869	0.924	0.565	2.84302e-08	Retrosplenial area		Bdh1	0.000185561	0.293606	0.815	0.443	1	Retrosplenial area
								Slc30a4	9.46902e-13	0.408969	0.712	0.355	2.94042e-08	Retrosplenial area		Dnajb6	0.00018958	0.467087	1	0.879	1	Retrosplenial area
								Fam163b	1.00446e-12	0.439471	0.879	0.474	3.11915e-08	Retrosplenial area		Sf1	0.000190042	0.380848	0.963	0.595	1	Retrosplenial area
								Tshz3	1.09333e-12	0.29566	0.485	0.16	3.39513e-08	Retrosplenial area		Zfp365	0.000192649	0.457873	0.963	0.803	1	Retrosplenial area
								2900011O08Rik	1.18202e-12	0.507353	1	0.913	3.67054e-08	Retrosplenial area		Chn1	0.000195939	0.434323	1	0.949	1	Retrosplenial area
								Ier5	1.27255e-12	0.504522	0.97	0.605	3.95166e-08	Retrosplenial area		Tmem106c	0.000198216	0.359035	0.741	0.434	1	Retrosplenial area
								Scai	1.37236e-12	0.347609	0.742	0.343	4.26158e-08	Retrosplenial area		Brinp1	0.000207188	0.420915	0.926	0.658	1	Retrosplenial area
								Pou3f1	1.60211e-12	0.360549	0.697	0.277	4.97504e-08	Retrosplenial area		Auts2	0.000208291	0.302953	0.704	0.349	1	Retrosplenial area
								Chd3os	1.68187e-12	0.48187	0.985	0.85	5.2227e-08	Retrosplenial area		Pfdn6	0.00020884	0.408204	1	0.822	1	Retrosplenial area
								Hsd11b1	1.77323e-12	0.556187	0.773	0.457	5.5064e-08	Retrosplenial area		Yif1b	0.000214818	0.436433	0.963	0.615	1	Retrosplenial area
								Kcnj11	2.9457e-12	0.290453	0.621	0.253	9.14728e-08	Retrosplenial area		Uqcc2	0.000226225	0.374801	1	0.985	1	Retrosplenial area
								Pdzrn3	3.70109e-12	0.277696	0.561	0.203	1.1493e-07	Retrosplenial area		Clk4	0.000231984	0.286286	0.741	0.41	1	Retrosplenial area
								Efhd2	4.42617e-12	0.497545	1	0.834	1.37446e-07	Retrosplenial area		Celf4	0.000232006	0.354166	1	0.889	1	Retrosplenial area
								Slc24a2	4.78565e-12	0.478792	0.97	0.815	1.48609e-07	Retrosplenial area		Nt5dc3	0.000232286	0.271616	0.815	0.461	1	Retrosplenial area
								Slc12a5	6.43014e-12	0.427653	1	0.892	1.99675e-07	Retrosplenial area		Cyb5a	0.000235537	0.338911	1	0.893	1	Retrosplenial area
								Tspyl4	7.41106e-12	0.497757	0.985	0.876	2.30136e-07	Retrosplenial area		B4galnt1	0.000236106	0.329203	0.889	0.556	1	Retrosplenial area
								Ccdc136	8.70917e-12	0.684812	0.939	0.655	2.70446e-07	Retrosplenial area		Sobp	0.000242879	0.258188	0.741	0.385	1	Retrosplenial area
								Nova1	8.71268e-12	0.367094	0.742	0.349	2.70555e-07	Retrosplenial area		Lrp3	0.000259567	0.269639	0.852	0.432	1	Retrosplenial area
								Cckbr	9.38218e-12	0.322661	0.727	0.309	2.91345e-07	Retrosplenial area		Txn2	0.000262404	0.342184	1	0.906	1	Retrosplenial area
								Chn2	9.38507e-12	0.372185	0.818	0.42	2.91435e-07	Retrosplenial area		Clip3	0.000266089	0.323616	1	0.918	1	Retrosplenial area
								Usp2	1.12818e-11	0.349516	0.773	0.397	3.50334e-07	Retrosplenial area		Snhg11	0.000270391	0.36153	1	0.89	1	Retrosplenial area
								Parm1	1.1919e-11	0.79819	0.773	0.464	3.70121e-07	Retrosplenial area		Hnrnpk	0.00027138	0.370384	1	0.936	1	Retrosplenial area
								Syt4	1.44006e-11	0.539875	0.985	0.762	4.47183e-07	Retrosplenial area		Hnrnpd	0.000274545	0.366371	0.963	0.688	1	Retrosplenial area
								Elmod1	1.52609e-11	0.474858	1	0.866	4.73895e-07	Retrosplenial area		Rad23a	0.000279326	0.307078	1	0.614	1	Retrosplenial area
								Myo5a	1.52881e-11	0.526609	0.985	0.816	4.74742e-07	Retrosplenial area		Snap91	0.000279367	0.374025	1	0.884	1	Retrosplenial area
								Ppp3ca	1.58856e-11	0.517104	1	0.949	4.93294e-07	Retrosplenial area		Gm16286	0.000289372	0.370456	1	0.775	1	Retrosplenial area
								Doc2a	1.81949e-11	0.417974	0.758	0.391	5.65007e-07	Retrosplenial area		Atp2c1	0.000300603	0.335448	0.963	0.674	1	Retrosplenial area
								Chgb	2.61409e-11	0.564721	1	0.905	8.11752e-07	Retrosplenial area		Tmem9	0.000305247	0.351456	1	0.737	1	Retrosplenial area
								Gabrg2	2.65034e-11	0.478032	0.985	0.794	8.2301e-07	Retrosplenial area		Nrgn	0.000309495	0.480646	1	0.985	1	Retrosplenial area
								Dlg1	3.56249e-11	0.458755	0.955	0.621	1.10626e-06	Retrosplenial area		Naa60	0.000311049	0.295326	0.963	0.661	1	Retrosplenial area
								Lrrk2	3.64392e-11	0.277232	0.576	0.236	1.13155e-06	Retrosplenial area		Meaf6	0.000311754	0.334591	0.963	0.589	1	Retrosplenial area
								Kcnb1	3.9853e-11	0.422412	0.833	0.498	1.23756e-06	Retrosplenial area		A830010M20Rik	0.000315455	0.374129	0.926	0.532	1	Retrosplenial area
								Pantr1	5.22998e-11	0.47004	1	0.856	1.62407e-06	Retrosplenial area		Gfod1	0.0003239	0.305439	0.815	0.45	1	Retrosplenial area
								Adap1	5.63185e-11	0.448823	1	0.832	1.74886e-06	Retrosplenial area		Fndc4	0.000329203	0.333936	1	0.71	1	Retrosplenial area
								Purb	6.4447e-11	0.435463	1	0.912	2.00127e-06	Retrosplenial area		Ppp2r5b	0.000330505	0.319629	0.963	0.67	1	Retrosplenial area
								Camk4	7.00338e-11	0.436776	0.894	0.551	2.17476e-06	Retrosplenial area		Smim19	0.000334121	0.306292	0.963	0.62	1	Retrosplenial area
								Nr1d2	7.01929e-11	0.40738	0.909	0.567	2.1797e-06	Retrosplenial area		1110004E09Rik	0.000334181	0.273718	0.815	0.489	1	Retrosplenial area
								H2afz	7.25796e-11	0.383207	1	0.978	2.25381e-06	Retrosplenial area		Tmx1	0.000334756	0.329854	0.778	0.483	1	Retrosplenial area
								Rassf3	9.03687e-11	0.316122	0.424	0.144	2.80622e-06	Retrosplenial area		Ntrk3	0.000336496	0.309051	0.815	0.507	1	Retrosplenial area
								Krt12	9.8383e-11	0.353455	0.636	0.271	3.05509e-06	Retrosplenial area		Puf60	0.00033773	0.341071	1	0.822	1	Retrosplenial area
								Cspg5	1.13246e-10	0.444176	1	0.917	3.51663e-06	Retrosplenial area		Hnrnpa3	0.000337956	0.34107	0.963	0.886	1	Retrosplenial area
								Klhdc3	1.17641e-10	0.452434	1	0.78	3.65311e-06	Retrosplenial area		Dmtn	0.000338695	0.413163	0.926	0.744	1	Retrosplenial area
								Rab6a	1.354e-10	0.419629	1	0.96	4.20456e-06	Retrosplenial area		Ccdc184	0.000342923	0.266181	0.704	0.357	1	Retrosplenial area
								Utrn	1.73854e-10	0.256346	0.606	0.253	5.39867e-06	Retrosplenial area		Nab2	0.00034926	0.254668	0.667	0.331	1	Retrosplenial area
								Cobl	2.16746e-10	0.375102	0.803	0.421	6.73062e-06	Retrosplenial area		Ubald1	0.000349376	0.367256	1	0.769	1	Retrosplenial area
								Hecw1	2.19405e-10	0.338329	0.682	0.339	6.81318e-06	Retrosplenial area		Arhgdig	0.000353513	0.398484	1	0.892	1	Retrosplenial area
								Lmo4	2.62092e-10	0.652013	0.97	0.757	8.13876e-06	Retrosplenial area		St6galnac6	0.000360068	0.380551	0.889	0.622	1	Retrosplenial area
								Psap	2.69412e-10	0.294269	1	0.996	8.36606e-06	Retrosplenial area		Slc25a12	0.000366198	0.306304	1	0.659	1	Retrosplenial area
								Gpr158	2.81229e-10	0.393687	0.924	0.574	8.73302e-06	Retrosplenial area		Dpp6	0.000375487	0.368629	1	0.668	1	Retrosplenial area
								Prkar1b	2.91968e-10	0.429746	1	0.946	9.06649e-06	Retrosplenial area		Fam107a	0.000382213	0.337078	1	0.827	1	Retrosplenial area
								Plxnd1	2.96023e-10	0.359966	0.621	0.279	9.1924e-06	Retrosplenial area		Slc4a10	0.000388553	0.304338	0.963	0.656	1	Retrosplenial area
								Ccdc184	3.19513e-10	0.292019	0.773	0.388	9.92185e-06	Retrosplenial area		Kcna6	0.000389671	0.302918	0.963	0.643	1	Retrosplenial area
								Scg5	3.2106e-10	0.39261	1	0.962	9.96987e-06	Retrosplenial area		R3hdm2	0.000391579	0.319685	0.963	0.577	1	Retrosplenial area
								Mat2b	3.39782e-10	0.442093	0.97	0.766	1.05512e-05	Retrosplenial area		Ppp1r12c	0.000396932	0.284392	0.889	0.605	1	Retrosplenial area
								Atcay	3.58353e-10	0.417594	0.924	0.636	1.11279e-05	Retrosplenial area		Sh3gl2	0.000397316	0.367633	1	0.889	1	Retrosplenial area
								Tcf25	3.64655e-10	0.377151	1	0.968	1.13236e-05	Retrosplenial area		Thoc7	0.000409134	0.355128	1	0.841	1	Retrosplenial area
								Tenm2	3.87116e-10	0.315984	0.833	0.422	1.20211e-05	Retrosplenial area		Rundc3a	0.000418972	0.336826	1	0.882	1	Retrosplenial area
								Tcf4	4.18321e-10	0.438758	1	0.759	1.29901e-05	Retrosplenial area		Pik3r1	0.000421073	0.368702	0.667	0.401	1	Retrosplenial area
								Sytl2	4.29277e-10	0.357615	0.773	0.412	1.33303e-05	Retrosplenial area		Eef1akmt1	0.000422953	0.330957	1	0.719	1	Retrosplenial area
								Plcxd2	4.54247e-10	0.386378	0.758	0.377	1.41057e-05	Retrosplenial area		Prkcz	0.000430035	0.34784	1	0.774	1	Retrosplenial area
								Dlgap1	4.68052e-10	0.46652	1	0.737	1.45344e-05	Retrosplenial area		Got2	0.000431854	0.336355	1	0.854	1	Retrosplenial area
								Stx1a	4.97328e-10	0.480479	0.955	0.611	1.54435e-05	Retrosplenial area		Kcnab2	0.000441905	0.358294	0.963	0.675	1	Retrosplenial area
								Rtn3	5.31333e-10	0.335737	1	0.991	1.64995e-05	Retrosplenial area		Kcnc1	0.000442736	0.280833	0.926	0.56	1	Retrosplenial area
								Arhgap26	5.35745e-10	0.433741	0.818	0.484	1.66365e-05	Retrosplenial area		Syngr3	0.000445325	0.352163	1	0.846	1	Retrosplenial area
								Lrrc8b	5.80266e-10	0.393799	0.848	0.519	1.8019e-05	Retrosplenial area		Pdxk	0.000446297	0.349461	0.926	0.581	1	Retrosplenial area
								Epb41	6.0904e-10	0.264362	0.455	0.167	1.89125e-05	Retrosplenial area		Ngrn	0.000447933	0.385291	0.889	0.592	1	Retrosplenial area
								Foxg1	6.35655e-10	0.448184	0.924	0.585	1.9739e-05	Retrosplenial area		Pqbp1	0.00045261	0.333321	0.926	0.674	1	Retrosplenial area
								Mtcl1	6.42155e-10	0.321799	0.697	0.334	1.99408e-05	Retrosplenial area		Sec14l1	0.000455507	0.264504	0.889	0.545	1	Retrosplenial area
								Gucy1b1	6.76733e-10	0.426552	0.985	0.695	2.10146e-05	Retrosplenial area		Auh	0.000458224	0.324634	0.963	0.719	1	Retrosplenial area
								Gm13205	7.40897e-10	0.2886	0.682	0.314	2.30071e-05	Retrosplenial area		Commd4	0.000460458	0.316176	1	0.755	1	Retrosplenial area
								Smim13	7.70688e-10	0.415198	1	0.826	2.39322e-05	Retrosplenial area		Umad1	0.000468283	0.272623	0.815	0.451	1	Retrosplenial area
								Apbb1	8.55971e-10	0.394133	1	0.964	2.65805e-05	Retrosplenial area		Ttc9b	0.000468964	0.301883	1	0.866	1	Retrosplenial area
								Ttc3	9.41728e-10	0.437408	1	0.959	2.92435e-05	Retrosplenial area		9330159F19Rik	0.000471664	0.284631	0.741	0.436	1	Retrosplenial area
								Mrps5	9.77028e-10	0.403251	0.788	0.482	3.03396e-05	Retrosplenial area		Fbll1	0.000471976	0.284433	0.963	0.57	1	Retrosplenial area
								Gfod1	1.13046e-09	0.359757	0.803	0.506	3.51042e-05	Retrosplenial area		Pten	0.000473247	0.332458	0.963	0.722	1	Retrosplenial area
								Samd10	1.19549e-09	0.25433	0.621	0.283	3.71236e-05	Retrosplenial area		Tmem50b	0.000473892	0.40061	0.963	0.746	1	Retrosplenial area
								Gng4	1.26053e-09	0.295048	0.773	0.39	3.91432e-05	Retrosplenial area		Babam1	0.000481385	0.314549	1	0.706	1	Retrosplenial area
								Rap1gds1	1.30016e-09	0.426714	1	0.871	4.03738e-05	Retrosplenial area		Hnrnpa2b1	0.000483515	0.359913	1	0.942	1	Retrosplenial area
								Htr2c	1.34961e-09	0.47554	0.652	0.315	4.19095e-05	Retrosplenial area		Rbm39	0.000485184	0.403293	1	0.822	1	Retrosplenial area
								R3hdm1	1.54785e-09	0.421574	0.939	0.666	4.80655e-05	Retrosplenial area		Nrn1	0.000508116	0.376373	1	0.759	1	Retrosplenial area
								Mpped1	1.66558e-09	0.364815	0.939	0.586	5.17214e-05	Retrosplenial area		Rheb	0.000508236	0.350305	1	0.918	1	Retrosplenial area
								Igsf9b	1.67956e-09	0.283134	0.576	0.262	5.21555e-05	Retrosplenial area		Olfm1	0.000508442	0.346286	1	0.986	1	Retrosplenial area
								Kcnj3	1.87773e-09	0.355215	0.833	0.5	5.8309e-05	Retrosplenial area		Tsc22d3	0.000520856	0.330892	0.963	0.791	1	Retrosplenial area
								Nuak1	1.88569e-09	0.301377	0.576	0.265	5.85565e-05	Retrosplenial area		Map1lc3a	0.000523897	0.264452	1	0.983	1	Retrosplenial area
								Fam212b	1.8943e-09	0.344181	0.833	0.466	5.88239e-05	Retrosplenial area		Gabarapl2	0.000535236	0.345764	1	0.956	1	Retrosplenial area
								Meg3	2.2121e-09	0.4517	1	0.941	6.86924e-05	Retrosplenial area		B3gat3	0.000535927	0.382046	1	0.863	1	Retrosplenial area
								Stx1b	2.38068e-09	0.434174	1	0.831	7.39272e-05	Retrosplenial area		Rp9	0.000551461	0.283311	0.889	0.634	1	Retrosplenial area
								Rtn4r	2.88838e-09	0.339378	0.909	0.506	8.96927e-05	Retrosplenial area		Syn1	0.000552622	0.35601	1	0.868	1	Retrosplenial area
								Nap1l2	3.76953e-09	0.357319	1	0.724	0.000117055	Retrosplenial area		Lysmd2	0.000554148	0.365368	1	0.834	1	Retrosplenial area
								Plekho1	3.8482e-09	0.314357	0.788	0.43	0.000119498	Retrosplenial area		Adar	0.000556657	0.283763	0.926	0.597	1	Retrosplenial area
								Mxi1	3.86697e-09	0.380229	0.879	0.547	0.000120081	Retrosplenial area		Tppp	0.000574736	0.37589	0.926	0.692	1	Retrosplenial area
								Camk2n2	3.94767e-09	0.496349	1	0.923	0.000122587	Retrosplenial area		Brms1l	0.00058207	0.284662	0.889	0.513	1	Retrosplenial area
								Cd99l2	3.99544e-09	0.356169	0.909	0.582	0.00012407	Retrosplenial area		Chd5	0.000594266	0.291436	0.741	0.42	1	Retrosplenial area
								Fbxw7	4.19768e-09	0.429992	0.924	0.623	0.000130351	Retrosplenial area		Tm2d3	0.000595121	0.32151	1	0.722	1	Retrosplenial area
								Rhobtb2	4.55107e-09	0.358868	0.848	0.512	0.000141324	Retrosplenial area		Chchd7	0.000604022	0.286546	0.926	0.677	1	Retrosplenial area
								Nat8l	5.03885e-09	0.372574	1	0.794	0.000156471	Retrosplenial area		Uqcrc2	0.000611116	0.323643	1	0.908	1	Retrosplenial area
								Slc6a17	5.50439e-09	0.456254	0.955	0.712	0.000170928	Retrosplenial area		Smarca2	0.00061717	0.360106	0.926	0.72	1	Retrosplenial area
								Add2	5.51464e-09	0.333042	0.894	0.506	0.000171246	Retrosplenial area		Nme7	0.000623497	0.892782	0.963	0.615	1	Retrosplenial area
								Klc1	5.8745e-09	0.326872	1	0.973	0.000182421	Retrosplenial area		Scn2a	0.000628994	0.299197	0.963	0.624	1	Retrosplenial area
								Rims4	6.18157e-09	0.303407	0.636	0.328	0.000191956	Retrosplenial area		Lrrtm3	0.000642761	0.293321	0.704	0.388	1	Retrosplenial area
								Ell2	6.51995e-09	0.283686	0.606	0.302	0.000202464	Retrosplenial area		Tmem59l	0.000651893	0.321034	1	0.934	1	Retrosplenial area
								Slc4a3	6.80194e-09	0.36063	0.955	0.599	0.000211221	Retrosplenial area		Rab11b	0.000658874	0.330494	1	0.861	1	Retrosplenial area
								Egr3	7.59439e-09	0.366537	0.909	0.555	0.000235829	Retrosplenial area		Rab6b	0.00066654	0.336065	1	0.953	1	Retrosplenial area
								Nr1d1	7.67375e-09	0.343094	0.727	0.397	0.000238293	Retrosplenial area		Rab35	0.000674891	0.295744	0.815	0.543	1	Retrosplenial area
								Brinp1	7.83596e-09	0.40288	0.924	0.71	0.00024333	Retrosplenial area		Tbrg1	0.000684452	0.287596	0.852	0.553	1	Retrosplenial area
								D430041D05Rik	8.37162e-09	0.332301	0.864	0.494	0.000259964	Retrosplenial area		Rock2	0.000691353	0.280716	1	0.64	1	Retrosplenial area
								Herc3	8.65254e-09	0.450748	0.848	0.522	0.000268687	Retrosplenial area		Pi4ka	0.000694556	0.300525	1	0.801	1	Retrosplenial area
								Syngr1	9.0328e-09	0.434962	0.985	0.855	0.000280496	Retrosplenial area		Ppm1b	0.000709619	0.281277	0.926	0.638	1	Retrosplenial area
								Fmnl1	9.29106e-09	0.3504	0.788	0.434	0.000288515	Retrosplenial area		Ociad1	0.0007233	0.371948	1	0.925	1	Retrosplenial area
								Id2	9.86917e-09	0.593468	0.97	0.884	0.000306467	Retrosplenial area		Snhg20	0.000727032	0.277705	0.852	0.596	1	Retrosplenial area
								Snap91	1.05131e-08	0.377314	0.985	0.885	0.000326462	Retrosplenial area		Stmn2	0.000728772	0.33619	1	0.961	1	Retrosplenial area
								Syt16	1.09634e-08	0.383618	0.833	0.508	0.000340447	Retrosplenial area		Trak1	0.000747879	0.306186	0.963	0.615	1	Retrosplenial area
								B3galnt1	1.10371e-08	0.394041	0.848	0.538	0.000342734	Retrosplenial area		Cox5a	0.000754671	0.314754	1	0.99	1	Retrosplenial area
								Bhlhe40	1.12834e-08	0.38253	0.864	0.544	0.000350382	Retrosplenial area		Nrxn1	0.000754877	0.315813	1	0.848	1	Retrosplenial area
								Spsb3	1.15988e-08	0.338034	0.879	0.572	0.000360177	Retrosplenial area		Arsb	0.000760893	0.282213	0.852	0.528	1	Retrosplenial area
								Tmem151b	1.16378e-08	0.354486	0.864	0.532	0.000361388	Retrosplenial area		Apba1	0.000765511	0.308348	0.741	0.419	1	Retrosplenial area
								Csnk1e	1.40399e-08	0.348503	0.788	0.476	0.000435982	Retrosplenial area		Hnrnpl	0.000765717	0.273347	0.889	0.503	1	Retrosplenial area
								Fam107a	1.42884e-08	0.39083	0.97	0.851	0.000443697	Retrosplenial area		Spock2	0.000768115	0.315482	0.963	0.708	1	Retrosplenial area
								Gprasp2	1.46718e-08	0.365383	0.97	0.751	0.000455604	Retrosplenial area		Clec2l	0.000769726	0.302908	0.963	0.721	1	Retrosplenial area
								Kcnab3	1.5627e-08	0.310551	0.667	0.343	0.000485266	Retrosplenial area		Ube2e2	0.000776338	0.417289	0.963	0.704	1	Retrosplenial area
								Eif4a2	1.65881e-08	0.301613	1	0.984	0.000515111	Retrosplenial area		Paip2b	0.000780102	0.305171	0.815	0.513	1	Retrosplenial area
								R3hdm2	1.66197e-08	0.40862	0.879	0.634	0.000516091	Retrosplenial area		Baalc	0.000785115	0.304093	1	0.867	1	Retrosplenial area
								Ppm1l	1.67727e-08	0.301074	0.697	0.404	0.000520843	Retrosplenial area		Tmem130	0.000788268	0.3519	1	0.685	1	Retrosplenial area
								Osbp2	1.73524e-08	0.343204	0.742	0.439	0.000538844	Retrosplenial area		Ctsb	0.000804525	0.280788	1	0.977	1	Retrosplenial area
								Fabp3	1.73601e-08	0.392447	1	0.872	0.000539083	Retrosplenial area		Impact	0.000820823	0.338334	1	0.862	1	Retrosplenial area
								Kcnq5	1.96231e-08	0.264235	0.621	0.297	0.000609355	Retrosplenial area		Nmnat2	0.000830039	0.277039	0.889	0.518	1	Retrosplenial area
								Cacng3	2.00175e-08	0.407991	0.894	0.562	0.000621605	Retrosplenial area		Bad	0.000833862	0.285777	0.926	0.642	1	Retrosplenial area
								Kcnf1	2.15991e-08	0.385257	0.864	0.522	0.000670717	Retrosplenial area		2410004B18Rik	0.000853005	0.318725	0.926	0.693	1	Retrosplenial area
								Mgll	2.3053e-08	0.350971	0.955	0.656	0.000715866	Retrosplenial area		Acsl3	0.000859251	0.365713	1	0.829	1	Retrosplenial area
								Hnrnph2	2.39414e-08	0.375897	0.97	0.753	0.000743453	Retrosplenial area		Nudt3	0.000870931	0.340307	1	0.88	1	Retrosplenial area
								Hivep3	2.40638e-08	0.30433	0.788	0.454	0.000747252	Retrosplenial area		Scg2	0.000888651	0.30165	1	0.825	1	Retrosplenial area
								Arhgef3	2.63082e-08	0.301589	0.758	0.445	0.000816949	Retrosplenial area		Plk2	0.000893599	0.304505	0.926	0.64	1	Retrosplenial area
								Slc30a3	2.9739e-08	0.289484	0.909	0.523	0.000923486	Retrosplenial area		Ergic3	0.000897663	0.335257	1	0.837	1	Retrosplenial area
								Atp2a2	3.12172e-08	0.369984	1	0.974	0.000969388	Retrosplenial area		Gadd45b	0.000902284	0.353013	0.593	0.338	1	Retrosplenial area
								Dclk1	3.15149e-08	0.460744	1	0.886	0.000978633	Retrosplenial area		R3hdm1	0.000908096	0.326644	0.926	0.651	1	Retrosplenial area
								Per1	3.17387e-08	0.336999	0.894	0.545	0.000985581	Retrosplenial area		Ap4s1	0.000913057	0.341945	0.963	0.728	1	Retrosplenial area
								Ank3	3.27307e-08	0.411435	0.955	0.781	0.00101639	Retrosplenial area		Mrps21	0.000915711	0.313828	1	0.941	1	Retrosplenial area
								Arl4c	3.40428e-08	0.307381	0.697	0.374	0.00105713	Retrosplenial area		Trmt112	0.000921897	0.383337	0.963	0.849	1	Retrosplenial area
								Igfbp6	3.55532e-08	0.462199	0.803	0.485	0.00110404	Retrosplenial area		Dtx3	0.000923302	0.357506	0.926	0.685	1	Retrosplenial area
								Junb	3.63826e-08	0.317182	0.773	0.422	0.00112979	Retrosplenial area		Xbp1	0.00092651	0.273372	1	0.786	1	Retrosplenial area
								Rap1gap	3.64854e-08	0.32004	1	0.768	0.00113298	Retrosplenial area		Mrpl28	0.000939402	0.353847	1	0.795	1	Retrosplenial area
								Rab11fip4	3.75475e-08	0.333731	0.864	0.609	0.00116596	Retrosplenial area		Arhgef4	0.000940598	0.293371	1	0.814	1	Retrosplenial area
								Khdrbs3	3.8437e-08	0.413236	1	0.746	0.00119358	Retrosplenial area		Dstn	0.000955739	0.304414	1	0.916	1	Retrosplenial area
								Map3k12	4.23617e-08	0.339517	0.894	0.594	0.00131546	Retrosplenial area		Vopp1	0.000963918	0.334277	0.778	0.488	1	Retrosplenial area
								Phactr1	4.29811e-08	0.301207	0.909	0.626	0.00133469	Retrosplenial area		Psd3	0.000969829	0.334488	0.926	0.774	1	Retrosplenial area
								Olfm2	4.3543e-08	0.373381	0.879	0.559	0.00135214	Retrosplenial area		Lynx1	0.000972474	0.35263	0.926	0.59	1	Retrosplenial area
								Ccsap	4.41319e-08	0.252915	0.667	0.329	0.00137043	Retrosplenial area		Nfyc	0.000975617	0.255703	0.704	0.381	1	Retrosplenial area
								Clstn3	4.82907e-08	0.358282	0.97	0.804	0.00149957	Retrosplenial area		Vps26b	0.000982361	0.335054	0.926	0.589	1	Retrosplenial area
								Cx3cl1	4.85644e-08	0.414112	1	0.9	0.00150807	Retrosplenial area		Hmgn3	0.000984523	0.347221	0.926	0.703	1	Retrosplenial area
								Ttc9	5.51288e-08	0.331672	0.758	0.445	0.00171191	Retrosplenial area		Arl2bp	0.000988176	0.34343	1	0.883	1	Retrosplenial area
								Ralyl	5.60462e-08	0.334407	0.924	0.688	0.0017404	Retrosplenial area		Dgcr2	0.000990848	0.327663	0.926	0.61	1	Retrosplenial area
								Mir124a-1hg	5.70315e-08	0.251553	0.727	0.391	0.001771	Retrosplenial area		Ei24	0.000994098	0.348433	0.889	0.632	1	Retrosplenial area
								Nrn1	5.88983e-08	0.397966	1	0.763	0.00182897	Retrosplenial area		Pcmt1	0.00100097	0.323516	0.963	0.824	1	Retrosplenial area
								Sema7a	5.89632e-08	0.260104	0.667	0.355	0.00183098	Retrosplenial area		Uchl1	0.00102031	0.306691	1	0.993	1	Retrosplenial area
								Gatsl2	6.22727e-08	0.313411	0.894	0.553	0.00193375	Retrosplenial area		1500011B03Rik	0.00105049	0.311212	1	0.85	1	Retrosplenial area
								Pou3f3	6.38167e-08	0.283402	0.924	0.566	0.0019817	Retrosplenial area		Atp6v1c1	0.00106423	0.327555	1	0.908	1	Retrosplenial area
								Scrt1	6.47372e-08	0.277847	0.879	0.532	0.00201028	Retrosplenial area		Gabarap	0.00107794	0.299565	1	0.973	1	Retrosplenial area
								Trbc2	6.59493e-08	0.26316	0.47	0.202	0.00204792	Retrosplenial area		Rapgef1	0.00107957	0.262898	0.741	0.436	1	Retrosplenial area
								Aifm3	6.7172e-08	0.368104	0.788	0.464	0.00208589	Retrosplenial area		Dgkd	0.00108815	0.310814	0.63	0.365	1	Retrosplenial area
								Flywch1	7.04129e-08	0.404366	0.985	0.891	0.00218653	Retrosplenial area		Prps1	0.00110849	0.313882	0.963	0.616	1	Retrosplenial area
								Slc1a2	7.43964e-08	0.270931	1	0.996	0.00231023	Retrosplenial area		Adap1	0.00111685	0.307093	1	0.799	1	Retrosplenial area
								Fbxo2	7.58399e-08	0.310491	0.985	0.83	0.00235506	Retrosplenial area		Ilf3	0.00111789	0.279873	0.815	0.496	1	Retrosplenial area
								Sept8	7.60244e-08	0.365867	1	0.883	0.00236078	Retrosplenial area		Vamp1	0.00114012	0.360026	0.852	0.599	1	Retrosplenial area
								Calm1	7.64453e-08	0.291598	1	0.999	0.00237386	Retrosplenial area		Isyna1	0.00118403	0.270829	0.593	0.317	1	Retrosplenial area
								Cdk2ap1	7.8396e-08	0.346055	0.97	0.75	0.00243443	Retrosplenial area		Cx3cl1	0.00118514	0.319886	1	0.89	1	Retrosplenial area
								Rbp4	8.19112e-08	0.269051	0.652	0.339	0.00254359	Retrosplenial area		Trim32	0.00119013	0.260352	1	0.793	1	Retrosplenial area
								Slc2a13	8.58134e-08	0.257247	0.818	0.453	0.00266476	Retrosplenial area		Zranb2	0.00119396	0.396388	0.963	0.707	1	Retrosplenial area
								Rph3a	8.90236e-08	0.417778	0.955	0.703	0.00276445	Retrosplenial area		Maf1	0.00120706	0.354505	0.889	0.649	1	Retrosplenial area
								Eef1a2	9.13034e-08	0.356813	1	0.95	0.00283524	Retrosplenial area		Calm2	0.00121013	0.323619	1	0.998	1	Retrosplenial area
								Ywhah	9.19258e-08	0.327652	1	0.994	0.00285457	Retrosplenial area		Ufd1	0.00122247	0.324657	0.852	0.547	1	Retrosplenial area
								Slc17a6	9.32537e-08	0.314021	0.682	0.352	0.00289581	Retrosplenial area		Wdr82	0.00122448	0.26588	0.926	0.581	1	Retrosplenial area
								Nudt3	9.75607e-08	0.311364	1	0.905	0.00302955	Retrosplenial area		Cltc	0.00123664	0.317171	1	0.938	1	Retrosplenial area
								Asb13	9.83002e-08	0.318596	0.833	0.525	0.00305251	Retrosplenial area		Sirpa	0.00124236	0.293238	1	0.801	1	Retrosplenial area
								Socs5	9.98429e-08	0.310029	0.909	0.654	0.00310042	Retrosplenial area		Strbp	0.00124887	0.325305	1	0.678	1	Retrosplenial area
								Prickle1	1.00367e-07	0.299682	0.833	0.517	0.00311671	Retrosplenial area		Eef1a2	0.00125342	0.321134	1	0.955	1	Retrosplenial area
								Fam49a	1.02253e-07	0.349671	0.985	0.675	0.00317527	Retrosplenial area		Nap1l4	0.00126921	0.276947	0.963	0.71	1	Retrosplenial area
								Ubl7	1.02763e-07	0.320542	0.909	0.626	0.00319111	Retrosplenial area		Bpnt1	0.00127795	0.299451	0.704	0.471	1	Retrosplenial area
								Atp1a1	1.13221e-07	0.419779	1	0.901	0.00351584	Retrosplenial area		Sqstm1	0.00129786	0.25299	1	0.932	1	Retrosplenial area
								Miat	1.15625e-07	0.326949	0.773	0.453	0.00359052	Retrosplenial area		Arhgap26	0.00134017	0.258224	0.741	0.419	1	Retrosplenial area
								Arhgdig	1.21427e-07	0.373068	1	0.894	0.00377066	Retrosplenial area		Dvl1	0.00134165	0.2711	0.704	0.407	1	Retrosplenial area
								Ppm1k	1.24436e-07	0.296441	0.773	0.466	0.00386412	Retrosplenial area		Nedd8	0.00134313	0.264004	1	0.981	1	Retrosplenial area
								Trak1	1.25921e-07	0.40542	0.894	0.639	0.00391023	Retrosplenial area		Stx12	0.00136364	0.297785	0.963	0.81	1	Retrosplenial area
								Nell1	1.39806e-07	0.368428	0.621	0.341	0.00434141	Retrosplenial area		Caly	0.00136894	0.319598	1	0.935	1	Retrosplenial area
								Cltc	1.46714e-07	0.364142	1	0.948	0.00455592	Retrosplenial area		B230118H07Rik	0.00137342	0.269299	0.926	0.664	1	Retrosplenial area
								Atf4	1.49219e-07	0.386363	0.985	0.873	0.0046337	Retrosplenial area		Fto	0.0013756	0.260964	0.889	0.563	1	Retrosplenial area
								Spryd7	1.57992e-07	0.289467	0.894	0.621	0.00490611	Retrosplenial area		Atp6v0a1	0.00138281	0.293764	1	0.794	1	Retrosplenial area
								Chchd10	1.61451e-07	0.266319	1	0.996	0.00501353	Retrosplenial area		Nop53	0.00139706	0.296022	1	0.679	1	Retrosplenial area
								Dnaja1	1.64863e-07	0.257092	1	0.98	0.00511948	Retrosplenial area		Prkce	0.00143852	0.264936	0.963	0.662	1	Retrosplenial area
								Ttpal	1.69151e-07	0.253758	0.727	0.427	0.00525266	Retrosplenial area		Crtc1	0.00146818	0.250215	0.704	0.408	1	Retrosplenial area
								Trim37	1.71368e-07	0.344058	0.985	0.757	0.00532149	Retrosplenial area		Atf4	0.00149702	0.370838	1	0.859	1	Retrosplenial area
								Cdk5r2	1.77764e-07	0.278352	0.742	0.438	0.0055201	Retrosplenial area		Zbtb11	0.00150145	0.276931	0.667	0.385	1	Retrosplenial area
								Scn2a	1.86431e-07	0.377678	0.909	0.668	0.00578923	Retrosplenial area		Ipo9	0.00150189	0.270854	0.889	0.573	1	Retrosplenial area
								Gpm6a	1.87656e-07	0.377764	1	0.985	0.00582727	Retrosplenial area		Slc36a4	0.00151663	0.252771	0.667	0.355	1	Retrosplenial area
								Il17d	1.95126e-07	0.25255	0.591	0.3	0.00605924	Retrosplenial area		Ina	0.00153145	0.291452	1	0.776	1	Retrosplenial area
								Rnf11	1.98258e-07	0.336924	1	0.919	0.00615649	Retrosplenial area		Crip2	0.00157126	0.357696	1	0.817	1	Retrosplenial area
								Slc23a2	1.98768e-07	0.302738	0.758	0.457	0.00617235	Retrosplenial area		Ift22	0.00157681	0.25532	1	0.716	1	Retrosplenial area
								Nrsn1	2.0196e-07	0.446441	1	0.956	0.00627145	Retrosplenial area		Bri3bp	0.00160493	0.263512	0.889	0.669	1	Retrosplenial area
								Wdfy3	2.03212e-07	0.2908	0.939	0.664	0.00631033	Retrosplenial area		Clk1	0.00173049	0.296527	0.741	0.524	1	Retrosplenial area
								Serinc1	2.12223e-07	0.290618	1	0.991	0.00659016	Retrosplenial area		Dctn3	0.00175768	0.294296	1	0.949	1	Retrosplenial area
								Mapk8	2.2172e-07	0.297313	0.788	0.498	0.00688508	Retrosplenial area		Ptpn5	0.00176913	0.31211	0.963	0.715	1	Retrosplenial area
								Mast1	2.29162e-07	0.314508	0.803	0.517	0.00711618	Retrosplenial area		Ctxn2	0.00177259	0.308519	0.926	0.638	1	Retrosplenial area
								Abhd8	2.43333e-07	0.313863	0.985	0.947	0.00755623	Retrosplenial area		Nucks1	0.00177529	0.274783	0.963	0.727	1	Retrosplenial area
								Bcl6	2.43972e-07	0.3278	0.515	0.257	0.00757605	Retrosplenial area		Fam103a1	0.00177549	0.270558	0.963	0.771	1	Retrosplenial area
								Scn2b	2.57571e-07	0.32105	0.97	0.681	0.00799835	Retrosplenial area		Syngr1	0.00180968	0.360992	1	0.822	1	Retrosplenial area
								Rmnd5a	2.73891e-07	0.294155	0.818	0.525	0.00850512	Retrosplenial area		Tmem158	0.00185422	0.268254	0.889	0.509	1	Retrosplenial area
								Hivep2	2.79337e-07	0.316187	0.864	0.545	0.00867426	Retrosplenial area		Srpk2	0.0018591	0.328649	0.963	0.773	1	Retrosplenial area
								Nsf	2.88521e-07	0.338867	1	0.964	0.00895944	Retrosplenial area		Ctxn1	0.00187505	0.379993	1	0.852	1	Retrosplenial area
								Oxr1	2.93862e-07	0.35193	1	0.862	0.0091253	Retrosplenial area		Carmil2	0.00189771	0.251842	0.852	0.546	1	Retrosplenial area
								Kcnh7	2.9423e-07	0.258302	0.591	0.302	0.00913672	Retrosplenial area		Trappc6b	0.00192246	0.269631	1	0.852	1	Retrosplenial area
								Camk2b	3.094e-07	0.311308	0.985	0.796	0.00960779	Retrosplenial area		Prkar1a	0.00194407	0.310327	1	0.931	1	Retrosplenial area
								Rbfox3	3.20636e-07	0.329579	0.97	0.677	0.0099567	Retrosplenial area		Zfp638	0.00198249	0.271938	0.815	0.497	1	Retrosplenial area
								Cab39	3.30357e-07	0.322567	0.939	0.796	0.0102586	Retrosplenial area		Arhgap44	0.00198845	0.275357	0.815	0.53	1	Retrosplenial area
								Syn1	3.54094e-07	0.356238	1	0.889	0.0109957	Retrosplenial area		Cdc26	0.00202794	0.284285	1	0.613	1	Retrosplenial area
								Adss	3.83191e-07	0.260017	0.879	0.545	0.0118992	Retrosplenial area		Idh3a	0.00203324	0.276687	1	0.88	1	Retrosplenial area
								Syne1	3.89069e-07	0.289609	0.955	0.605	0.0120818	Retrosplenial area		Hdac11	0.00204014	0.287472	0.926	0.798	1	Retrosplenial area
								Gabarapl1	3.92123e-07	0.294976	1	0.98	0.0121766	Retrosplenial area		Ank3	0.00205068	0.280823	1	0.739	1	Retrosplenial area
								Ywhag	3.92749e-07	0.307701	1	0.972	0.012196	Retrosplenial area		Sgta	0.00213999	0.306161	0.963	0.801	1	Retrosplenial area
								Atp9b	4.00358e-07	0.261533	0.682	0.385	0.0124323	Retrosplenial area		Camkv	0.00215736	0.286748	1	0.778	1	Retrosplenial area
								Spock1	4.32109e-07	0.296962	0.97	0.681	0.0134183	Retrosplenial area		Tubb3	0.0021661	0.289731	1	0.916	1	Retrosplenial area
								Ndrg4	4.34544e-07	0.324907	1	0.982	0.0134939	Retrosplenial area		Pcif1	0.00220138	0.271524	0.889	0.595	1	Retrosplenial area
								Chn1	4.65643e-07	0.388495	1	0.941	0.0144596	Retrosplenial area		Tmem222	0.00220874	0.282084	1	0.757	1	Retrosplenial area
								Rora	4.67207e-07	0.253087	0.652	0.377	0.0145082	Retrosplenial area		Nudt9	0.00221277	0.250007	0.963	0.71	1	Retrosplenial area
								Cyp46a1	4.68526e-07	0.333618	0.985	0.746	0.0145491	Retrosplenial area		Ssx2ip	0.00221617	0.270159	0.889	0.526	1	Retrosplenial area
								Avpi1	4.86142e-07	0.290114	0.833	0.565	0.0150962	Retrosplenial area		Anapc11	0.00221885	0.33507	1	0.875	1	Retrosplenial area
								Baalc	4.88347e-07	0.365036	0.97	0.878	0.0151646	Retrosplenial area		Dazap2	0.00222147	0.373564	1	0.828	1	Retrosplenial area
								Nceh1	5.17566e-07	0.294031	0.879	0.637	0.016072	Retrosplenial area		Slc25a3	0.00223154	0.251876	1	0.987	1	Retrosplenial area
								Map2	5.38317e-07	0.335627	1	0.9	0.0167164	Retrosplenial area		Pigyl	0.00223748	0.312796	1	0.778	1	Retrosplenial area
								Dtx3	5.42564e-07	0.300669	0.97	0.725	0.0168482	Retrosplenial area		Dlg1	0.00225518	0.284335	0.926	0.592	1	Retrosplenial area
								Extl3	5.63427e-07	0.281412	0.803	0.529	0.0174961	Retrosplenial area		Ilk	0.00225996	0.26771	0.926	0.655	1	Retrosplenial area
								Dusp8	5.8288e-07	0.293579	0.909	0.605	0.0181002	Retrosplenial area		Spryd3	0.00228398	0.284349	0.963	0.69	1	Retrosplenial area
								Pik3r2	6.08115e-07	0.282901	0.955	0.638	0.0188838	Retrosplenial area		Mycbp2	0.0022942	0.305031	1	0.694	1	Retrosplenial area
								Fgfr1op2	6.11198e-07	0.286767	0.909	0.647	0.0189795	Retrosplenial area		Ino80e	0.00231185	0.264818	0.852	0.524	1	Retrosplenial area
								Hipk3	6.19351e-07	0.277121	0.879	0.547	0.0192327	Retrosplenial area		B4gat1	0.00231894	0.277343	1	0.777	1	Retrosplenial area
								Slc4a10	6.44439e-07	0.331676	0.955	0.682	0.0200118	Retrosplenial area		Hnrnph3	0.00231911	0.285019	0.778	0.5	1	Retrosplenial area
								Acta1	6.5973e-07	0.260513	0.621	0.332	0.0204866	Retrosplenial area		Eif4h	0.00233986	0.26801	1	0.93	1	Retrosplenial area
								Cbx6	6.68422e-07	0.334289	1	0.871	0.0207565	Retrosplenial area		Epm2aip1	0.00242475	0.25151	1	0.656	1	Retrosplenial area
								Mapre3	6.68892e-07	0.294731	1	0.872	0.0207711	Retrosplenial area		Gabrg2	0.00244456	0.360984	0.963	0.779	1	Retrosplenial area
								Napa	6.74608e-07	0.298533	1	0.931	0.0209486	Retrosplenial area		Evl	0.00247227	0.258024	0.963	0.688	1	Retrosplenial area
								Kras	7.02397e-07	0.31136	0.803	0.538	0.0218115	Retrosplenial area		Grb2	0.00249774	0.344228	0.926	0.755	1	Retrosplenial area
								Gsto1	7.11877e-07	0.319047	0.833	0.576	0.0221059	Retrosplenial area		Tmem191c	0.00251409	0.271869	0.926	0.676	1	Retrosplenial area
								Znrf1	7.3571e-07	0.311009	0.909	0.686	0.022846	Retrosplenial area		Ak1	0.00252804	0.315249	0.852	0.683	1	Retrosplenial area
								Mapt	7.36419e-07	0.323973	0.985	0.85	0.022868	Retrosplenial area		Atp2b2	0.00254687	0.297161	0.963	0.805	1	Retrosplenial area
								Mapre2	7.96673e-07	0.264915	0.97	0.819	0.0247391	Retrosplenial area		Kifap3	0.00258204	0.347475	1	0.887	1	Retrosplenial area
								Crim1	8.25849e-07	0.258196	0.667	0.368	0.0256451	Retrosplenial area		Sept8	0.00263256	0.276514	0.963	0.869	1	Retrosplenial area
								Rgs7	8.44866e-07	0.306987	0.894	0.598	0.0262356	Retrosplenial area		Cdk16	0.00264693	0.306806	0.963	0.784	1	Retrosplenial area
								Spire1	8.68215e-07	0.272196	0.97	0.729	0.0269607	Retrosplenial area		Tbca	0.00267984	0.325892	1	0.948	1	Retrosplenial area
								Hcn1	9.142e-07	0.326142	0.712	0.444	0.0283887	Retrosplenial area		Snx2	0.00268584	0.256421	0.889	0.579	1	Retrosplenial area
								Tanc2	9.28523e-07	0.278152	0.833	0.522	0.0288334	Retrosplenial area		Rfng	0.00268777	0.259406	0.815	0.51	1	Retrosplenial area
								Dok5	1.02149e-06	0.277099	0.485	0.241	0.0317203	Retrosplenial area		Csnk2b	0.00269946	0.360859	1	0.837	1	Retrosplenial area
								Sept7	1.02597e-06	0.318991	1	0.961	0.0318594	Retrosplenial area		Fam216a	0.00270787	0.271482	0.926	0.611	1	Retrosplenial area
								Fam81a	1.06711e-06	0.32099	0.773	0.491	0.033137	Retrosplenial area		Lamtor5	0.00270887	0.301826	1	0.913	1	Retrosplenial area
								Pink1	1.07784e-06	0.309505	1	0.964	0.0334703	Retrosplenial area		Inpp5f	0.00272711	0.291398	0.852	0.593	1	Retrosplenial area
								Bscl2	1.08174e-06	0.312672	0.924	0.775	0.0335912	Retrosplenial area		Jdp2	0.00274838	0.316824	0.704	0.411	1	Retrosplenial area
								Eif1ax	1.18319e-06	0.31304	1	0.848	0.0367416	Retrosplenial area		Smim7	0.00278261	0.278369	1	0.798	1	Retrosplenial area
								Kcnd2	1.22533e-06	0.312554	0.864	0.597	0.0380501	Retrosplenial area		Dync1h1	0.00278596	0.335629	0.963	0.882	1	Retrosplenial area
								Dpysl2	1.22671e-06	0.264531	1	0.958	0.038093	Retrosplenial area		Igip	0.00284899	0.258985	1	0.726	1	Retrosplenial area
								Tecr	1.2683e-06	0.311359	1	0.974	0.0393846	Retrosplenial area		Camk2g	0.00288054	0.284604	0.963	0.659	1	Retrosplenial area
								Kif21a	1.27004e-06	0.310725	0.955	0.696	0.0394386	Retrosplenial area		Csdc2	0.00288189	0.318978	0.963	0.675	1	Retrosplenial area
								Psd3	1.27936e-06	0.398334	0.955	0.779	0.0397279	Retrosplenial area		Rab1a	0.00289303	0.325484	1	0.902	1	Retrosplenial area
								Celf4	1.39798e-06	0.334213	0.97	0.892	0.0434116	Retrosplenial area		Gtf2f1	0.00289332	0.262403	0.741	0.473	1	Retrosplenial area
								Kif1a	1.45138e-06	0.278075	1	0.917	0.0450697	Retrosplenial area		Adcyap1r1	0.00289817	0.25168	0.778	0.479	1	Retrosplenial area
								Pfkp	1.4537e-06	0.342514	1	0.833	0.0451417	Retrosplenial area		Lxn	0.00290717	0.307561	0.926	0.682	1	Retrosplenial area
								Brd9	1.52468e-06	0.253339	0.788	0.482	0.047346	Retrosplenial area		Mcrs1	0.00291715	0.312999	0.815	0.583	1	Retrosplenial area
								Ets2	1.58395e-06	0.311373	0.712	0.462	0.0491863	Retrosplenial area		Trappc3	0.00295738	0.28781	1	0.767	1	Retrosplenial area
								Hsph1	1.62313e-06	0.298083	1	0.915	0.0504031	Retrosplenial area		Psmc2	0.00299239	0.281085	0.963	0.734	1	Retrosplenial area
								Etv1	1.64157e-06	0.49069	0.833	0.633	0.0509757	Retrosplenial area		Cpeb2	0.00302352	0.255676	0.593	0.346	1	Retrosplenial area
								Fuom	1.72687e-06	0.302625	0.955	0.718	0.0536246	Retrosplenial area		Ppp2ca	0.00306759	0.25293	1	0.958	1	Retrosplenial area
								Dpy19l1	1.78186e-06	0.299399	0.864	0.579	0.0553321	Retrosplenial area		Ubl4a	0.00316628	0.271654	0.963	0.633	1	Retrosplenial area
								Sf1	2.09383e-06	0.314388	0.894	0.655	0.0650197	Retrosplenial area		Nisch	0.00318244	0.278638	1	0.941	1	Retrosplenial area
								Rnf14	2.23767e-06	0.299867	1	0.929	0.0694864	Retrosplenial area		Anapc5	0.00321659	0.257714	1	0.742	1	Retrosplenial area
								Cd34	2.30402e-06	0.261763	0.621	0.328	0.0715469	Retrosplenial area		Mtpn	0.00322233	0.260395	1	0.813	1	Retrosplenial area
								Pja2	2.45105e-06	0.296652	1	0.927	0.0761124	Retrosplenial area		Fkbp4	0.00326082	0.314254	0.963	0.783	1	Retrosplenial area
								Fbxo11	2.48713e-06	0.286032	0.924	0.66	0.0772327	Retrosplenial area		Klc2	0.00344692	0.250881	0.815	0.487	1	Retrosplenial area
								Fam168b	2.50228e-06	0.284567	0.97	0.781	0.0777034	Retrosplenial area		Lingo1	0.00346252	0.26938	1	0.753	1	Retrosplenial area
								Pkig	2.69277e-06	0.274207	1	0.822	0.0836186	Retrosplenial area		Pgs1	0.00351528	0.256197	0.926	0.584	1	Retrosplenial area
								Hnrnpul2	2.79723e-06	0.3133	0.924	0.683	0.0868624	Retrosplenial area		Gpr158	0.00357054	0.319616	0.778	0.526	1	Retrosplenial area
								Sobp	3.09231e-06	0.250813	0.727	0.418	0.0960256	Retrosplenial area		Parp6	0.00365744	0.257882	0.889	0.628	1	Retrosplenial area
								Zmiz2	3.13782e-06	0.288089	0.985	0.744	0.0974387	Retrosplenial area		Plcb1	0.00367782	0.260869	0.963	0.633	1	Retrosplenial area
								Micu3	3.3204e-06	0.268845	0.864	0.591	0.103108	Retrosplenial area		Cystm1	0.00377985	0.261097	1	0.803	1	Retrosplenial area
								Dnajc21	3.36621e-06	0.259644	0.667	0.397	0.104531	Retrosplenial area		Use1	0.00379283	0.254679	1	0.879	1	Retrosplenial area
								Nap1l1	3.38299e-06	0.316789	1	0.881	0.105052	Retrosplenial area		Pithd1	0.00380526	0.284914	0.889	0.739	1	Retrosplenial area
								Syn2	3.47548e-06	0.317553	1	0.905	0.107924	Retrosplenial area		Park7	0.00381476	0.25368	1	0.943	1	Retrosplenial area
								Cadm3	3.53886e-06	0.329537	0.894	0.678	0.109892	Retrosplenial area		Sumo1	0.00385113	0.308645	0.963	0.906	1	Retrosplenial area
								Dpp10	3.72312e-06	0.254813	0.939	0.594	0.115614	Retrosplenial area		Klhl22	0.00387621	0.257237	0.852	0.603	1	Retrosplenial area
								Podxl2	4.32584e-06	0.362262	0.985	0.831	0.13433	Retrosplenial area		Adcy2	0.00405678	0.280985	0.778	0.546	1	Retrosplenial area
								Vip	4.3455e-06	0.437543	0.53	0.277	0.134941	Retrosplenial area		Tmem151a	0.0040871	0.297433	1	0.822	1	Retrosplenial area
								Maf1	4.40604e-06	0.252703	0.939	0.682	0.136821	Retrosplenial area		Banf1	0.00409587	0.271455	1	0.81	1	Retrosplenial area
								Hnrnph1	4.43294e-06	0.316523	1	0.835	0.137656	Retrosplenial area		Ypel5	0.00410602	0.294495	0.926	0.691	1	Retrosplenial area
								Sptbn4	4.49636e-06	0.316333	0.894	0.678	0.139625	Retrosplenial area		Bud31	0.00411329	0.295276	0.926	0.746	1	Retrosplenial area
								Klc2	4.63416e-06	0.28379	0.788	0.54	0.143905	Retrosplenial area		Araf	0.00417745	0.258143	1	0.847	1	Retrosplenial area
								Ccl27a	4.83041e-06	0.301591	0.985	0.867	0.149999	Retrosplenial area		Nat8l	0.00418217	0.359722	0.926	0.729	1	Retrosplenial area
								Pfkm	4.97107e-06	0.254127	1	0.931	0.154367	Retrosplenial area		Hnrnpdl	0.00423736	0.277193	0.963	0.783	1	Retrosplenial area
								Trim32	5.03879e-06	0.350949	1	0.825	0.15647	Retrosplenial area		Nap1l2	0.00425506	0.347064	0.889	0.698	1	Retrosplenial area
								Sv2a	5.18964e-06	0.318169	1	0.919	0.161154	Retrosplenial area		Nt5c3	0.00429594	0.299344	0.852	0.573	1	Retrosplenial area
								Camkk2	5.3838e-06	0.26863	0.879	0.535	0.167183	Retrosplenial area		Epn1	0.00437777	0.29959	1	0.931	1	Retrosplenial area
								Wdr82	5.38978e-06	0.297329	0.894	0.638	0.167369	Retrosplenial area		Matr3	0.00445585	0.257983	1	0.92	1	Retrosplenial area
								Kcnma1	5.44578e-06	0.260329	0.697	0.448	0.169108	Retrosplenial area		Hnrnpul2	0.00474477	0.307355	0.926	0.662	1	Retrosplenial area
								Rgs17	5.52881e-06	0.312143	0.697	0.461	0.171686	Retrosplenial area		Klc1	0.0049084	0.257671	1	0.968	1	Retrosplenial area
								Clec2l	5.81036e-06	0.284464	0.939	0.735	0.180429	Retrosplenial area		Rsrp1	0.00496786	0.283802	1	0.91	1	Retrosplenial area
								Elavl4	5.86638e-06	0.258921	0.833	0.596	0.182169	Retrosplenial area		Grpel1	0.00504042	0.280381	1	0.793	1	Retrosplenial area
								Ppp3r1	5.90831e-06	0.3006	1	0.928	0.183471	Retrosplenial area		Sod2	0.0050661	0.304196	1	0.88	1	Retrosplenial area
								Smarcc2	5.9662e-06	0.287677	0.924	0.734	0.185268	Retrosplenial area		Leprotl1	0.00512225	0.2635	0.889	0.619	1	Retrosplenial area
								Kcna2	6.05733e-06	0.30448	0.803	0.604	0.188098	Retrosplenial area		Gdi2	0.00520001	0.269605	1	0.924	1	Retrosplenial area
								Kctd17	6.45853e-06	0.288894	1	0.844	0.200557	Retrosplenial area		Map2k4	0.00521271	0.256247	0.963	0.653	1	Retrosplenial area
								Reps2	6.59301e-06	0.31467	0.955	0.745	0.204733	Retrosplenial area		Mras	0.00530326	0.271799	0.889	0.636	1	Retrosplenial area
								Tagln3	6.66286e-06	0.281131	1	0.972	0.206902	Retrosplenial area		Scamp1	0.00531569	0.268876	1	0.796	1	Retrosplenial area
								Eno2	6.80356e-06	0.292834	1	0.951	0.211271	Retrosplenial area		Bend6	0.00540134	0.285034	1	0.757	1	Retrosplenial area
								Pde8b	7.18318e-06	0.293308	0.606	0.393	0.223059	Retrosplenial area		Bnip3	0.00561214	0.304453	1	0.797	1	Retrosplenial area
								Gng3	7.7538e-06	0.303299	1	0.973	0.240779	Retrosplenial area		1110004F10Rik	0.00564973	0.26481	1	0.823	1	Retrosplenial area
								Cadps	8.28909e-06	0.257438	0.985	0.79	0.257401	Retrosplenial area		Abr	0.00567685	0.278601	1	0.837	1	Retrosplenial area
								Lrrtm1	8.55974e-06	0.38036	0.818	0.582	0.265806	Retrosplenial area		Cd200	0.00579142	0.293538	0.852	0.59	1	Retrosplenial area
								Tpd52	8.70755e-06	0.310578	0.894	0.681	0.270396	Retrosplenial area		Bcas2	0.00591848	0.297233	0.963	0.799	1	Retrosplenial area
								Ptpn5	8.76519e-06	0.269407	0.955	0.757	0.272185	Retrosplenial area		Spag9	0.00600242	0.271167	1	0.816	1	Retrosplenial area
								Nr4a3	9.90553e-06	0.292547	0.621	0.371	0.307596	Retrosplenial area		Scamp5	0.0061657	0.252484	0.963	0.811	1	Retrosplenial area
								Rit2	1.00469e-05	0.288115	0.97	0.814	0.311986	Retrosplenial area		Nicn1	0.0061935	0.283085	0.926	0.661	1	Retrosplenial area
								Grin1	1.01251e-05	0.286665	1	0.873	0.314414	Retrosplenial area		Fam168b	0.00622927	0.274257	0.926	0.746	1	Retrosplenial area
								Tiam1	1.04094e-05	0.256665	0.606	0.356	0.323242	Retrosplenial area		Dctn1	0.00630975	0.25968	1	0.863	1	Retrosplenial area
								Adcy2	1.07863e-05	0.263236	0.818	0.604	0.334946	Retrosplenial area		Lonrf2	0.00662409	0.267372	0.852	0.605	1	Retrosplenial area
								Tceal3	1.09378e-05	0.297256	0.985	0.831	0.339651	Retrosplenial area		Hsph1	0.0067747	0.263967	1	0.899	1	Retrosplenial area
								Lasp1	1.10946e-05	0.2708	0.818	0.622	0.344519	Retrosplenial area		Lamtor3	0.00691433	0.321067	0.963	0.644	1	Retrosplenial area
								Btbd3	1.15182e-05	0.376639	0.833	0.651	0.357674	Retrosplenial area		Srm	0.00723163	0.27055	0.963	0.646	1	Retrosplenial area
								Aak1	1.17972e-05	0.339388	0.939	0.818	0.366338	Retrosplenial area		Cort	0.00739621	0.503295	0.593	0.364	1	Retrosplenial area
								Dnajc6	1.20438e-05	0.283462	0.955	0.769	0.373997	Retrosplenial area		Cdip1	0.00740477	0.253112	1	0.871	1	Retrosplenial area
								Camk2g	1.21665e-05	0.295848	0.955	0.737	0.377808	Retrosplenial area		Znhit1	0.00772924	0.279353	1	0.837	1	Retrosplenial area
								Fto	1.22707e-05	0.281564	0.924	0.634	0.381041	Retrosplenial area		Rbmxl1	0.00774349	0.286424	0.852	0.639	1	Retrosplenial area
								St8sia3	1.3016e-05	0.36235	0.848	0.602	0.404184	Retrosplenial area		Tom1l2	0.00779253	0.269007	0.889	0.753	1	Retrosplenial area
								Faim2	1.31455e-05	0.261916	1	0.913	0.408208	Retrosplenial area		Dpysl2	0.00797554	0.258506	1	0.946	1	Retrosplenial area
								Brsk2	1.37323e-05	0.263333	0.879	0.597	0.426428	Retrosplenial area		Slc12a5	0.00844376	0.252356	1	0.85	1	Retrosplenial area
								Rnf187	1.43684e-05	0.252719	1	0.974	0.446182	Retrosplenial area		Madd	0.00904626	0.283103	0.926	0.67	1	Retrosplenial area
								Mff	1.44538e-05	0.26075	1	0.941	0.448835	Retrosplenial area		Smim13	0.009258	0.262327	0.963	0.81	1	Retrosplenial area
								Tom1l2	1.45333e-05	0.28902	0.97	0.779	0.451301	Retrosplenial area		Acp1	0.00953105	0.269204	0.963	0.784	1	Retrosplenial area
								Mapk14	1.53933e-05	0.290967	0.788	0.555	0.478008	Retrosplenial area		Gm26723	0.00982208	0.279546	0.444	0.239	1	Retrosplenial area
								Pcsk2	1.65198e-05	0.319695	0.939	0.788	0.512991	Retrosplenial area		Oxct1	0.00993558	0.272937	1	0.879	1	Retrosplenial area
								Scamp1	1.71641e-05	0.278594	0.985	0.823	0.532996	Retrosplenial area		Spink8	2.91771e-126	1.57059	0.935	0.195	9.06037e-122	CA1/CA2
								Naa60	1.72604e-05	0.252237	0.909	0.714	0.535988	Retrosplenial area		Gpr161	6.1811e-107	0.666876	0.81	0.135	1.91942e-102	CA1/CA2
								Snw1	1.73227e-05	0.260742	0.788	0.577	0.537921	Retrosplenial area		Lefty1	1.01287e-104	0.689444	0.595	0.066	3.14525e-100	CA1/CA2
								Rab3a	1.78305e-05	0.266521	1	0.99	0.55369	Retrosplenial area		Gm2115	2.99203e-104	0.692376	0.791	0.129	9.29116e-100	CA1/CA2
								Scamp5	1.78756e-05	0.278435	0.97	0.844	0.555091	Retrosplenial area		Fibcd1	1.13171e-85	1.21939	0.745	0.16	3.5143e-81	CA1/CA2
								Prkcb	1.79507e-05	0.283277	1	0.855	0.557423	Retrosplenial area		Tspan13	1.23436e-78	1.32214	1	0.866	3.83305e-74	CA1/CA2
								Khdrbs1	1.85787e-05	0.272189	0.924	0.721	0.576925	Retrosplenial area		Tmsb4x	6.33121e-76	1.06762	1	1	1.96603e-71	CA1/CA2
								Pum2	1.87038e-05	0.260784	0.924	0.669	0.580809	Retrosplenial area		Pou3f1	1.15966e-75	0.78953	0.804	0.208	3.6011e-71	CA1/CA2
								Chrm1	1.91345e-05	0.264619	0.833	0.537	0.594185	Retrosplenial area		Neurod6	3.76865e-71	1.1942	0.98	0.412	1.17028e-66	CA1/CA2
								Syt5	1.9622e-05	0.318807	0.955	0.695	0.609323	Retrosplenial area		Hpca	1.53682e-70	1.60442	0.993	0.761	4.77228e-66	CA1/CA2
								Auts2	1.98488e-05	0.256926	0.667	0.409	0.616365	Retrosplenial area		Gm34466	9.5665e-70	0.389487	0.458	0.056	2.97069e-65	CA1/CA2
								Ap3m2	2.03173e-05	0.283241	0.864	0.578	0.630912	Retrosplenial area		St6galnac5	7.57934e-69	1.02051	0.967	0.425	2.35361e-64	CA1/CA2
								Spag9	2.0632e-05	0.262635	0.939	0.837	0.640687	Retrosplenial area		Crym	1.97874e-66	1.66457	0.993	0.614	6.14459e-62	CA1/CA2
								Lysmd2	2.0836e-05	0.277901	0.97	0.852	0.647021	Retrosplenial area		Cnih2	2.87194e-66	1.17798	1	0.965	8.91825e-62	CA1/CA2
								Atp1b1	2.08711e-05	0.263409	1	0.996	0.648109	Retrosplenial area		Prkcg	6.99317e-66	0.908322	0.98	0.401	2.17159e-61	CA1/CA2
								Pef1	2.12632e-05	0.268613	0.894	0.68	0.660287	Retrosplenial area		Atp1b1	5.07348e-63	0.809619	1	0.996	1.57547e-58	CA1/CA2
								Serinc3	2.32806e-05	0.293996	1	0.935	0.722933	Retrosplenial area		Gria1	1.34187e-62	1.09002	0.993	0.755	4.1669e-58	CA1/CA2
								Tspyl1	2.41318e-05	0.264752	0.97	0.832	0.749366	Retrosplenial area		Rasd1	3.66671e-61	0.476643	0.627	0.128	1.13862e-56	CA1/CA2
								Asph	2.4681e-05	0.284216	0.758	0.532	0.766421	Retrosplenial area		Ociad2	8.96609e-60	0.943677	1	0.715	2.78424e-55	CA1/CA2
								Usp33	2.71091e-05	0.253317	0.894	0.659	0.84182	Retrosplenial area		Dynll1	1.3443e-59	0.782417	1	0.997	4.17446e-55	CA1/CA2
								Ensa	2.74593e-05	0.289163	1	0.85	0.852695	Retrosplenial area		Mmd	2.35255e-59	1.09009	1	0.769	7.30538e-55	CA1/CA2
								St13	2.74932e-05	0.288344	0.955	0.827	0.853747	Retrosplenial area		Grp	3.72998e-59	1.16364	0.869	0.336	1.15827e-54	CA1/CA2
								Snph	2.75655e-05	0.268651	1	0.784	0.855992	Retrosplenial area		Matn2	4.50931e-59	0.631617	0.778	0.217	1.40028e-54	CA1/CA2
								Igsf8	2.93791e-05	0.291746	0.985	0.844	0.912308	Retrosplenial area		Rprml	5.65198e-57	1.02588	0.987	0.583	1.75511e-52	CA1/CA2
								Mtpn	3.06013e-05	0.26946	1	0.828	0.950263	Retrosplenial area		Klk8	6.83129e-56	0.430226	0.542	0.101	2.12132e-51	CA1/CA2
								Basp1	3.51619e-05	0.273432	1	0.949	1	Retrosplenial area		Cpne6	3.92938e-55	1.25471	0.974	0.641	1.22019e-50	CA1/CA2
								Tspan17	3.74287e-05	0.296075	0.788	0.561	1	Retrosplenial area		Prnp	1.00333e-53	0.785491	1	0.991	3.11564e-49	CA1/CA2
								Atp6v1c1	4.02663e-05	0.266469	1	0.915	1	Retrosplenial area		Trpc4	1.09606e-53	0.378507	0.621	0.139	3.40358e-49	CA1/CA2
								Tef	4.12214e-05	0.310617	0.955	0.756	1	Retrosplenial area		Nr3c2	2.17647e-53	0.470014	0.784	0.23	6.75858e-49	CA1/CA2
								Hnrnpa2b1	4.14736e-05	0.266144	0.985	0.95	1	Retrosplenial area		Cpne7	2.95363e-53	1.29361	0.915	0.465	9.17192e-49	CA1/CA2
								Rock2	4.17869e-05	0.297784	0.879	0.677	1	Retrosplenial area		Mpped1	3.12627e-53	0.973752	0.948	0.519	9.70802e-49	CA1/CA2
								Celf5	4.32934e-05	0.276394	0.818	0.551	1	Retrosplenial area		Ndst4	6.08934e-53	0.283208	0.392	0.055	1.89092e-48	CA1/CA2
								Rbfox2	4.36319e-05	0.270452	0.879	0.582	1	Retrosplenial area		Kit	1.0652e-52	0.491291	0.647	0.16	3.30777e-48	CA1/CA2
								Dbp	4.4604e-05	0.260503	0.758	0.549	1	Retrosplenial area		Gabra5	2.31369e-52	0.983163	0.922	0.47	7.1847e-48	CA1/CA2
								Got1	4.73247e-05	0.259166	1	0.941	1	Retrosplenial area		Ksr1	1.76562e-51	0.435924	0.732	0.206	5.48279e-47	CA1/CA2
								Zer1	4.97157e-05	0.273333	0.924	0.721	1	Retrosplenial area		Mal2	3.7377e-51	0.94135	0.98	0.646	1.16067e-46	CA1/CA2
								Matr3	5.12625e-05	0.315835	1	0.925	1	Retrosplenial area		Fkbp1a	4.31475e-51	0.967843	1	0.979	1.33986e-46	CA1/CA2
								Plcb1	5.85838e-05	0.270407	0.924	0.674	1	Retrosplenial area		Fam131a	2.51571e-50	0.928606	0.987	0.66	7.81203e-46	CA1/CA2
								Pld3	6.36376e-05	0.258278	1	0.893	1	Retrosplenial area		Sema3e	4.03916e-50	0.507364	0.739	0.218	1.25428e-45	CA1/CA2
								Ppp2r5c	6.42167e-05	0.257054	1	0.855	1	Retrosplenial area		Man1a	7.01923e-50	0.524369	0.686	0.19	2.17968e-45	CA1/CA2
								Got2	6.58194e-05	0.266568	1	0.872	1	Retrosplenial area		Camkv	1.06235e-49	0.986626	1	0.766	3.2989e-45	CA1/CA2
								Crebbp	6.59898e-05	0.252808	0.742	0.503	1	Retrosplenial area		Calm2	1.71104e-49	0.724623	1	0.997	5.3133e-45	CA1/CA2
								Ghitm	6.76437e-05	0.251621	1	0.953	1	Retrosplenial area		Sez6	1.86572e-49	0.835926	0.993	0.649	5.79361e-45	CA1/CA2
								Dync1h1	6.7728e-05	0.26601	1	0.907	1	Retrosplenial area		Gpr22	3.0185e-48	0.597421	0.889	0.36	9.37335e-44	CA1/CA2
								Myt1l	6.90419e-05	0.28034	0.909	0.695	1	Retrosplenial area		Gria2	5.67867e-48	0.823775	1	0.844	1.7634e-43	CA1/CA2
								Syt13	7.35393e-05	0.262952	0.985	0.783	1	Retrosplenial area		Wasf1	7.4742e-48	0.926925	0.987	0.711	2.32096e-43	CA1/CA2
								Nudt4	7.52988e-05	0.2576	0.97	0.835	1	Retrosplenial area		Dkk3	9.08874e-48	0.892487	0.974	0.578	2.82233e-43	CA1/CA2
								Cck	7.83023e-05	0.333956	1	0.957	1	Retrosplenial area		Itpka	9.49912e-48	1.21285	0.993	0.681	2.94976e-43	CA1/CA2
								Oxct1	8.22615e-05	0.258912	0.985	0.895	1	Retrosplenial area		Atp2b1	1.96936e-47	0.965186	1	0.813	6.11546e-43	CA1/CA2
								Nkiras1	8.48111e-05	0.291973	0.97	0.854	1	Retrosplenial area		Ppm1e	4.38875e-47	0.778617	0.993	0.699	1.36284e-42	CA1/CA2
								Ppm1a	8.84417e-05	0.26201	0.985	0.842	1	Retrosplenial area		Atp6v1g2	1.09592e-45	0.785264	1	0.945	3.40315e-41	CA1/CA2
								Vapa	9.78381e-05	0.253109	1	0.877	1	Retrosplenial area		Icam5	3.40735e-45	0.906297	0.961	0.574	1.05808e-40	CA1/CA2
								Zcchc18	0.000100234	0.256139	1	0.915	1	Retrosplenial area		Arpc5	1.25263e-44	0.791319	0.993	0.827	3.8898e-40	CA1/CA2
								Arrb1	0.000102673	0.261698	0.788	0.577	1	Retrosplenial area		Bcl11b	2.95864e-44	0.447949	0.752	0.236	9.18748e-40	CA1/CA2
								Ppm1b	0.000103073	0.296362	0.818	0.674	1	Retrosplenial area		Rasgrp1	8.59125e-44	0.942345	0.987	0.715	2.66784e-39	CA1/CA2
								Adgrb1	0.000112932	0.263599	0.97	0.839	1	Retrosplenial area		Iqgap2	1.13199e-43	0.348634	0.569	0.136	3.51517e-39	CA1/CA2
								Srpk2	0.000113881	0.27334	0.955	0.783	1	Retrosplenial area		Aldoa	1.60996e-43	0.546813	1	0.997	4.9994e-39	CA1/CA2
								Fndc4	0.000122536	0.265924	0.939	0.765	1	Retrosplenial area		Dock4	2.9274e-43	0.521271	0.895	0.352	9.09045e-39	CA1/CA2
								Hs6st2	0.000138417	0.30532	0.561	0.364	1	Retrosplenial area		Chn1	3.00964e-43	0.84593	1	0.946	9.34585e-39	CA1/CA2
								Tmem63b	0.000144371	0.251811	0.924	0.683	1	Retrosplenial area		Syne1	6.49298e-43	0.682436	0.954	0.541	2.01626e-38	CA1/CA2
								Pgm2l1	0.000151778	0.252444	0.985	0.783	1	Retrosplenial area		Cnih3	2.29056e-41	0.579392	0.837	0.331	7.11287e-37	CA1/CA2
								Spock3	0.000155743	0.414318	0.773	0.642	1	Retrosplenial area		Grm5	2.63432e-41	0.656256	0.954	0.592	8.18034e-37	CA1/CA2
								Dusp26	0.000156571	0.26049	0.879	0.676	1	Retrosplenial area		Nov	6.43927e-41	0.926751	0.922	0.488	1.99959e-36	CA1/CA2
								Camkk1	0.000167161	0.254469	0.818	0.581	1	Retrosplenial area		Slc22a17	1.27061e-40	0.55668	1	0.967	3.94563e-36	CA1/CA2
								Ntm	0.000168941	0.282861	0.924	0.739	1	Retrosplenial area		Pls3	1.47384e-40	0.758669	0.98	0.69	4.57671e-36	CA1/CA2
								Pygm	0.000172056	0.271121	0.5	0.301	1	Retrosplenial area		Ctxn1	2.23618e-40	0.928157	1	0.844	6.94401e-36	CA1/CA2
								Map1lc3b	0.00019536	0.259454	1	0.973	1	Retrosplenial area		Rtn1	2.47325e-40	0.586676	1	0.994	7.68017e-36	CA1/CA2
								Ubqln2	0.000204965	0.254529	1	0.828	1	Retrosplenial area		Ppp3r1	6.2902e-40	0.7513	1	0.911	1.9533e-35	CA1/CA2
								Ttyh3	0.000205864	0.255992	0.848	0.617	1	Retrosplenial area		Ppp3ca	1.49999e-39	0.839701	1	0.964	4.65792e-35	CA1/CA2
								Jdp2	0.000232998	0.279136	0.636	0.44	1	Retrosplenial area		Sertm1	2.4149e-39	0.561171	0.732	0.262	7.49899e-35	CA1/CA2
								Plpp1	0.000264532	0.255795	0.636	0.466	1	Retrosplenial area		Galnt9	3.14213e-39	0.721014	0.98	0.613	9.75725e-35	CA1/CA2
								Grk2	0.000278366	0.292271	0.909	0.723	1	Retrosplenial area		Pde1a	3.27559e-39	0.751505	0.974	0.553	1.01717e-34	CA1/CA2
								Eif1b	0.000297576	0.311879	1	0.949	1	Retrosplenial area		Actg1	4.64845e-39	0.470607	1	0.996	1.44348e-34	CA1/CA2
								Sept3	0.000368578	0.281413	0.939	0.82	1	Retrosplenial area		Pfn2	2.61972e-38	0.589018	1	0.961	8.135e-34	CA1/CA2
								Nrip3	0.000454213	0.253625	0.697	0.514	1	Retrosplenial area		Wipf3	3.62376e-38	0.671603	0.876	0.4	1.12529e-33	CA1/CA2
								Cpsf6	0.00047215	0.259932	0.803	0.581	1	Retrosplenial area		Khdrbs3	6.79174e-38	0.651298	0.993	0.714	2.10904e-33	CA1/CA2
								Rusc1	0.000476806	0.252887	0.909	0.745	1	Retrosplenial area		Gapdh	2.26847e-37	0.375421	1	0.999	7.04427e-33	CA1/CA2
								Rasgrf1	0.000749576	0.261482	0.97	0.86	1	Retrosplenial area		Nsg2	2.90331e-37	0.689251	1	0.917	9.01565e-33	CA1/CA2
								Coch	0.000906767	0.253654	0.409	0.257	1	Retrosplenial area		Ptk2b	4.06941e-37	0.769023	1	0.692	1.26367e-32	CA1/CA2
								Bex1	0.00095671	0.282691	0.97	0.881	1	Retrosplenial area		Galnt16	3.44896e-36	0.596648	0.961	0.57	1.07101e-31	CA1/CA2
								Atp6v0a1	0.00113536	0.286511	0.985	0.833	1	Retrosplenial area		Cnksr2	3.60227e-36	0.601155	0.922	0.47	1.11861e-31	CA1/CA2
								Edil3	0.00210421	0.338251	0.894	0.753	1	Retrosplenial area		Ly6h	3.82973e-36	0.76003	1	0.976	1.18925e-31	CA1/CA2
								6330420H09Rik	1.13425e-130	0.272449	0.415	0.014	3.52219e-126	CA1/CA2		Arhgef25	6.93111e-36	0.575661	0.974	0.586	2.15232e-31	CA1/CA2
								Lefty1	6.24133e-126	0.832799	0.762	0.086	1.93812e-121	CA1/CA2		Chrd	7.32253e-36	0.362636	0.614	0.19	2.27387e-31	CA1/CA2
								Gm2115	6.01455e-122	0.801853	0.931	0.145	1.8677e-117	CA1/CA2		Lmo1	7.65893e-36	0.767041	0.902	0.534	2.37833e-31	CA1/CA2
								Gpr161	3.34551e-119	0.794082	0.9	0.146	1.03888e-114	CA1/CA2		Sept9	9.49202e-36	0.48076	0.856	0.383	2.94756e-31	CA1/CA2
								Spink8	4.59848e-106	1.66231	0.946	0.228	1.42797e-101	CA1/CA2		Cadps2	1.30953e-35	0.576377	0.895	0.434	4.06648e-31	CA1/CA2
								Slc9a2	2.5733e-99	0.315402	0.585	0.057	7.99086e-95	CA1/CA2		Nsf	1.35013e-35	0.602926	1	0.956	4.19255e-31	CA1/CA2
								Fibcd1	3.06328e-93	1.44491	0.885	0.207	9.51239e-89	CA1/CA2		Foxg1	1.74142e-35	0.65337	0.935	0.519	5.40762e-31	CA1/CA2
								Pou3f1	3.24707e-88	0.931727	0.969	0.252	1.00831e-83	CA1/CA2		Sub1	2.50893e-35	0.633994	1	0.975	7.79097e-31	CA1/CA2
								Rasd1	2.08841e-83	0.621719	0.808	0.151	6.48514e-79	CA1/CA2		3110035E14Rik	3.45512e-35	0.787037	0.967	0.635	1.07292e-30	CA1/CA2
								Tspan13	1.07933e-73	1.36914	1	0.872	3.35165e-69	CA1/CA2		Plppr2	4.93786e-35	0.672432	0.954	0.62	1.53335e-30	CA1/CA2
								Matn2	3.32802e-71	0.710064	0.908	0.248	1.03345e-66	CA1/CA2		Neurod2	5.22062e-35	0.499809	0.856	0.378	1.62116e-30	CA1/CA2
								Gm34466	1.27455e-68	0.389839	0.546	0.075	3.95786e-64	CA1/CA2		Nrgn	9.19005e-35	0.826229	1	0.984	2.85379e-30	CA1/CA2
								St6galnac5	6.06717e-68	1.12503	0.992	0.464	1.88404e-63	CA1/CA2		Rgs14	1.03144e-34	0.423116	0.634	0.21	3.20294e-30	CA1/CA2
								Hpca	6.27547e-66	1.85328	0.992	0.793	1.94872e-61	CA1/CA2		Trim2	2.22083e-34	0.660264	0.987	0.829	6.89634e-30	CA1/CA2
								Tmsb4x	2.89006e-65	1.16404	1	0.999	8.97452e-61	CA1/CA2		Syt17	2.74534e-34	0.608577	0.81	0.382	8.52512e-30	CA1/CA2
								Cnih2	8.75205e-65	1.30835	1	0.946	2.71777e-60	CA1/CA2		Efna3	3.3032e-34	0.603695	0.882	0.481	1.02574e-29	CA1/CA2
								Man1a	1.2984e-64	0.611791	0.831	0.205	4.03193e-60	CA1/CA2		Chst1	6.99978e-34	0.636048	1	0.781	2.17364e-29	CA1/CA2
								Grp	2.27311e-64	1.21405	0.946	0.358	7.05869e-60	CA1/CA2		Crtac1	7.34929e-34	0.598543	0.85	0.411	2.28218e-29	CA1/CA2
								Klk8	2.23973e-63	0.509431	0.677	0.128	6.95505e-59	CA1/CA2		Grin2a	7.42962e-34	0.697279	0.922	0.579	2.30712e-29	CA1/CA2
								Tbata	1.03019e-62	0.252942	0.554	0.08	3.19904e-58	CA1/CA2		Stum	8.52678e-34	0.63174	0.863	0.464	2.64782e-29	CA1/CA2
								Mpped1	2.62942e-62	1.19436	1	0.573	8.16514e-58	CA1/CA2		Reps2	9.45527e-34	0.585009	0.987	0.719	2.93615e-29	CA1/CA2
								Rprml	3.04105e-62	1.2487	1	0.619	9.44338e-58	CA1/CA2		Itpr1	1.02139e-33	0.817881	0.961	0.679	3.17173e-29	CA1/CA2
								Mal2	7.38466e-61	1.0502	1	0.676	2.29316e-56	CA1/CA2		Sipa1l3	1.06233e-33	0.367242	0.693	0.239	3.29886e-29	CA1/CA2
								Neurod6	1.34658e-60	1.12189	0.969	0.457	4.18155e-56	CA1/CA2		Cpne8	1.45633e-33	0.486647	0.706	0.268	4.52234e-29	CA1/CA2
								Crym	5.3852e-60	1.63012	1	0.615	1.67227e-55	CA1/CA2		Nr4a2	1.85681e-33	0.493207	0.791	0.317	5.76596e-29	CA1/CA2
								Ociad2	6.56346e-60	1.0981	1	0.711	2.03815e-55	CA1/CA2		Hcn1	2.15169e-33	0.469285	0.856	0.372	6.68163e-29	CA1/CA2
								Dynll1	8.52637e-60	0.911966	1	0.998	2.64769e-55	CA1/CA2		Tubb2a	4.24629e-33	0.565482	1	0.981	1.3186e-28	CA1/CA2
								Gria1	9.69999e-58	1.11206	1	0.774	3.01214e-53	CA1/CA2		Plk2	5.22224e-33	0.766406	0.961	0.622	1.62166e-28	CA1/CA2
								Ndst4	4.4378e-57	0.27539	0.446	0.058	1.37807e-52	CA1/CA2		Ncdn	1.39195e-32	0.575077	1	0.983	4.32241e-28	CA1/CA2
								Prkcg	5.96606e-56	0.987046	0.977	0.471	1.85264e-51	CA1/CA2		Tpi1	2.40231e-32	0.462783	1	0.991	7.4599e-28	CA1/CA2
								Fam131a	3.14022e-55	1.05793	1	0.69	9.75134e-51	CA1/CA2		Nat14	3.28783e-32	0.586461	0.98	0.669	1.02097e-27	CA1/CA2
								Dkk3	8.66214e-55	1.06244	0.992	0.612	2.68986e-50	CA1/CA2		Rasl11b	3.81849e-32	0.568437	0.843	0.412	1.18576e-27	CA1/CA2
								Gabra5	2.97697e-54	0.965783	0.985	0.48	9.24439e-50	CA1/CA2		Hsp90ab1	4.86375e-32	0.373267	1	0.995	1.51034e-27	CA1/CA2
								Itpka	4.0961e-54	1.4566	1	0.688	1.27196e-49	CA1/CA2		Slc17a7	6.45997e-32	0.75853	1	0.795	2.00601e-27	CA1/CA2
								Atp2b1	6.94063e-54	1.05951	1	0.827	2.15527e-49	CA1/CA2		Lrrn2	8.49115e-32	0.614069	0.928	0.57	2.63676e-27	CA1/CA2
								Fkbp1a	2.31494e-53	1.07199	1	0.987	7.18858e-49	CA1/CA2		Serpina3n	1.10882e-31	0.29874	0.542	0.154	3.44323e-27	CA1/CA2
								Shisa6	2.70343e-53	0.367806	0.792	0.189	8.39496e-49	CA1/CA2		Cpe	1.2959e-31	0.376754	1	0.999	4.02416e-27	CA1/CA2
								Sez6	3.37591e-53	0.968849	1	0.697	1.04832e-48	CA1/CA2		Calm3	1.53308e-31	0.410793	1	0.991	4.76067e-27	CA1/CA2
								Calm2	4.40149e-53	0.791532	1	0.998	1.36679e-48	CA1/CA2		Kcnab2	1.82447e-31	0.583658	0.967	0.659	5.66552e-27	CA1/CA2
								Camkv	1.01238e-52	1.14784	1	0.777	3.14373e-48	CA1/CA2		Ptpru	3.22358e-31	0.362763	0.621	0.208	1.00102e-26	CA1/CA2
								Fam212a	3.38272e-52	0.263667	0.508	0.082	1.05044e-47	CA1/CA2		Pkm	4.82641e-31	0.423041	1	0.993	1.49874e-26	CA1/CA2
								Trpc4	8.34106e-52	0.380426	0.715	0.17	2.59015e-47	CA1/CA2		Zdhhc23	9.31752e-31	0.288587	0.556	0.169	2.89337e-26	CA1/CA2
								Sema3e	1.33322e-50	0.566961	0.785	0.227	4.14003e-46	CA1/CA2		Sv2b	1.48168e-30	0.684181	0.98	0.686	4.60105e-26	CA1/CA2
								Prnp	1.36884e-50	0.851249	1	0.992	4.25065e-46	CA1/CA2		Arf1	1.49448e-30	0.546247	1	0.957	4.64079e-26	CA1/CA2
								Nov	1.95522e-50	1.08065	0.992	0.482	6.07155e-46	CA1/CA2		Fezf2	2.17073e-30	0.396701	0.699	0.247	6.74077e-26	CA1/CA2
								Atp1b1	2.86619e-50	0.713422	1	0.995	8.90038e-46	CA1/CA2		Prrt1	2.69283e-30	0.53755	0.993	0.697	8.36205e-26	CA1/CA2
								Gapdh	5.42687e-50	0.493114	1	0.999	1.68521e-45	CA1/CA2		Rasal1	4.34658e-30	0.384774	0.784	0.333	1.34974e-25	CA1/CA2
								Ksr1	2.85922e-48	0.459317	0.838	0.251	8.87872e-44	CA1/CA2		Shisa6	4.5006e-30	0.318087	0.556	0.165	1.39757e-25	CA1/CA2
								Rgs14	1.35321e-47	0.590654	0.785	0.254	4.20212e-43	CA1/CA2		Eno2	4.80094e-30	0.525244	0.993	0.934	1.49084e-25	CA1/CA2
								Arpc5	1.75437e-47	0.931686	1	0.815	5.44786e-43	CA1/CA2		Snca	5.28104e-30	0.796268	1	0.901	1.63992e-25	CA1/CA2
								Cpne6	4.86955e-47	1.25422	1	0.686	1.51214e-42	CA1/CA2		Lrrtm1	5.644e-30	0.518195	0.902	0.538	1.75263e-25	CA1/CA2
								Pkp2	1.31405e-46	0.345514	0.608	0.132	4.08053e-42	CA1/CA2		Prkcb	5.70452e-30	0.62924	1	0.862	1.77142e-25	CA1/CA2
								Nr4a2	1.34395e-46	0.554831	0.962	0.343	4.17336e-42	CA1/CA2		Pebp1	7.98372e-30	0.427551	1	0.989	2.47918e-25	CA1/CA2
								Cpne7	1.65211e-46	1.27939	0.915	0.496	5.1303e-42	CA1/CA2		Cttnbp2	8.45635e-30	0.4282	0.843	0.4	2.62595e-25	CA1/CA2
								Galnt9	4.64796e-46	0.83876	1	0.641	1.44333e-41	CA1/CA2		Rasgrf1	9.9972e-30	0.588433	1	0.821	3.10443e-25	CA1/CA2
								Ubb	5.53871e-46	0.487319	1	1	1.71994e-41	CA1/CA2		Ldha	1.35323e-29	0.582322	1	0.951	4.20219e-25	CA1/CA2
								Mmd	1.05513e-45	1.00309	1	0.789	3.2765e-41	CA1/CA2		Nr4a3	1.50923e-29	0.381786	0.719	0.281	4.68661e-25	CA1/CA2
								Sertm1	2.52836e-45	0.741617	0.808	0.294	7.85133e-41	CA1/CA2		Caly	2.66e-29	0.53076	1	0.931	8.2601e-25	CA1/CA2
								Kit	3.59092e-45	0.529234	0.746	0.218	1.11509e-40	CA1/CA2		Slit1	5.45991e-29	0.374602	0.647	0.233	1.69547e-24	CA1/CA2
								Rasgrp1	4.19795e-45	0.9341	1	0.726	1.30359e-40	CA1/CA2		3110039M20Rik	7.35971e-29	0.282634	0.601	0.2	2.28541e-24	CA1/CA2
								BC030500	6.63063e-45	0.285306	0.6	0.129	2.05901e-40	CA1/CA2		Rogdi	7.88216e-29	0.554222	0.98	0.813	2.44765e-24	CA1/CA2
								Bcl11b	8.26787e-45	0.478461	0.862	0.27	2.56742e-40	CA1/CA2		Chl1	8.42681e-29	0.587375	0.941	0.611	2.61678e-24	CA1/CA2
								Lmo1	1.58117e-44	0.896527	0.969	0.547	4.91002e-40	CA1/CA2		Faah	1.37717e-28	0.460417	0.824	0.403	4.27652e-24	CA1/CA2
								Atp6v1g2	5.6528e-44	0.840212	1	0.959	1.75536e-39	CA1/CA2		Ubb	1.38588e-28	0.338766	1	0.999	4.30359e-24	CA1/CA2
								Ppp4r4	1.22983e-43	0.496049	0.815	0.276	3.81898e-39	CA1/CA2		Chst8	1.80007e-28	0.345209	0.641	0.233	5.58977e-24	CA1/CA2
								Chrd	1.85736e-43	0.457477	0.8	0.261	5.76767e-39	CA1/CA2		Itm2b	2.05948e-28	0.419377	1	0.997	6.39529e-24	CA1/CA2
								Abracl	2.00991e-43	0.599737	0.923	0.371	6.24138e-39	CA1/CA2		Fkbp1b	2.40417e-28	0.622866	0.895	0.553	7.46568e-24	CA1/CA2
								Ndst3	3.6966e-43	0.27622	0.585	0.128	1.14791e-38	CA1/CA2		Sh3bgrl3	2.41583e-28	0.535263	1	0.96	7.50188e-24	CA1/CA2
								Iqgap2	3.97041e-43	0.405506	0.669	0.179	1.23293e-38	CA1/CA2		Hebp1	3.87236e-28	0.430255	0.791	0.377	1.20248e-23	CA1/CA2
								3110035E14Rik	1.62758e-42	0.8731	1	0.643	5.05411e-38	CA1/CA2		Ap1s1	4.27486e-28	0.48451	1	0.947	1.32747e-23	CA1/CA2
								Wipf3	2.30795e-42	0.786033	0.954	0.486	7.16689e-38	CA1/CA2		Bcl11a	5.11974e-28	0.49041	0.915	0.482	1.58983e-23	CA1/CA2
								Gpr22	3.81178e-42	0.587441	0.915	0.392	1.18367e-37	CA1/CA2		Ppp4r4	5.45393e-28	0.447459	0.634	0.256	1.69361e-23	CA1/CA2
								Ctxn1	4.9858e-42	1.06016	1	0.821	1.54824e-37	CA1/CA2		Cck	5.74685e-28	0.711829	1	0.986	1.78457e-23	CA1/CA2
								Aldoa	9.79219e-42	0.55563	1	0.998	3.04077e-37	CA1/CA2		Ppp3cb	6.89823e-28	0.533236	0.993	0.869	2.14211e-23	CA1/CA2
								Kcnab2	2.31852e-41	0.752426	0.985	0.732	7.19969e-37	CA1/CA2		Pcdh20	7.04648e-28	0.316082	0.621	0.218	2.18814e-23	CA1/CA2
								Pfn2	4.99195e-41	0.606792	1	0.974	1.55015e-36	CA1/CA2		Lmo3	1.0004e-27	0.453705	0.843	0.408	3.10655e-23	CA1/CA2
								Wasf1	7.80912e-41	0.79682	1	0.733	2.42497e-36	CA1/CA2		2010300C02Rik	1.12719e-27	0.602453	0.948	0.548	3.50025e-23	CA1/CA2
								Gria2	1.32529e-40	0.755518	1	0.838	4.11542e-36	CA1/CA2		Mllt11	1.33674e-27	0.497004	0.993	0.933	4.15098e-23	CA1/CA2
								Rasal1	1.92103e-40	0.539116	0.923	0.396	5.96539e-36	CA1/CA2		Mrps33	1.38682e-27	0.43886	1	0.962	4.30649e-23	CA1/CA2
								Icam5	2.97193e-40	0.952861	0.992	0.635	9.22874e-36	CA1/CA2		Kcnab1	1.63183e-27	0.550013	0.895	0.507	5.06734e-23	CA1/CA2
								Rtn1	3.48224e-40	0.653973	1	0.995	1.08134e-35	CA1/CA2		Uchl1	3.09745e-27	0.503315	1	0.992	9.61852e-23	CA1/CA2
								Ppm1e	1.07479e-39	0.702432	0.992	0.729	3.33754e-35	CA1/CA2		Chrm1	3.17368e-27	0.483043	0.85	0.435	9.85524e-23	CA1/CA2
								Nrgn	1.10155e-39	0.964057	1	0.947	3.42065e-35	CA1/CA2		Scn3b	3.29305e-27	0.490385	0.915	0.497	1.02259e-22	CA1/CA2
								Ppp3ca	1.31584e-39	0.937304	1	0.948	4.08606e-35	CA1/CA2		Usmg5	5.96125e-27	0.331914	1	0.995	1.85115e-22	CA1/CA2
								Pde1a	3.26815e-39	0.731472	0.992	0.591	1.01486e-34	CA1/CA2		Plpp6	6.69846e-27	0.458481	0.837	0.461	2.08007e-22	CA1/CA2
								Itpr1	6.49091e-39	0.845681	1	0.706	2.01562e-34	CA1/CA2		Dcn	6.77805e-27	0.669369	0.627	0.248	2.10479e-22	CA1/CA2
								Tubb2a	1.02922e-38	0.638051	1	0.982	3.19602e-34	CA1/CA2		Stmn3	9.38652e-27	0.45615	1	0.992	2.9148e-22	CA1/CA2
								Cpne8	1.25716e-38	0.490189	0.792	0.29	3.90387e-34	CA1/CA2		Elmod1	1.01165e-26	0.538836	1	0.823	3.14149e-22	CA1/CA2
								Ppia	1.82891e-38	0.341873	1	0.999	5.67931e-34	CA1/CA2		Nckap1	1.16963e-26	0.546321	1	0.943	3.63206e-22	CA1/CA2
								Chst8	2.19708e-38	0.364085	0.838	0.271	6.8226e-34	CA1/CA2		Snrpn	2.45673e-26	0.438651	1	0.986	7.62889e-22	CA1/CA2
								Ppp3r1	2.42812e-38	0.791157	1	0.926	7.54005e-34	CA1/CA2		Grhl1	2.58452e-26	0.26047	0.451	0.131	8.02572e-22	CA1/CA2
								Plppr2	4.86585e-38	0.779537	0.992	0.674	1.51099e-33	CA1/CA2		Kcnip2	4.20011e-26	0.637284	0.869	0.507	1.30426e-21	CA1/CA2
								Dyrk3	5.20111e-38	0.282017	0.7	0.196	1.6151e-33	CA1/CA2		Gaa	4.47753e-26	0.557796	0.993	0.922	1.39041e-21	CA1/CA2
								Chn1	8.2996e-38	0.815058	1	0.94	2.57728e-33	CA1/CA2		Rab26	7.28945e-26	0.421089	0.817	0.395	2.26359e-21	CA1/CA2
								Ptk2b	1.0542e-37	0.888143	0.992	0.716	3.27359e-33	CA1/CA2		Gng3	8.94284e-26	0.497764	1	0.974	2.77702e-21	CA1/CA2
								Plk2	3.3111e-37	0.793807	0.992	0.64	1.0282e-32	CA1/CA2		Rab3a	1.10505e-25	0.457518	1	0.986	3.43152e-21	CA1/CA2
								Sub1	6.6645e-37	0.700215	1	0.967	2.06953e-32	CA1/CA2		Pfkl	1.28442e-25	0.511962	0.941	0.625	3.98851e-21	CA1/CA2
								Brd9	8.70734e-37	0.577074	0.931	0.466	2.70389e-32	CA1/CA2		Nnat	1.29309e-25	0.791751	1	0.861	4.01544e-21	CA1/CA2
								Ly6h	1.36742e-36	0.783032	1	0.965	4.24624e-32	CA1/CA2		Gpm6a	1.63672e-25	0.510018	1	0.988	5.08251e-21	CA1/CA2
								Stmn3	1.90213e-36	0.543205	1	0.996	5.9067e-32	CA1/CA2		Arhgap12	1.64411e-25	0.385785	0.745	0.335	5.10544e-21	CA1/CA2
								Stum	4.20683e-36	0.694503	0.9	0.474	1.30635e-31	CA1/CA2		Mical2	1.774e-25	0.429067	0.895	0.446	5.50881e-21	CA1/CA2
								Cadps2	5.03788e-36	0.621413	0.938	0.484	1.56441e-31	CA1/CA2		Igfbp4	2.33268e-25	0.467844	0.876	0.436	7.24366e-21	CA1/CA2
								Prkcb	5.94623e-36	0.680701	1	0.851	1.84648e-31	CA1/CA2		Arpc2	3.66657e-25	0.562625	1	0.895	1.13858e-20	CA1/CA2
								Lrrn2	2.46049e-35	0.675466	0.969	0.637	7.64056e-31	CA1/CA2		Plppr4	6.1677e-25	0.46351	0.902	0.51	1.91526e-20	CA1/CA2
								Fkbp1b	3.06126e-35	0.768278	0.931	0.561	9.50614e-31	CA1/CA2		Zbtb18	6.60785e-25	0.510991	0.987	0.668	2.05194e-20	CA1/CA2
								Rasl11b	3.26352e-35	0.696663	0.892	0.452	1.01342e-30	CA1/CA2		Ifi27	6.61884e-25	0.501612	0.876	0.493	2.05535e-20	CA1/CA2
								Rogdi	4.57874e-35	0.67891	0.992	0.826	1.42184e-30	CA1/CA2		Etv1	6.97768e-25	0.694764	0.948	0.603	2.16678e-20	CA1/CA2
								Scn3b	5.57071e-35	0.664012	0.954	0.538	1.72987e-30	CA1/CA2		Ywhaz	8.61477e-25	0.494416	1	0.972	2.67514e-20	CA1/CA2
								Syne1	8.89461e-35	0.606311	0.985	0.594	2.76204e-30	CA1/CA2		Dock9	8.72196e-25	0.401911	0.824	0.398	2.70843e-20	CA1/CA2
								Ncdn	1.03974e-34	0.650504	1	0.986	3.2287e-30	CA1/CA2		Sh3bp5	8.89103e-25	0.401661	0.797	0.398	2.76093e-20	CA1/CA2
								Nat14	1.04864e-34	0.650538	0.992	0.689	3.25634e-30	CA1/CA2		Plxna1	9.32718e-25	0.275181	0.627	0.228	2.89637e-20	CA1/CA2
								Snrpn	1.67513e-34	0.497614	1	0.991	5.20179e-30	CA1/CA2		Maged1	1.25412e-24	0.456011	1	0.958	3.89442e-20	CA1/CA2
								Foxg1	2.43928e-34	0.663464	0.985	0.572	7.57469e-30	CA1/CA2		Cdk17	1.4783e-24	0.501174	0.915	0.603	4.59057e-20	CA1/CA2
								Nr3c2	4.91593e-34	0.406996	0.823	0.294	1.52654e-29	CA1/CA2		Rapgef5	2.08326e-24	0.430877	0.928	0.556	6.46914e-20	CA1/CA2
								Actg1	6.11616e-34	0.479685	1	0.996	1.89925e-29	CA1/CA2		Slc24a3	2.17875e-24	0.501978	0.915	0.596	6.76566e-20	CA1/CA2
								Caly	7.18981e-34	0.615276	1	0.931	2.23265e-29	CA1/CA2		Fosl2	2.25108e-24	0.276102	0.66	0.247	6.99029e-20	CA1/CA2
								Grin2a	7.41634e-34	0.667104	0.985	0.617	2.303e-29	CA1/CA2		Mlf2	3.05239e-24	0.397597	1	0.978	9.47858e-20	CA1/CA2
								Ptpru	7.54757e-34	0.446929	0.738	0.264	2.34375e-29	CA1/CA2		Hrh3	3.71863e-24	0.471231	0.765	0.37	1.15475e-19	CA1/CA2
								Calm3	1.0663e-33	0.469603	1	0.994	3.31119e-29	CA1/CA2		Eid1	3.85956e-24	0.476358	0.993	0.91	1.19851e-19	CA1/CA2
								Neurod2	1.87847e-33	0.575721	0.892	0.436	5.83321e-29	CA1/CA2		Prkag2	5.3216e-24	0.408955	0.843	0.451	1.65252e-19	CA1/CA2
								Pebp1	2.07718e-33	0.489223	1	0.993	6.45026e-29	CA1/CA2		Rab40b	5.62618e-24	0.366213	0.797	0.361	1.7471e-19	CA1/CA2
								Arhgef25	2.20229e-33	0.658979	0.977	0.665	6.83879e-29	CA1/CA2		Nell2	7.36298e-24	0.624221	0.967	0.707	2.28643e-19	CA1/CA2
								Grm5	3.13625e-33	0.6017	0.992	0.612	9.739e-29	CA1/CA2		Adgrb2	7.3653e-24	0.500135	0.98	0.767	2.28715e-19	CA1/CA2
								Kcnab1	3.1679e-33	0.599924	0.938	0.523	9.83729e-29	CA1/CA2		Adra2c	8.92433e-24	0.328462	0.608	0.241	2.77127e-19	CA1/CA2
								Dock4	3.32034e-33	0.50764	0.9	0.418	1.03107e-28	CA1/CA2		Shisa7	9.00014e-24	0.333587	0.752	0.329	2.79481e-19	CA1/CA2
								Kcnn2	4.29578e-33	0.390944	0.877	0.339	1.33397e-28	CA1/CA2		Lurap1l	9.67421e-24	0.33443	0.673	0.291	3.00413e-19	CA1/CA2
								Fezf2	8.5886e-33	0.474952	0.792	0.289	2.66702e-28	CA1/CA2		Arl15	1.06113e-23	0.252659	0.549	0.196	3.29513e-19	CA1/CA2
								Lmo3	8.92125e-33	0.528295	0.938	0.447	2.77032e-28	CA1/CA2		Mtch1	1.31248e-23	0.41088	1	0.971	4.07563e-19	CA1/CA2
								Efna3	1.08288e-32	0.582787	0.954	0.523	3.36267e-28	CA1/CA2		Stim2	1.3716e-23	0.427556	0.784	0.407	4.25924e-19	CA1/CA2
								Trim2	1.1391e-32	0.662223	1	0.852	3.53724e-28	CA1/CA2		Orai3	1.74392e-23	0.278442	0.66	0.268	5.41541e-19	CA1/CA2
								Khdrbs3	1.35262e-32	0.645454	1	0.739	4.2003e-28	CA1/CA2		Ldb2	1.91892e-23	0.339627	0.758	0.324	5.95882e-19	CA1/CA2
								Lurap1l	3.02182e-32	0.460211	0.815	0.342	9.38366e-28	CA1/CA2		Rab8b	2.06821e-23	0.390013	0.745	0.346	6.42242e-19	CA1/CA2
								Slc22a17	3.35933e-32	0.510078	1	0.973	1.04317e-27	CA1/CA2		Crim1	2.38967e-23	0.313336	0.771	0.339	7.42064e-19	CA1/CA2
								Cck	3.78124e-32	0.920296	1	0.956	1.17419e-27	CA1/CA2		Sh3bgrl	2.83536e-23	0.487377	0.889	0.629	8.80464e-19	CA1/CA2
								Usmg5	5.45224e-32	0.373055	1	0.997	1.69308e-27	CA1/CA2		Thra	2.94856e-23	0.505392	1	0.973	9.15616e-19	CA1/CA2
								Arpc2	5.52658e-32	0.688111	1	0.888	1.71617e-27	CA1/CA2		Tesc	3.39035e-23	0.588435	0.908	0.592	1.05281e-18	CA1/CA2
								Rab3a	1.03728e-31	0.524314	1	0.989	3.22106e-27	CA1/CA2		Plch2	4.04609e-23	0.268153	0.654	0.258	1.25643e-18	CA1/CA2
								Raver2	1.08692e-31	0.331003	0.723	0.236	3.37521e-27	CA1/CA2		Dgkb	5.4301e-23	0.430403	0.863	0.486	1.68621e-18	CA1/CA2
								Orai3	1.31253e-31	0.417505	0.815	0.325	4.0758e-27	CA1/CA2		Lsm8	5.46022e-23	0.47459	0.876	0.531	1.69556e-18	CA1/CA2
								Sipa1l3	1.44526e-31	0.352318	0.838	0.309	4.48796e-27	CA1/CA2		Brd9	6.70756e-23	0.403537	0.83	0.423	2.0829e-18	CA1/CA2
								Mlf2	1.69544e-31	0.480726	1	0.986	5.26484e-27	CA1/CA2		Pgam1	6.78122e-23	0.384867	1	0.986	2.10577e-18	CA1/CA2
								2010300C02Rik	1.89425e-31	0.690293	0.985	0.596	5.88221e-27	CA1/CA2		Abracl	7.63282e-23	0.432093	0.758	0.377	2.37022e-18	CA1/CA2
								Sh3bp5	2.30765e-31	0.53833	0.9	0.458	7.16596e-27	CA1/CA2		Pgrmc1	1.30324e-22	0.535663	1	0.941	4.04696e-18	CA1/CA2
								Fam189a1	2.4361e-31	0.399701	0.9	0.384	7.56481e-27	CA1/CA2		Tceal3	1.8141e-22	0.47633	0.98	0.8	5.63333e-18	CA1/CA2
								Crtac1	3.65985e-31	0.600927	0.915	0.467	1.13649e-26	CA1/CA2		Ap2b1	2.22152e-22	0.452117	0.941	0.599	6.89848e-18	CA1/CA2
								Uqcr11	3.827e-31	0.363009	1	0.995	1.1884e-26	CA1/CA2		Scn1b	2.43197e-22	0.442692	1	0.968	7.55199e-18	CA1/CA2
								Cabp7	4.46995e-31	0.441002	0.908	0.379	1.38805e-26	CA1/CA2		Mtfp1	2.72442e-22	0.544	0.974	0.713	8.46015e-18	CA1/CA2
								Itm2b	4.49787e-31	0.541481	1	0.998	1.39672e-26	CA1/CA2		Grin1	3.06605e-22	0.476301	1	0.837	9.52102e-18	CA1/CA2
								Arf1	4.88978e-31	0.61403	1	0.965	1.51842e-26	CA1/CA2		Ptprn	5.40995e-22	0.492859	1	0.879	1.67995e-17	CA1/CA2
								Npdc1	6.3872e-31	0.570337	1	0.942	1.98342e-26	CA1/CA2		Psd3	5.52126e-22	0.453609	0.987	0.762	1.71452e-17	CA1/CA2
								Lsm8	6.77599e-31	0.565598	0.931	0.542	2.10415e-26	CA1/CA2		Emc2	5.77159e-22	0.466798	0.974	0.748	1.79225e-17	CA1/CA2
								Fam210b	1.20666e-30	0.290449	0.723	0.241	3.74705e-26	CA1/CA2		Slc24a2	6.84099e-22	0.510193	0.98	0.765	2.12433e-17	CA1/CA2
								Cttnbp2	3.59427e-30	0.457239	0.923	0.443	1.11613e-25	CA1/CA2		Atp5g1	7.46109e-22	0.344417	1	0.988	2.31689e-17	CA1/CA2
								Cnih3	4.38495e-30	0.478492	0.9	0.401	1.36166e-25	CA1/CA2		Arf3	9.58083e-22	0.470307	1	0.936	2.97513e-17	CA1/CA2
								Chst1	6.58873e-30	0.678912	0.977	0.809	2.046e-25	CA1/CA2		Baiap2	1.02282e-21	0.505851	0.98	0.63	3.17617e-17	CA1/CA2
								Bcl6	7.12939e-30	0.360821	0.7	0.24	2.21389e-25	CA1/CA2		Crmp1	1.11145e-21	0.500919	0.974	0.715	3.45138e-17	CA1/CA2
								Arl15	7.78607e-30	0.318774	0.677	0.226	2.41781e-25	CA1/CA2		Lrpap1	1.14624e-21	0.528287	0.967	0.853	3.55943e-17	CA1/CA2
								Nsg2	1.03478e-29	0.655406	1	0.926	3.21329e-25	CA1/CA2		Dnm1	1.16881e-21	0.4375	1	0.955	3.62952e-17	CA1/CA2
								Ldha	1.09983e-29	0.599839	1	0.933	3.41532e-25	CA1/CA2		Meg3	1.3453e-21	0.479166	1	0.925	4.17755e-17	CA1/CA2
								Chchd2	2.48225e-29	0.32365	1	0.998	7.70814e-25	CA1/CA2		Coq8a	1.35288e-21	0.275285	0.667	0.274	4.20109e-17	CA1/CA2
								Adgrb2	2.84186e-29	0.586173	1	0.811	8.82484e-25	CA1/CA2		Hsp90aa1	1.94065e-21	0.309713	1	0.996	6.02629e-17	CA1/CA2
								Elmod1	2.93939e-29	0.545843	0.992	0.863	9.12768e-25	CA1/CA2		Serinc1	2.00389e-21	0.356407	1	0.984	6.22267e-17	CA1/CA2
								Pls3	3.05325e-29	0.624021	0.969	0.745	9.48126e-25	CA1/CA2		Tceal5	2.24111e-21	0.461978	0.967	0.729	6.9593e-17	CA1/CA2
								Lmo7	3.14176e-29	0.304669	0.738	0.258	9.7561e-25	CA1/CA2		Arhgef3	2.28351e-21	0.312699	0.804	0.4	7.09099e-17	CA1/CA2
								Pole4	3.31683e-29	0.519763	0.977	0.579	1.02998e-24	CA1/CA2		Arl6ip1	3.29983e-21	0.436452	1	0.918	1.0247e-16	CA1/CA2
								Igfbp4	4.80202e-29	0.605442	0.931	0.481	1.49117e-24	CA1/CA2		Cabp7	3.39086e-21	0.273642	0.784	0.363	1.05296e-16	CA1/CA2
								Hsp90ab1	5.62766e-29	0.362113	1	0.997	1.74756e-24	CA1/CA2		Tenm2	3.78236e-21	0.357767	0.732	0.358	1.17454e-16	CA1/CA2
								Sh3bgrl3	5.85407e-29	0.615627	1	0.959	1.81787e-24	CA1/CA2		Actr3b	3.91198e-21	0.427644	0.922	0.607	1.21479e-16	CA1/CA2
								Prrt1	6.63734e-29	0.615386	0.985	0.761	2.06109e-24	CA1/CA2		Gmpr	4.20952e-21	0.383717	0.837	0.469	1.30718e-16	CA1/CA2
								Hcn1	6.93578e-29	0.47254	0.892	0.428	2.15377e-24	CA1/CA2		Myo5b	4.51713e-21	0.279365	0.562	0.212	1.40271e-16	CA1/CA2
								Nckap1	7.57919e-29	0.565796	1	0.942	2.35357e-24	CA1/CA2		Morf4l2	5.60956e-21	0.439693	1	0.913	1.74194e-16	CA1/CA2
								Gng3	7.94313e-29	0.592549	1	0.972	2.46658e-24	CA1/CA2		Tmem59l	6.08316e-21	0.386849	1	0.931	1.889e-16	CA1/CA2
								Dusp5	9.21282e-29	0.475044	0.7	0.26	2.86086e-24	CA1/CA2		Rnf112	6.47342e-21	0.472848	0.954	0.638	2.01019e-16	CA1/CA2
								Nell2	1.04035e-28	0.688365	0.985	0.747	3.2306e-24	CA1/CA2		Gabra2	6.5409e-21	0.25156	0.745	0.317	2.03115e-16	CA1/CA2
								Kcng2	1.06963e-28	0.262649	0.685	0.216	3.32152e-24	CA1/CA2		Actr3	6.55813e-21	0.464672	0.987	0.778	2.03649e-16	CA1/CA2
								Slc17a7	1.08917e-28	0.716763	1	0.802	3.38221e-24	CA1/CA2		Ola1	6.94893e-21	0.428838	0.993	0.777	2.15785e-16	CA1/CA2
								Mllt11	1.16304e-28	0.500411	1	0.955	3.61158e-24	CA1/CA2		Kcnn2	1.03238e-20	0.306877	0.712	0.335	3.20584e-16	CA1/CA2
								Gmpr	1.18293e-28	0.475519	0.946	0.519	3.67337e-24	CA1/CA2		Ociad1	1.09944e-20	0.414094	0.987	0.922	3.41408e-16	CA1/CA2
								Hebp1	1.65953e-28	0.437805	0.838	0.369	5.15335e-24	CA1/CA2		Abi1	1.19493e-20	0.446758	0.935	0.687	3.71062e-16	CA1/CA2
								Syt17	1.92573e-28	0.673481	0.823	0.439	5.97998e-24	CA1/CA2		Coro2b	1.31208e-20	0.399629	0.908	0.581	4.07442e-16	CA1/CA2
								Arhgap12	3.9728e-28	0.390615	0.815	0.341	1.23367e-23	CA1/CA2		Gls	1.34065e-20	0.433089	0.967	0.744	4.16312e-16	CA1/CA2
								Slit1	5.35981e-28	0.409917	0.762	0.311	1.66438e-23	CA1/CA2		Sh3gl2	1.4514e-20	0.497156	0.993	0.884	4.50702e-16	CA1/CA2
								Adra2c	6.15665e-28	0.442045	0.746	0.303	1.91182e-23	CA1/CA2		Gria3	1.51126e-20	0.436918	0.908	0.605	4.6929e-16	CA1/CA2
								Uchl1	1.07782e-27	0.515469	1	0.991	3.34694e-23	CA1/CA2		Cfl1	1.60994e-20	0.32182	1	0.994	4.99934e-16	CA1/CA2
								Parm1	1.14311e-27	0.445159	0.908	0.449	3.54971e-23	CA1/CA2		Epha4	2.15661e-20	0.397979	0.915	0.531	6.69693e-16	CA1/CA2
								Selenow	2.55585e-27	0.437977	1	0.999	7.93667e-23	CA1/CA2		Syp	2.76377e-20	0.428742	1	0.896	8.58232e-16	CA1/CA2
								Tpi1	3.687e-27	0.43432	1	0.994	1.14492e-22	CA1/CA2		Atp1a3	2.84228e-20	0.418947	1	0.934	8.82613e-16	CA1/CA2
								Rab8b	4.65098e-27	0.394903	0.831	0.377	1.44427e-22	CA1/CA2		Selenow	2.88768e-20	0.336886	1	0.998	8.96712e-16	CA1/CA2
								Bcl11a	4.65204e-27	0.496677	0.954	0.53	1.4446e-22	CA1/CA2		Kcnq2	3.14332e-20	0.416806	0.935	0.666	9.76094e-16	CA1/CA2
								Ifi27	5.56229e-27	0.523721	0.885	0.499	1.72726e-22	CA1/CA2		Cacna1e	4.5608e-20	0.333928	0.693	0.333	1.41627e-15	CA1/CA2
								Egr4	5.66494e-27	0.521934	0.931	0.456	1.75913e-22	CA1/CA2		Calm1	4.56113e-20	0.314157	1	0.998	1.41637e-15	CA1/CA2
								Rasgrf1	5.7788e-27	0.555762	1	0.856	1.79449e-22	CA1/CA2		Anks1b	4.71599e-20	0.43314	1	0.803	1.46446e-15	CA1/CA2
								Atg101	7.19125e-27	0.456957	0.931	0.558	2.2331e-22	CA1/CA2		Ptms	4.80875e-20	0.401964	1	0.967	1.49326e-15	CA1/CA2
								Mtch1	7.61039e-27	0.48086	1	0.984	2.36326e-22	CA1/CA2		Tanc1	4.92836e-20	0.263756	0.641	0.261	1.5304e-15	CA1/CA2
								Pex5l	8.36423e-27	0.487595	1	0.663	2.59734e-22	CA1/CA2		Ak5	4.99697e-20	0.535767	0.889	0.626	1.55171e-15	CA1/CA2
								Grhl1	1.09316e-26	0.268997	0.569	0.179	3.39458e-22	CA1/CA2		Rasgef1a	5.48406e-20	0.448125	0.974	0.689	1.70297e-15	CA1/CA2
								Atp5d	1.31681e-26	0.398615	1	0.988	4.0891e-22	CA1/CA2		Ddn	5.63557e-20	0.4592	1	0.778	1.75001e-15	CA1/CA2
								Cnksr2	1.42633e-26	0.533398	0.938	0.536	4.42918e-22	CA1/CA2		Capza2	5.8525e-20	0.430629	0.993	0.922	1.81738e-15	CA1/CA2
								Cops9	2.09031e-26	0.397864	1	0.992	6.49103e-22	CA1/CA2		Ubald1	6.96922e-20	0.43752	0.974	0.758	2.16415e-15	CA1/CA2
								Mchr1	3.00947e-26	0.285182	0.669	0.236	9.34532e-22	CA1/CA2		Pnmal1	7.56263e-20	0.43047	0.935	0.62	2.34842e-15	CA1/CA2
								Crmp1	3.44274e-26	0.589467	0.985	0.744	1.06907e-21	CA1/CA2		Egr4	7.73032e-20	0.376163	0.817	0.412	2.4005e-15	CA1/CA2
								Lrrtm1	4.39091e-26	0.522215	0.938	0.57	1.36351e-21	CA1/CA2		Zeb2	9.78996e-20	0.44596	0.81	0.49	3.04008e-15	CA1/CA2
								Plpp6	5.26418e-26	0.498775	0.915	0.494	1.63469e-21	CA1/CA2		Disp2	1.04938e-19	0.445624	0.974	0.775	3.25864e-15	CA1/CA2
								Bcr	6.72678e-26	0.398908	0.869	0.422	2.08887e-21	CA1/CA2		Parp1	1.1041e-19	0.350442	0.778	0.417	3.42856e-15	CA1/CA2
								Ube2g2	7.69943e-26	0.403978	0.923	0.546	2.3909e-21	CA1/CA2		Pcdh19	1.20161e-19	0.333832	0.712	0.347	3.73135e-15	CA1/CA2
								Pdlim7	9.88427e-26	0.464687	0.938	0.523	3.06936e-21	CA1/CA2		Ccdc32	1.26662e-19	0.373577	0.935	0.564	3.93325e-15	CA1/CA2
								Mical2	1.02003e-25	0.457875	0.938	0.516	3.16751e-21	CA1/CA2		Caln1	1.78636e-19	0.270452	0.719	0.332	5.5472e-15	CA1/CA2
								Slc24a3	1.0212e-25	0.532966	0.977	0.656	3.17113e-21	CA1/CA2		Arpc1a	2.18314e-19	0.399905	1	0.916	6.7793e-15	CA1/CA2
								Wscd2	2.00117e-25	0.29061	0.654	0.24	6.21424e-21	CA1/CA2		Sowaha	2.40001e-19	0.343768	0.843	0.458	7.45275e-15	CA1/CA2
								Grasp	2.47804e-25	0.445368	0.885	0.419	7.69505e-21	CA1/CA2		Synj1	2.90183e-19	0.428573	0.98	0.856	9.01106e-15	CA1/CA2
								Tceal3	3.32982e-25	0.558652	0.985	0.827	1.03401e-20	CA1/CA2		Aph1b	2.96049e-19	0.254728	0.647	0.285	9.19322e-15	CA1/CA2
								Thra	3.48203e-25	0.557429	1	0.978	1.08127e-20	CA1/CA2		Nbea	4.21079e-19	0.396989	0.954	0.682	1.30758e-14	CA1/CA2
								Sv2b	3.90096e-25	0.578758	0.992	0.689	1.21136e-20	CA1/CA2		Bcr	4.5554e-19	0.26231	0.758	0.354	1.41459e-14	CA1/CA2
								Dcakd	6.48722e-25	0.431262	0.869	0.465	2.01448e-20	CA1/CA2		Dusp6	5.16181e-19	0.318666	0.778	0.395	1.6029e-14	CA1/CA2
								Scn1b	7.52287e-25	0.512444	1	0.968	2.33608e-20	CA1/CA2		Klhl2	5.23997e-19	0.465121	0.974	0.762	1.62717e-14	CA1/CA2
								Nsf	8.94327e-25	0.488729	1	0.963	2.77715e-20	CA1/CA2		Thy1	5.56631e-19	0.406065	1	0.95	1.72851e-14	CA1/CA2
								Cox5b	9.17086e-25	0.302956	1	0.998	2.84783e-20	CA1/CA2		Pex5l	5.6335e-19	0.412824	0.967	0.671	1.74937e-14	CA1/CA2
								Arpc3	9.2099e-25	0.509175	1	0.861	2.85995e-20	CA1/CA2		Gpd1	8.13887e-19	0.317507	0.863	0.492	2.52736e-14	CA1/CA2
								Unc5a	1.0619e-24	0.447154	0.931	0.496	3.29753e-20	CA1/CA2		Eif4a2	8.15668e-19	0.329874	1	0.981	2.53289e-14	CA1/CA2
								Snca	1.11248e-24	0.742263	1	0.886	3.45458e-20	CA1/CA2		Bhlhe22	8.70798e-19	0.30032	0.778	0.374	2.70409e-14	CA1/CA2
								Rab26	1.51178e-24	0.458744	0.877	0.423	4.69453e-20	CA1/CA2		Msra	8.97999e-19	0.382519	0.804	0.462	2.78855e-14	CA1/CA2
								Cfl1	1.85365e-24	0.35551	1	0.996	5.75613e-20	CA1/CA2		Vamp2	9.60708e-19	0.395595	1	0.972	2.98329e-14	CA1/CA2
								Lrpap1	1.87168e-24	0.582221	0.992	0.862	5.81213e-20	CA1/CA2		Abhd12	1.02904e-18	0.363696	1	0.922	3.19546e-14	CA1/CA2
								Hrh3	2.72843e-24	0.564438	0.831	0.432	8.47259e-20	CA1/CA2		Unc5a	1.56921e-18	0.352452	0.732	0.387	4.87286e-14	CA1/CA2
								Chrm1	4.55747e-24	0.498419	0.923	0.525	1.41523e-19	CA1/CA2		Kcnj3	1.67494e-18	0.324954	0.797	0.435	5.20119e-14	CA1/CA2
								Tceal5	6.29439e-24	0.529361	1	0.755	1.9546e-19	CA1/CA2		Spon1	1.67889e-18	0.348554	0.739	0.382	5.21345e-14	CA1/CA2
								Prkag2	6.56778e-24	0.400351	0.923	0.487	2.03949e-19	CA1/CA2		Npdc1	1.76071e-18	0.431735	1	0.923	5.46754e-14	CA1/CA2
								Gabra2	8.38856e-24	0.344567	0.808	0.36	2.6049e-19	CA1/CA2		1700001L19Rik	2.81626e-18	0.306213	0.725	0.382	8.74532e-14	CA1/CA2
								Acot13	8.84569e-24	0.434447	1	0.919	2.74685e-19	CA1/CA2		Vdac1	2.9598e-18	0.401568	1	0.912	9.19106e-14	CA1/CA2
								Cpe	9.93284e-24	0.331824	1	0.999	3.08445e-19	CA1/CA2		Lmo4	3.85348e-18	0.48297	0.98	0.752	1.19662e-13	CA1/CA2
								Entpd6	1.30642e-23	0.404862	0.915	0.475	4.05682e-19	CA1/CA2		Fam189a1	4.259e-18	0.274653	0.641	0.297	1.32255e-13	CA1/CA2
								Dock9	1.48559e-23	0.397083	0.854	0.429	4.6132e-19	CA1/CA2		Kctd6	4.38758e-18	0.337892	0.732	0.403	1.36247e-13	CA1/CA2
								Atp5g1	1.69107e-23	0.404123	1	0.992	5.25129e-19	CA1/CA2		Dlgap1	4.72816e-18	0.415217	0.987	0.703	1.46824e-13	CA1/CA2
								Eno2	1.8442e-23	0.501949	1	0.95	5.72681e-19	CA1/CA2		Lrrfip1	5.17187e-18	0.269876	0.712	0.345	1.60602e-13	CA1/CA2
								Dnm1	2.12749e-23	0.471396	1	0.97	6.60649e-19	CA1/CA2		Rtn4rl1	5.58493e-18	0.307435	0.771	0.392	1.73429e-13	CA1/CA2
								Bzw2	2.14146e-23	0.309612	0.815	0.362	6.64988e-19	CA1/CA2		Sort1	5.94773e-18	0.386423	0.974	0.775	1.84695e-13	CA1/CA2
								Coq8a	2.3815e-23	0.28473	0.777	0.321	7.39528e-19	CA1/CA2		Eif4a1	6.771e-18	0.376543	1	0.942	2.1026e-13	CA1/CA2
								Plppr4	3.09969e-23	0.508779	0.923	0.555	9.62546e-19	CA1/CA2		Grin2b	7.52011e-18	0.289713	0.817	0.408	2.33522e-13	CA1/CA2
								Maged1	3.39833e-23	0.435117	1	0.961	1.05528e-18	CA1/CA2		Zfp706	8.19434e-18	0.379165	0.993	0.939	2.54459e-13	CA1/CA2
								Baiap2	5.27707e-23	0.607007	0.992	0.679	1.63869e-18	CA1/CA2		Entpd6	8.59045e-18	0.297637	0.797	0.428	2.66759e-13	CA1/CA2
								Actr3b	6.48926e-23	0.510615	0.969	0.626	2.01511e-18	CA1/CA2		Tmem158	8.84333e-18	0.374417	0.837	0.492	2.74612e-13	CA1/CA2
								Plekhg5	6.846e-23	0.253297	0.746	0.289	2.12589e-18	CA1/CA2		Tusc3	1.02574e-17	0.436021	1	0.841	3.18524e-13	CA1/CA2
								Atp1a3	7.37025e-23	0.451567	1	0.938	2.28868e-18	CA1/CA2		Sumo2	1.06662e-17	0.324026	1	0.978	3.31216e-13	CA1/CA2
								Atp5f1	9.63535e-23	0.36227	1	0.993	2.99207e-18	CA1/CA2		Syn1	1.07128e-17	0.388775	1	0.861	3.32666e-13	CA1/CA2
								Ddn	9.80023e-23	0.578898	1	0.755	3.04326e-18	CA1/CA2		Brk1	1.34786e-17	0.373568	1	0.941	4.18552e-13	CA1/CA2
								Emc2	1.14864e-22	0.461674	0.977	0.751	3.56688e-18	CA1/CA2		Parm1	1.57321e-17	0.390195	0.739	0.435	4.88528e-13	CA1/CA2
								Slc25a4	1.34962e-22	0.292513	1	0.998	4.19098e-18	CA1/CA2		Mapk1	1.60166e-17	0.392598	1	0.895	4.97363e-13	CA1/CA2
								Srp14	1.80438e-22	0.443884	1	0.962	5.60313e-18	CA1/CA2		Grina	1.89976e-17	0.324176	1	0.978	5.89931e-13	CA1/CA2
								Mtfp1	2.03117e-22	0.523877	0.969	0.746	6.3074e-18	CA1/CA2		Sprn	2.07925e-17	0.384402	0.876	0.546	6.45668e-13	CA1/CA2
								Msra	2.78398e-22	0.428799	0.908	0.501	8.64508e-18	CA1/CA2		Rasl10a	2.21484e-17	0.345583	0.791	0.46	6.87773e-13	CA1/CA2
								Glrx3	2.96141e-22	0.418994	0.985	0.881	9.19607e-18	CA1/CA2		Ddx5	2.24302e-17	0.336442	1	0.97	6.96525e-13	CA1/CA2
								Crim1	3.45677e-22	0.291068	0.831	0.351	1.07343e-17	CA1/CA2		Nts	2.4498e-17	0.65097	0.353	0.12	7.60737e-13	CA1/CA2
								Anks1b	3.53622e-22	0.460261	1	0.824	1.0981e-17	CA1/CA2		Nptn	2.45861e-17	0.382903	1	0.957	7.63472e-13	CA1/CA2
								Ckmt1	3.69369e-22	0.59649	1	0.884	1.147e-17	CA1/CA2		Ckmt1	2.84045e-17	0.466599	0.98	0.883	8.82046e-13	CA1/CA2
								C1qtnf4	3.87341e-22	0.556532	1	0.922	1.20281e-17	CA1/CA2		Emc10	2.88466e-17	0.366275	1	0.927	8.95773e-13	CA1/CA2
								Cds1	4.15249e-22	0.452355	0.954	0.578	1.28947e-17	CA1/CA2		Gdi1	2.94818e-17	0.329044	1	0.953	9.15499e-13	CA1/CA2
								Zbtb18	4.26595e-22	0.527316	0.992	0.71	1.32471e-17	CA1/CA2		Gabrb3	2.99134e-17	0.434645	0.954	0.705	9.28902e-13	CA1/CA2
								Pgam1	4.5467e-22	0.362511	1	0.993	1.41189e-17	CA1/CA2		Slc25a22	3.40699e-17	0.402806	0.954	0.713	1.05797e-12	CA1/CA2
								Ola1	5.74782e-22	0.48698	0.977	0.775	1.78487e-17	CA1/CA2		Lypla2	3.46897e-17	0.374838	0.856	0.539	1.07722e-12	CA1/CA2
								Sh3gl2	6.42226e-22	0.553642	0.992	0.898	1.99431e-17	CA1/CA2		Strn4	3.72519e-17	0.388331	0.954	0.704	1.15678e-12	CA1/CA2
								Arhgap39	7.10115e-22	0.316901	0.8	0.366	2.20512e-17	CA1/CA2		Ube2e2	4.34138e-17	0.378975	0.935	0.692	1.34813e-12	CA1/CA2
								Plch2	8.09863e-22	0.316112	0.769	0.349	2.51487e-17	CA1/CA2		Med24	4.4489e-17	0.306665	0.869	0.473	1.38152e-12	CA1/CA2
								Plxna1	8.14925e-22	0.266551	0.754	0.304	2.53059e-17	CA1/CA2		Ntrk3	4.55498e-17	0.306107	0.863	0.488	1.41446e-12	CA1/CA2
								Nr4a3	9.57275e-22	0.325226	0.792	0.356	2.97263e-17	CA1/CA2		Actr2	4.59131e-17	0.382371	0.954	0.734	1.42574e-12	CA1/CA2
								Mark4	1.54267e-21	0.361838	0.938	0.535	4.79046e-17	CA1/CA2		Mapk8ip2	5.81839e-17	0.359824	0.987	0.77	1.80678e-12	CA1/CA2
								Vstm2b	1.56394e-21	0.361458	0.869	0.423	4.85649e-17	CA1/CA2		Numbl	6.58916e-17	0.322758	0.81	0.464	2.04613e-12	CA1/CA2
								Pkm	1.59429e-21	0.355695	1	0.995	4.95074e-17	CA1/CA2		Atp5a1	1.01081e-16	0.281286	1	0.992	3.13886e-12	CA1/CA2
								Serpina3n	1.63123e-21	0.254436	0.531	0.178	5.06545e-17	CA1/CA2		Map2k1	1.1061e-16	0.374855	0.993	0.826	3.43478e-12	CA1/CA2
								Cdk17	1.72552e-21	0.495522	0.938	0.619	5.35825e-17	CA1/CA2		Dapk1	1.15977e-16	0.27234	0.719	0.366	3.60142e-12	CA1/CA2
								Dcn	2.04822e-21	0.36326	0.623	0.231	6.36035e-17	CA1/CA2		Slc7a4	1.23572e-16	0.328299	0.778	0.443	3.83727e-12	CA1/CA2
								Capzb	2.15316e-21	0.452995	0.992	0.905	6.68622e-17	CA1/CA2		Pja2	1.30832e-16	0.387323	1	0.917	4.06273e-12	CA1/CA2
								Chl1	2.41361e-21	0.504333	0.946	0.642	7.49498e-17	CA1/CA2		Rab2a	1.36213e-16	0.330363	1	0.94	4.22982e-12	CA1/CA2
								Galnt16	2.45711e-21	0.493133	0.954	0.656	7.63005e-17	CA1/CA2		Bcl6	1.47335e-16	0.255262	0.503	0.211	4.5752e-12	CA1/CA2
								Emc10	2.76417e-21	0.453498	1	0.935	8.58358e-17	CA1/CA2		Mast3	1.66698e-16	0.366215	0.895	0.617	5.17648e-12	CA1/CA2
								Mpc2	3.05616e-21	0.369444	1	0.979	9.49029e-17	CA1/CA2		Hint1	1.70982e-16	0.277434	1	0.994	5.30951e-12	CA1/CA2
								Ppp3cb	3.28237e-21	0.435811	1	0.877	1.01927e-16	CA1/CA2		Nptxr	1.76078e-16	0.469781	0.961	0.763	5.46774e-12	CA1/CA2
								Cacnb2	4.32293e-21	0.25467	0.746	0.316	1.3424e-16	CA1/CA2		Car11	1.78728e-16	0.388213	0.967	0.687	5.55003e-12	CA1/CA2
								Ap1s1	4.37715e-21	0.438994	1	0.944	1.35924e-16	CA1/CA2		Opcml	1.79156e-16	0.359264	0.935	0.627	5.56333e-12	CA1/CA2
								Shisa7	4.791e-21	0.367285	0.815	0.421	1.48775e-16	CA1/CA2		St8sia5	1.86089e-16	0.337234	0.732	0.404	5.77861e-12	CA1/CA2
								Sept9	4.83121e-21	0.38738	0.869	0.458	1.50024e-16	CA1/CA2		Ywhah	1.93651e-16	0.384388	1	0.988	6.01343e-12	CA1/CA2
								Ndufab1	5.29292e-21	0.367283	1	0.977	1.64361e-16	CA1/CA2		Arpc3	1.98274e-16	0.386577	1	0.893	6.15701e-12	CA1/CA2
								Bhlhe40	5.55553e-21	0.415887	0.931	0.532	1.72516e-16	CA1/CA2		Zcchc18	2.14244e-16	0.344173	0.987	0.916	6.65292e-12	CA1/CA2
								Abhd17c	6.74024e-21	0.271792	0.746	0.332	2.09305e-16	CA1/CA2		Eno1	2.16803e-16	0.364045	1	0.954	6.73238e-12	CA1/CA2
								Nudt9	7.05301e-21	0.443752	0.977	0.691	2.19017e-16	CA1/CA2		Mmp17	2.40863e-16	0.329064	0.922	0.548	7.47952e-12	CA1/CA2
								Mapre3	9.54463e-21	0.428754	1	0.869	2.9639e-16	CA1/CA2		Grasp	2.45822e-16	0.347601	0.686	0.354	7.6335e-12	CA1/CA2
								Rapgef5	1.19173e-20	0.423068	0.977	0.621	3.70067e-16	CA1/CA2		Arpc4	3.52511e-16	0.389601	0.967	0.8	1.09465e-11	CA1/CA2
								Rin1	1.34284e-20	0.251501	0.746	0.302	4.16992e-16	CA1/CA2		Mapre3	3.69007e-16	0.383845	0.993	0.849	1.14588e-11	CA1/CA2
								Ldb2	1.74303e-20	0.322842	0.762	0.342	5.41262e-16	CA1/CA2		Atp5f1	4.17154e-16	0.2983	1	0.988	1.29539e-11	CA1/CA2
								Kcnd2	1.86101e-20	0.367608	0.938	0.586	5.77898e-16	CA1/CA2		St8sia3	4.24933e-16	0.371537	0.817	0.533	1.31954e-11	CA1/CA2
								Ptms	2.19677e-20	0.425855	1	0.964	6.82162e-16	CA1/CA2		Gprin1	4.28089e-16	0.335366	0.804	0.481	1.32934e-11	CA1/CA2
								Arpc1a	2.20052e-20	0.40189	1	0.94	6.83327e-16	CA1/CA2		Bhlhe40	4.88152e-16	0.324772	0.85	0.487	1.51586e-11	CA1/CA2
								Tusc3	3.05087e-20	0.483311	1	0.841	9.47387e-16	CA1/CA2		Hspa12a	5.63707e-16	0.3396	0.895	0.584	1.75048e-11	CA1/CA2
								Fxyd2	3.13962e-20	0.288409	0.723	0.305	9.74948e-16	CA1/CA2		Inafm2	5.88498e-16	0.285092	0.739	0.392	1.82746e-11	CA1/CA2
								Dusp6	3.27408e-20	0.381118	0.846	0.436	1.0167e-15	CA1/CA2		Kctd13	8.43938e-16	0.344036	0.922	0.691	2.62068e-11	CA1/CA2
								Psmb5	3.52426e-20	0.395895	1	0.949	1.09439e-15	CA1/CA2		Sorl1	8.89102e-16	0.402822	0.928	0.679	2.76093e-11	CA1/CA2
								Ap2b1	3.54828e-20	0.462103	0.985	0.697	1.10185e-15	CA1/CA2		Wfs1	9.25949e-16	0.319391	0.627	0.303	2.87535e-11	CA1/CA2
								Med10	3.69704e-20	0.40223	0.962	0.617	1.14804e-15	CA1/CA2		Mindy3	9.44512e-16	0.290625	0.83	0.505	2.93299e-11	CA1/CA2
								Fhl2	3.92447e-20	0.345768	0.846	0.417	1.21866e-15	CA1/CA2		Miat	1.02623e-15	0.273505	0.739	0.386	3.18674e-11	CA1/CA2
								Slc25a3	3.93656e-20	0.336793	1	0.99	1.22242e-15	CA1/CA2		Jph4	1.26852e-15	0.371889	0.961	0.699	3.93915e-11	CA1/CA2
								Pip5k1b	4.24269e-20	0.252033	0.623	0.241	1.31748e-15	CA1/CA2		Chchd6	1.3804e-15	0.343024	0.967	0.796	4.28656e-11	CA1/CA2
								Kctd6	4.68328e-20	0.368981	0.831	0.428	1.4543e-15	CA1/CA2		Smim26	1.46809e-15	0.351398	0.974	0.796	4.55886e-11	CA1/CA2
								Mrps33	4.93911e-20	0.400309	1	0.958	1.53374e-15	CA1/CA2		Atp6v1c1	1.56339e-15	0.359311	1	0.903	4.85481e-11	CA1/CA2
								Tmem158	4.9658e-20	0.458355	0.892	0.534	1.54203e-15	CA1/CA2		Zfp260	1.58907e-15	0.288792	0.797	0.446	4.93455e-11	CA1/CA2
								Tenm2	6.14883e-20	0.310468	0.854	0.41	1.9094e-15	CA1/CA2		Actl6b	1.59988e-15	0.329732	0.882	0.593	4.9681e-11	CA1/CA2
								Actl6b	7.0358e-20	0.432125	0.954	0.629	2.18483e-15	CA1/CA2		Cnr1	1.62752e-15	0.269678	0.837	0.509	5.05393e-11	CA1/CA2
								Tmsb10	8.43391e-20	0.405565	1	0.987	2.61898e-15	CA1/CA2		Ensa	1.66857e-15	0.371113	0.993	0.838	5.1814e-11	CA1/CA2
								Dbn1	9.04387e-20	0.470199	0.977	0.701	2.80839e-15	CA1/CA2		Ube2ql1	1.74462e-15	0.369162	0.987	0.834	5.41756e-11	CA1/CA2
								Rgs19	9.26827e-20	0.305673	0.838	0.41	2.87807e-15	CA1/CA2		Vstm2b	1.82063e-15	0.280386	0.725	0.382	5.6536e-11	CA1/CA2
								Car11	9.74011e-20	0.436626	0.992	0.7	3.0246e-15	CA1/CA2		Mark4	2.1399e-15	0.275652	0.791	0.458	6.64502e-11	CA1/CA2
								Ypel1	1.04825e-19	0.289063	0.692	0.298	3.25514e-15	CA1/CA2		Dusp5	2.18941e-15	0.330779	0.49	0.224	6.79878e-11	CA1/CA2
								Ndufa4	1.3564e-19	0.276462	1	0.999	4.21204e-15	CA1/CA2		Slitrk5	2.20659e-15	0.26331	0.693	0.363	6.85214e-11	CA1/CA2
								Ensa	1.43512e-19	0.471915	1	0.846	4.45648e-15	CA1/CA2		Nhp2	2.57264e-15	0.357877	0.961	0.74	7.98882e-11	CA1/CA2
								Thyn1	1.48767e-19	0.384455	0.954	0.626	4.61968e-15	CA1/CA2		Ndufv3	2.73546e-15	0.270766	1	0.983	8.49444e-11	CA1/CA2
								Atp5l	1.51813e-19	0.269713	1	0.998	4.71426e-15	CA1/CA2		Srp9	2.76396e-15	0.342984	0.993	0.907	8.58293e-11	CA1/CA2
								Ak4	1.81717e-19	0.36854	0.785	0.396	5.64286e-15	CA1/CA2		Ephx4	2.79553e-15	0.326277	0.954	0.596	8.68097e-11	CA1/CA2
								Pantr1	1.96831e-19	0.476849	0.992	0.853	6.11221e-15	CA1/CA2		Adgrb3	2.82704e-15	0.311213	0.856	0.521	8.77879e-11	CA1/CA2
								Polr2l	2.00706e-19	0.392043	0.977	0.761	6.23253e-15	CA1/CA2		Usp46	2.92554e-15	0.318031	0.817	0.493	9.08467e-11	CA1/CA2
								Sprn	2.1592e-19	0.434573	0.946	0.611	6.70496e-15	CA1/CA2		Pgk1	3.14239e-15	0.311283	1	0.974	9.75805e-11	CA1/CA2
								Grina	2.22518e-19	0.360855	1	0.983	6.90986e-15	CA1/CA2		Sdcbp	3.21107e-15	0.384145	0.987	0.809	9.97133e-11	CA1/CA2
								Gabarapl1	2.29896e-19	0.380427	1	0.98	7.13897e-15	CA1/CA2		Sphkap	3.5158e-15	0.388843	0.882	0.597	1.09176e-10	CA1/CA2
								Hagh	2.60568e-19	0.435606	0.992	0.854	8.09141e-15	CA1/CA2		Hivep2	3.81166e-15	0.265764	0.843	0.497	1.18363e-10	CA1/CA2
								Acot7	2.79037e-19	0.419561	1	0.948	8.66493e-15	CA1/CA2		Celf5	4.00982e-15	0.327568	0.817	0.487	1.24517e-10	CA1/CA2
								Tesc	3.22646e-19	0.495914	0.969	0.599	1.00191e-14	CA1/CA2		Kalrn	4.17562e-15	0.347586	0.941	0.618	1.29665e-10	CA1/CA2
								Hint1	3.44952e-19	0.296107	1	0.996	1.07118e-14	CA1/CA2		Slc25a3	4.20904e-15	0.291666	1	0.986	1.30703e-10	CA1/CA2
								Adgrb3	3.47044e-19	0.372341	0.923	0.542	1.07768e-14	CA1/CA2		Dclk1	4.21606e-15	0.371283	1	0.879	1.30921e-10	CA1/CA2
								Kcnip2	3.54457e-19	0.431432	0.962	0.587	1.1007e-14	CA1/CA2		Pfn1	4.50981e-15	0.350113	1	0.843	1.40043e-10	CA1/CA2
								Gfra4	3.81656e-19	0.437814	0.954	0.617	1.18516e-14	CA1/CA2		Cds1	4.91903e-15	0.342426	0.889	0.57	1.52751e-10	CA1/CA2
								Matk	3.96796e-19	0.40577	0.977	0.749	1.23217e-14	CA1/CA2		Kpna4	5.20718e-15	0.273774	0.824	0.485	1.61699e-10	CA1/CA2
								Ndufb6	4.25377e-19	0.336547	1	0.977	1.32092e-14	CA1/CA2		Rab6a	5.78376e-15	0.345058	1	0.948	1.79603e-10	CA1/CA2
								Syp	4.35692e-19	0.4225	1	0.929	1.35295e-14	CA1/CA2		Mcts1	6.72101e-15	0.339221	0.954	0.789	2.08707e-10	CA1/CA2
								Ywhaz	4.3989e-19	0.449145	1	0.977	1.36599e-14	CA1/CA2		Pole4	6.76384e-15	0.316885	0.863	0.574	2.10037e-10	CA1/CA2
								Tmem59l	4.64729e-19	0.444609	1	0.937	1.44312e-14	CA1/CA2		Ppp2r1a	8.39896e-15	0.290074	1	0.978	2.60813e-10	CA1/CA2
								Ube2e2	5.27526e-19	0.442721	0.969	0.713	1.63813e-14	CA1/CA2		1110065P20Rik	8.8603e-15	0.311412	1	0.888	2.75139e-10	CA1/CA2
								Higd2a	6.00372e-19	0.354178	1	0.956	1.86434e-14	CA1/CA2		Amph	9.10887e-15	0.36827	0.961	0.772	2.82858e-10	CA1/CA2
								Hspa12a	6.02453e-19	0.393748	0.962	0.649	1.8708e-14	CA1/CA2		Stk25	9.57472e-15	0.360977	0.987	0.83	2.97324e-10	CA1/CA2
								Rmnd5b	6.75928e-19	0.344749	0.885	0.506	2.09896e-14	CA1/CA2		Dnaja1	9.95052e-15	0.298808	1	0.966	3.08993e-10	CA1/CA2
								Sh3bgrl	7.00447e-19	0.390438	0.962	0.658	2.1751e-14	CA1/CA2		1110004E09Rik	1.14786e-14	0.311919	0.791	0.473	3.56445e-10	CA1/CA2
								Ndufs7	9.27504e-19	0.346467	1	0.969	2.88018e-14	CA1/CA2		Adam11	1.21731e-14	0.273588	0.797	0.481	3.7801e-10	CA1/CA2
								Myo5b	1.1303e-18	0.266301	0.692	0.277	3.50993e-14	CA1/CA2		Snx10	1.25463e-14	0.365391	0.967	0.738	3.896e-10	CA1/CA2
								Slc7a4	1.26708e-18	0.324505	0.915	0.488	3.93466e-14	CA1/CA2		Fbxl16	1.39818e-14	0.368387	1	0.896	4.34177e-10	CA1/CA2
								Ndufa5	1.2834e-18	0.30273	1	0.99	3.98533e-14	CA1/CA2		Hpcal4	1.42569e-14	0.410664	0.993	0.838	4.4272e-10	CA1/CA2
								Cpt1c	1.2902e-18	0.369587	0.938	0.591	4.00646e-14	CA1/CA2		Cacnb2	1.6899e-14	0.278539	0.549	0.268	5.24766e-10	CA1/CA2
								Kalrn	1.34176e-18	0.423158	0.985	0.643	4.16657e-14	CA1/CA2		Ccdc85b	1.81058e-14	0.337713	0.954	0.795	5.62238e-10	CA1/CA2
								Dctn3	1.42694e-18	0.374857	1	0.958	4.43108e-14	CA1/CA2		Pdhb	1.86071e-14	0.390141	0.974	0.823	5.77805e-10	CA1/CA2
								Porcn	1.48862e-18	0.366019	0.892	0.542	4.62262e-14	CA1/CA2		Rab3c	2.37234e-14	0.338605	0.915	0.646	7.36682e-10	CA1/CA2
								Nts	1.5716e-18	0.721701	0.392	0.121	4.88028e-14	CA1/CA2		Eif3e	2.52955e-14	0.313664	0.954	0.75	7.85502e-10	CA1/CA2
								Strn4	1.57463e-18	0.419344	0.969	0.731	4.8897e-14	CA1/CA2		Apbb1	2.66456e-14	0.319308	1	0.952	8.27424e-10	CA1/CA2
								Rnf112	1.77826e-18	0.455036	0.977	0.686	5.52203e-14	CA1/CA2		Cpt1c	2.80754e-14	0.296897	0.843	0.529	8.71824e-10	CA1/CA2
								Hivep2	1.9466e-18	0.384168	0.908	0.534	6.04477e-14	CA1/CA2		Atp6v1e1	2.96981e-14	0.292889	1	0.98	9.22215e-10	CA1/CA2
								Arhgef3	2.03604e-18	0.303055	0.846	0.433	6.32252e-14	CA1/CA2		Wdr7	3.29095e-14	0.289562	0.928	0.641	1.02194e-09	CA1/CA2
								Ociad1	2.04732e-18	0.41199	1	0.926	6.35754e-14	CA1/CA2		Mpc2	3.38158e-14	0.306648	1	0.971	1.05008e-09	CA1/CA2
								Capza2	2.17278e-18	0.414597	1	0.922	6.74714e-14	CA1/CA2		Efr3a	3.48052e-14	0.309724	0.922	0.579	1.0808e-09	CA1/CA2
								Cotl1	2.4171e-18	0.395837	0.938	0.577	7.50582e-14	CA1/CA2		Rwdd2a	3.48705e-14	0.285656	0.739	0.423	1.08283e-09	CA1/CA2
								Scg5	2.43431e-18	0.384962	1	0.961	7.55926e-14	CA1/CA2		Dnajc30	3.86074e-14	0.300231	0.902	0.615	1.19887e-09	CA1/CA2
								0610012G03Rik	2.67533e-18	0.379096	1	0.917	8.30771e-14	CA1/CA2		Hagh	4.12176e-14	0.337033	0.993	0.816	1.27993e-09	CA1/CA2
								Pck2	2.81271e-18	0.285625	0.746	0.34	8.7343e-14	CA1/CA2		Plcb1	4.2277e-14	0.306338	0.908	0.619	1.31283e-09	CA1/CA2
								Reps2	2.8785e-18	0.413413	0.992	0.738	8.9386e-14	CA1/CA2		Dcakd	4.46158e-14	0.258903	0.706	0.386	1.38545e-09	CA1/CA2
								Rasl10a	3.12894e-18	0.490165	0.815	0.475	9.71629e-14	CA1/CA2		Thyn1	4.719e-14	0.340407	0.856	0.609	1.46539e-09	CA1/CA2
								Gpm6a	3.32034e-18	0.457262	1	0.984	1.03106e-13	CA1/CA2		Rgs19	4.83009e-14	0.259748	0.699	0.372	1.49989e-09	CA1/CA2
								Cttn	3.90547e-18	0.410385	0.9	0.609	1.21277e-13	CA1/CA2		Lancl1	5.72672e-14	0.363683	0.987	0.826	1.77832e-09	CA1/CA2
								St8sia5	4.47666e-18	0.329278	0.885	0.464	1.39014e-13	CA1/CA2		Kctd12	6.58092e-14	0.291406	0.81	0.478	2.04357e-09	CA1/CA2
								Kcnq2	5.04399e-18	0.410547	0.977	0.713	1.56631e-13	CA1/CA2		Sept3	6.67656e-14	0.361913	0.954	0.778	2.07327e-09	CA1/CA2
								Myl12b	5.11434e-18	0.422312	1	0.96	1.58816e-13	CA1/CA2		Ube2g2	7.10533e-14	0.307281	0.797	0.502	2.20642e-09	CA1/CA2
								Sap18	5.6453e-18	0.377163	1	0.72	1.75304e-13	CA1/CA2		Trio	7.71951e-14	0.272403	0.863	0.526	2.39714e-09	CA1/CA2
								Eri3	6.09145e-18	0.357673	1	0.881	1.89158e-13	CA1/CA2		Large1	8.17569e-14	0.290305	0.895	0.561	2.5388e-09	CA1/CA2
								Spon1	6.72903e-18	0.320273	0.854	0.43	2.08956e-13	CA1/CA2		Gabbr1	8.18714e-14	0.295586	1	0.946	2.54235e-09	CA1/CA2
								Syt5	7.61448e-18	0.421413	0.992	0.686	2.36453e-13	CA1/CA2		Dbn1	8.20392e-14	0.276024	0.908	0.663	2.54756e-09	CA1/CA2
								Slc25a5	9.72893e-18	0.370065	1	0.975	3.02112e-13	CA1/CA2		Ube2w	8.78373e-14	0.316427	0.908	0.622	2.72761e-09	CA1/CA2
								Ptprn	1.03403e-17	0.465813	1	0.904	3.21097e-13	CA1/CA2		Cox5a	9.31151e-14	0.276698	1	0.99	2.8915e-09	CA1/CA2
								Nhp2	1.04582e-17	0.414067	0.977	0.737	3.24757e-13	CA1/CA2		Ankrd46	9.68198e-14	0.309903	0.967	0.746	3.00655e-09	CA1/CA2
								Arl6ip1	1.06888e-17	0.361691	1	0.94	3.3192e-13	CA1/CA2		Pdlim7	1.09261e-13	0.296851	0.824	0.511	3.39288e-09	CA1/CA2
								Pcdh19	1.07916e-17	0.354843	0.731	0.38	3.35111e-13	CA1/CA2		Nmt1	1.15175e-13	0.2924	0.863	0.561	3.57653e-09	CA1/CA2
								Grin1	1.11372e-17	0.441921	1	0.87	3.45844e-13	CA1/CA2		Cttn	1.18838e-13	0.284068	0.869	0.537	3.69028e-09	CA1/CA2
								Rab40b	1.17131e-17	0.340674	0.785	0.398	3.63728e-13	CA1/CA2		Kcnd2	1.24161e-13	0.282161	0.869	0.544	3.85558e-09	CA1/CA2
								Fndc4	1.25741e-17	0.370453	0.977	0.759	3.90463e-13	CA1/CA2		1110051M20Rik	1.26434e-13	0.332423	0.948	0.716	3.92617e-09	CA1/CA2
								Ndufv3	1.29173e-17	0.329551	1	0.982	4.01121e-13	CA1/CA2		Scg5	1.28663e-13	0.327288	1	0.949	3.99537e-09	CA1/CA2
								Map4	1.4022e-17	0.32971	0.992	0.903	4.35424e-13	CA1/CA2		Dnaja2	1.31422e-13	0.322508	0.993	0.892	4.08105e-09	CA1/CA2
								Ndufb11	1.42943e-17	0.309567	1	0.988	4.4388e-13	CA1/CA2		Camta2	1.54277e-13	0.362455	0.922	0.684	4.79077e-09	CA1/CA2
								Zdhhc2	1.4915e-17	0.348571	0.846	0.463	4.63155e-13	CA1/CA2		Matk	1.54852e-13	0.318773	0.948	0.733	4.80863e-09	CA1/CA2
								Abhd12	1.57402e-17	0.371552	1	0.94	4.8878e-13	CA1/CA2		Prickle2	1.90834e-13	0.289681	0.889	0.559	5.92598e-09	CA1/CA2
								Camta2	1.60727e-17	0.419066	0.992	0.745	4.99106e-13	CA1/CA2		Ndufab1	2.15509e-13	0.277955	1	0.977	6.69221e-09	CA1/CA2
								Etv1	1.61557e-17	0.645531	0.938	0.622	5.01683e-13	CA1/CA2		Tmem50b	2.30767e-13	0.363007	0.928	0.737	7.166e-09	CA1/CA2
								Cox5a	1.71568e-17	0.335137	1	0.995	5.32771e-13	CA1/CA2		Sptbn2	2.42751e-13	0.325309	0.98	0.827	7.53814e-09	CA1/CA2
								Epha7	1.80503e-17	0.265793	0.785	0.368	5.60517e-13	CA1/CA2		Dctn3	2.47861e-13	0.282166	0.993	0.946	7.69683e-09	CA1/CA2
								Spata2l	1.86024e-17	0.26688	0.846	0.412	5.77659e-13	CA1/CA2		Hist3h2a	2.50841e-13	0.321316	0.869	0.617	7.78936e-09	CA1/CA2
								Elk1	2.2799e-17	0.309197	0.769	0.372	7.07977e-13	CA1/CA2		Kifap3	2.54167e-13	0.313212	1	0.881	7.89265e-09	CA1/CA2
								Fkbp8	2.33249e-17	0.336779	1	0.963	7.24308e-13	CA1/CA2		Ptprs	2.7609e-13	0.328279	0.941	0.768	8.57344e-09	CA1/CA2
								Sept3	2.72891e-17	0.435594	0.992	0.814	8.47409e-13	CA1/CA2		Vps26b	2.79657e-13	0.288281	0.882	0.574	8.68419e-09	CA1/CA2
								Galnt17	2.80991e-17	0.277784	0.754	0.358	8.72562e-13	CA1/CA2		Epha5	2.88232e-13	0.334608	0.706	0.433	8.95046e-09	CA1/CA2
								Gse1	3.52353e-17	0.270763	0.762	0.364	1.09416e-12	CA1/CA2		Ppp2r2b	2.88942e-13	0.315385	0.961	0.683	8.97251e-09	CA1/CA2
								Msrb2	3.53872e-17	0.278322	0.738	0.349	1.09888e-12	CA1/CA2		Basp1	2.90615e-13	0.364398	1	0.951	9.02447e-09	CA1/CA2
								Wfs1	3.89809e-17	0.45745	0.723	0.369	1.21047e-12	CA1/CA2		Uqcrc2	2.99152e-13	0.302107	1	0.903	9.28957e-09	CA1/CA2
								Disp2	4.14481e-17	0.367136	1	0.841	1.28709e-12	CA1/CA2		Cnbp	3.28574e-13	0.330003	1	0.935	1.02032e-08	CA1/CA2
								Rab3c	4.18315e-17	0.376107	0.985	0.673	1.29899e-12	CA1/CA2		C1qtnf4	3.4185e-13	0.368914	1	0.922	1.06155e-08	CA1/CA2
								Kcnj3	4.67284e-17	0.309179	0.892	0.488	1.45106e-12	CA1/CA2		Dpp6	3.65629e-13	0.335403	0.928	0.655	1.13539e-08	CA1/CA2
								Uqcrfs1	5.53541e-17	0.35174	1	0.955	1.71891e-12	CA1/CA2		Ttc19	3.87969e-13	0.281501	0.784	0.474	1.20476e-08	CA1/CA2
								Swi5	5.5898e-17	0.326875	1	0.979	1.7358e-12	CA1/CA2		Atp6v0b	4.12131e-13	0.281072	1	0.981	1.27979e-08	CA1/CA2
								Kctd13	5.98144e-17	0.392642	0.962	0.721	1.85742e-12	CA1/CA2		Homer1	4.60668e-13	0.264549	0.922	0.579	1.43051e-08	CA1/CA2
								Gaa	6.0655e-17	0.4304	1	0.942	1.88352e-12	CA1/CA2		Syt5	4.72892e-13	0.291989	0.98	0.683	1.46847e-08	CA1/CA2
								Trappc2l	6.12358e-17	0.381102	1	0.9	1.90156e-12	CA1/CA2		Ube2b	5.28382e-13	0.329115	1	0.9	1.64078e-08	CA1/CA2
								Grin2b	6.55905e-17	0.314102	0.892	0.485	2.03678e-12	CA1/CA2		Sptan1	5.44087e-13	0.293294	1	0.912	1.68955e-08	CA1/CA2
								1700001L19Rik	6.84824e-17	0.292184	0.777	0.398	2.12658e-12	CA1/CA2		Fam92a	5.83884e-13	0.277668	0.961	0.692	1.81313e-08	CA1/CA2
								Brk1	7.06078e-17	0.385032	1	0.941	2.19258e-12	CA1/CA2		Snhg11	9.1016e-13	0.320364	0.993	0.885	2.82632e-08	CA1/CA2
								Snx25	7.1592e-17	0.329459	0.808	0.413	2.22315e-12	CA1/CA2		Rnf14	1.00194e-12	0.293629	0.993	0.914	3.11133e-08	CA1/CA2
								Atp5k	8.00985e-17	0.271938	1	0.996	2.4873e-12	CA1/CA2		Jak1	1.0427e-12	0.288736	0.882	0.608	3.23789e-08	CA1/CA2
								Gpd1	8.30687e-17	0.33016	0.915	0.558	2.57953e-12	CA1/CA2		Atl1	1.09956e-12	0.255233	0.954	0.663	3.41445e-08	CA1/CA2
								Pdhb	8.73406e-17	0.380752	1	0.845	2.71219e-12	CA1/CA2		Limd2	1.18323e-12	0.268255	0.876	0.582	3.67429e-08	CA1/CA2
								Faah	8.94853e-17	0.358771	0.869	0.483	2.77879e-12	CA1/CA2		Syt1	1.26463e-12	0.32092	1	0.93	3.92705e-08	CA1/CA2
								Idh3b	9.66927e-17	0.343922	1	0.947	3.0026e-12	CA1/CA2		Zdhhc2	1.33888e-12	0.279721	0.719	0.424	4.15763e-08	CA1/CA2
								Thy1	9.92329e-17	0.382763	1	0.956	3.08148e-12	CA1/CA2		Pik3r2	1.37136e-12	0.269258	0.843	0.55	4.25849e-08	CA1/CA2
								Atp5c1	1.06444e-16	0.307471	1	0.986	3.3054e-12	CA1/CA2		Arpc5l	1.44189e-12	0.303097	0.993	0.899	4.47751e-08	CA1/CA2
								Eid2	1.13994e-16	0.363335	0.985	0.729	3.53985e-12	CA1/CA2		Atg101	1.55747e-12	0.297753	0.791	0.528	4.83641e-08	CA1/CA2
								Arf5	1.17395e-16	0.361511	1	0.847	3.64546e-12	CA1/CA2		Gng2	1.59399e-12	0.300748	0.954	0.729	4.9498e-08	CA1/CA2
								Klhl2	1.1874e-16	0.428331	0.962	0.798	3.68722e-12	CA1/CA2		Ufm1	1.64872e-12	0.294344	0.967	0.72	5.11977e-08	CA1/CA2
								Creg2	1.32476e-16	0.262722	0.715	0.337	4.11377e-12	CA1/CA2		Got1	1.68906e-12	0.318792	1	0.915	5.24505e-08	CA1/CA2
								Rsrp1	1.50908e-16	0.334078	1	0.928	4.68613e-12	CA1/CA2		Timm10	1.72682e-12	0.297968	0.954	0.744	5.36228e-08	CA1/CA2
								Mcts1	1.54287e-16	0.380241	0.992	0.798	4.79107e-12	CA1/CA2		Srp14	1.885e-12	0.296385	0.993	0.961	5.8535e-08	CA1/CA2
								Atp5b	1.56492e-16	0.277823	1	0.998	4.85956e-12	CA1/CA2		Hnrnpab	2.06186e-12	0.315416	0.967	0.783	6.40271e-08	CA1/CA2
								Atp6v1e1	1.63817e-16	0.338755	1	0.984	5.087e-12	CA1/CA2		Arl1	2.20244e-12	0.325028	0.974	0.868	6.83924e-08	CA1/CA2
								Jph4	1.64152e-16	0.391567	0.977	0.749	5.09743e-12	CA1/CA2		Wdr83os	2.41571e-12	0.284656	0.974	0.816	7.50149e-08	CA1/CA2
								Abi1	1.67426e-16	0.399108	0.962	0.711	5.19909e-12	CA1/CA2		Park7	2.44148e-12	0.27413	1	0.939	7.58152e-08	CA1/CA2
								Actr3	2.07155e-16	0.397706	0.985	0.801	6.43277e-12	CA1/CA2		Nudt9	2.6504e-12	0.346789	0.922	0.7	8.23028e-08	CA1/CA2
								Uqcrb	2.2749e-16	0.284734	1	0.992	7.06423e-12	CA1/CA2		Acot7	2.71652e-12	0.295894	0.993	0.943	8.4356e-08	CA1/CA2
								Rapgefl1	2.55756e-16	0.30441	0.815	0.41	7.942e-12	CA1/CA2		Atp6ap2	2.76335e-12	0.292601	0.993	0.925	8.58102e-08	CA1/CA2
								Gls	2.84143e-16	0.425572	1	0.803	8.82348e-12	CA1/CA2		Myl12b	3.43033e-12	0.319016	1	0.948	1.06522e-07	CA1/CA2
								Pfn1	2.99261e-16	0.408026	0.992	0.873	9.29294e-12	CA1/CA2		Htatsf1	3.45291e-12	0.27778	0.817	0.523	1.07223e-07	CA1/CA2
								Ppp1r2	3.09497e-16	0.368967	0.992	0.825	9.6108e-12	CA1/CA2		Nsmf	3.51387e-12	0.266566	1	0.89	1.09116e-07	CA1/CA2
								Psd3	3.17219e-16	0.406374	1	0.772	9.85062e-12	CA1/CA2		Itm2c	3.82489e-12	0.331544	1	0.986	1.18774e-07	CA1/CA2
								Sowaha	3.18747e-16	0.314548	0.9	0.489	9.89805e-12	CA1/CA2		Lztr1	4.22071e-12	0.271666	0.928	0.642	1.31066e-07	CA1/CA2
								Psmb2	3.91916e-16	0.381794	0.992	0.854	1.21702e-11	CA1/CA2		Tmem38a	4.22607e-12	0.289294	0.935	0.664	1.31232e-07	CA1/CA2
								Lypla2	4.00317e-16	0.384995	0.923	0.613	1.24311e-11	CA1/CA2		Sucla2	4.60754e-12	0.320016	0.993	0.827	1.43078e-07	CA1/CA2
								Dtnbp1	4.09862e-16	0.364725	0.985	0.77	1.27274e-11	CA1/CA2		Syn2	5.33219e-12	0.375665	1	0.896	1.6558e-07	CA1/CA2
								Rtn4rl1	4.1916e-16	0.30382	0.854	0.461	1.30162e-11	CA1/CA2		Agap3	5.6666e-12	0.305465	0.967	0.839	1.75965e-07	CA1/CA2
								Lmo4	4.23125e-16	0.450774	1	0.75	1.31393e-11	CA1/CA2		Bri3	6.53146e-12	0.320896	1	0.918	2.02821e-07	CA1/CA2
								Slc35c2	4.24141e-16	0.296979	0.877	0.491	1.31708e-11	CA1/CA2		Itgb1bp1	6.65551e-12	0.26996	0.732	0.449	2.06674e-07	CA1/CA2
								Ankrd46	4.94625e-16	0.399363	0.977	0.781	1.53596e-11	CA1/CA2		Cdk5	7.64854e-12	0.290421	0.967	0.796	2.3751e-07	CA1/CA2
								Ubald1	5.22979e-16	0.403421	1	0.788	1.62401e-11	CA1/CA2		Tiprl	9.02212e-12	0.254031	0.85	0.546	2.80164e-07	CA1/CA2
								Rasgef1a	5.58667e-16	0.361585	0.992	0.694	1.73483e-11	CA1/CA2		Wbp11	9.1817e-12	0.255807	0.895	0.562	2.85119e-07	CA1/CA2
								Hspe1	5.75121e-16	0.294201	1	0.983	1.78592e-11	CA1/CA2		Tceal6	9.39836e-12	0.3075	0.961	0.707	2.91847e-07	CA1/CA2
								Numbl	6.38256e-16	0.363668	0.9	0.544	1.98198e-11	CA1/CA2		0610012G03Rik	9.56319e-12	0.309171	0.993	0.926	2.96966e-07	CA1/CA2
								Basp1	7.29945e-16	0.41749	1	0.948	2.2667e-11	CA1/CA2		Ndufa10	9.61247e-12	0.279737	1	0.907	2.98496e-07	CA1/CA2
								Uqcr10	7.94413e-16	0.267056	1	0.997	2.46689e-11	CA1/CA2		Polr2h	9.79165e-12	0.254631	0.83	0.515	3.0406e-07	CA1/CA2
								Dclk1	8.31109e-16	0.450122	1	0.883	2.58084e-11	CA1/CA2		Akap11	1.05492e-11	0.26829	0.922	0.613	3.27586e-07	CA1/CA2
								Park7	8.55685e-16	0.307984	1	0.964	2.65716e-11	CA1/CA2		Ak4	1.06334e-11	0.309558	0.582	0.348	3.302e-07	CA1/CA2
								Zeb2	8.65644e-16	0.360964	0.846	0.518	2.68808e-11	CA1/CA2		Capzb	1.17455e-11	0.324927	0.993	0.9	3.64733e-07	CA1/CA2
								Edf1	8.71935e-16	0.290945	1	0.975	2.70762e-11	CA1/CA2		Idh3b	1.19193e-11	0.298251	1	0.931	3.7013e-07	CA1/CA2
								Ndufa10	8.99823e-16	0.347081	0.992	0.905	2.79422e-11	CA1/CA2		Eri3	1.27309e-11	0.296818	0.987	0.865	3.95334e-07	CA1/CA2
								Smim26	9.23871e-16	0.351709	0.992	0.802	2.8689e-11	CA1/CA2		Rheb	1.29724e-11	0.268883	1	0.914	4.02831e-07	CA1/CA2
								Eno1	9.9075e-16	0.349502	1	0.969	3.07658e-11	CA1/CA2		Map4k3	1.35573e-11	0.264608	0.745	0.437	4.20996e-07	CA1/CA2
								Trio	1.05674e-15	0.338942	0.977	0.603	3.28148e-11	CA1/CA2		Mapk10	1.39902e-11	0.322162	0.987	0.823	4.34438e-07	CA1/CA2
								Pgrmc1	1.1122e-15	0.416044	1	0.951	3.4537e-11	CA1/CA2		Olfm1	1.406e-11	0.360429	1	0.986	4.36607e-07	CA1/CA2
								Calm1	1.11575e-15	0.300524	1	0.999	3.46474e-11	CA1/CA2		Farsb	1.4548e-11	0.250688	0.837	0.542	4.51758e-07	CA1/CA2
								Celsr2	1.19306e-15	0.374908	0.915	0.595	3.7048e-11	CA1/CA2		Ppp1cc	1.46227e-11	0.29511	0.961	0.788	4.5408e-07	CA1/CA2
								Cycs	1.23903e-15	0.334636	1	0.983	3.84755e-11	CA1/CA2		Arf5	1.53812e-11	0.278812	0.974	0.86	4.77631e-07	CA1/CA2
								Ntrk3	1.37595e-15	0.307224	0.908	0.529	4.27273e-11	CA1/CA2		Rrp1	1.61362e-11	0.267382	1	0.885	5.01078e-07	CA1/CA2
								Nnat	1.50455e-15	0.469476	0.977	0.848	4.67207e-11	CA1/CA2		Ip6k1	1.66098e-11	0.273295	0.915	0.663	5.15785e-07	CA1/CA2
								Nptn	1.72843e-15	0.361492	1	0.97	5.36731e-11	CA1/CA2		Mink1	1.71125e-11	0.271055	0.85	0.587	5.31396e-07	CA1/CA2
								Pgk1	1.9251e-15	0.317031	1	0.981	5.97803e-11	CA1/CA2		Ptpra	1.84414e-11	0.323048	0.954	0.81	5.7266e-07	CA1/CA2
								Sphkap	1.97935e-15	0.446139	0.885	0.613	6.14649e-11	CA1/CA2		Psma2	1.84526e-11	0.292572	0.993	0.916	5.7301e-07	CA1/CA2
								Cyp46a1	2.03764e-15	0.376726	1	0.739	6.32748e-11	CA1/CA2		Dctn6	1.8779e-11	0.287275	0.974	0.798	5.83144e-07	CA1/CA2
								Nbea	2.0716e-15	0.375252	0.954	0.716	6.43294e-11	CA1/CA2		Higd2a	2.00099e-11	0.269954	1	0.953	6.21367e-07	CA1/CA2
								Ak5	2.18994e-15	0.447667	0.946	0.665	6.80043e-11	CA1/CA2		Brinp1	2.00447e-11	0.313193	0.902	0.645	6.22449e-07	CA1/CA2
								Ephx4	2.39288e-15	0.389319	0.931	0.617	7.4306e-11	CA1/CA2		Atp6v1b2	2.09238e-11	0.274644	1	0.953	6.49746e-07	CA1/CA2
								Pja2	2.44729e-15	0.343242	1	0.926	7.59957e-11	CA1/CA2		Acot13	2.12852e-11	0.269884	0.993	0.931	6.60968e-07	CA1/CA2
								Sf3b5	2.46989e-15	0.336463	1	0.849	7.66976e-11	CA1/CA2		Got2	2.16912e-11	0.30581	0.974	0.847	6.73578e-07	CA1/CA2
								Mast3	2.81369e-15	0.413763	0.969	0.688	8.73735e-11	CA1/CA2		Zer1	2.18849e-11	0.25819	0.895	0.643	6.79592e-07	CA1/CA2
								Inafm2	2.87672e-15	0.257772	0.785	0.415	8.93307e-11	CA1/CA2		Atxn10	2.19681e-11	0.272725	1	0.927	6.82175e-07	CA1/CA2
								Coro2b	3.63043e-15	0.349768	0.946	0.67	1.12736e-10	CA1/CA2		Timm13	2.22221e-11	0.254379	1	0.967	6.90062e-07	CA1/CA2
								Dnaja4	4.10157e-15	0.299611	0.892	0.556	1.27366e-10	CA1/CA2		Map4	2.45543e-11	0.277693	1	0.856	7.62486e-07	CA1/CA2
								Ufc1	4.52871e-15	0.343938	1	0.875	1.4063e-10	CA1/CA2		Swi5	2.63884e-11	0.256386	1	0.973	8.19438e-07	CA1/CA2
								Atpif1	5.08899e-15	0.296382	1	0.995	1.58029e-10	CA1/CA2		Dld	3.3987e-11	0.282561	0.941	0.703	1.0554e-06	CA1/CA2
								Gprin1	5.67062e-15	0.309829	0.938	0.572	1.7609e-10	CA1/CA2		Cap2	3.60802e-11	0.307541	0.974	0.695	1.1204e-06	CA1/CA2
								Slc24a2	5.90841e-15	0.396273	0.992	0.809	1.83474e-10	CA1/CA2		Commd3	3.66356e-11	0.279977	0.954	0.804	1.13764e-06	CA1/CA2
								Gabrb3	6.17568e-15	0.369534	0.977	0.725	1.91773e-10	CA1/CA2		Irak1bp1	4.07508e-11	0.283217	0.758	0.514	1.26543e-06	CA1/CA2
								Synj1	6.92045e-15	0.352197	0.992	0.884	2.14901e-10	CA1/CA2		Svop	4.28418e-11	0.305387	0.908	0.683	1.33037e-06	CA1/CA2
								St8sia3	6.95752e-15	0.332159	0.923	0.592	2.16052e-10	CA1/CA2		Map2k4	4.44108e-11	0.260393	0.902	0.641	1.37909e-06	CA1/CA2
								Stim2	7.12012e-15	0.298101	0.869	0.488	2.21101e-10	CA1/CA2		Ywhab	4.62705e-11	0.268111	1	0.969	1.43684e-06	CA1/CA2
								Tmem70	7.66094e-15	0.328176	0.969	0.662	2.37895e-10	CA1/CA2		Nisch	4.64882e-11	0.286939	1	0.938	1.4436e-06	CA1/CA2
								Ywhah	8.8663e-15	0.368758	1	0.994	2.75325e-10	CA1/CA2		Hras	5.87877e-11	0.254115	0.993	0.953	1.82553e-06	CA1/CA2
								Nr4a1	9.23724e-15	0.272133	0.892	0.508	2.86844e-10	CA1/CA2		Snap47	5.88676e-11	0.259124	1	0.948	1.82802e-06	CA1/CA2
								Celf5	1.02772e-14	0.298146	0.908	0.539	3.19136e-10	CA1/CA2		Tmem179	6.26257e-11	0.270971	0.948	0.687	1.94472e-06	CA1/CA2
								1810043G02Rik	1.11385e-14	0.267993	0.869	0.474	3.45884e-10	CA1/CA2		Mtpn	6.42976e-11	0.256487	0.961	0.806	1.99663e-06	CA1/CA2
								Irak1bp1	1.12718e-14	0.303495	0.869	0.502	3.50024e-10	CA1/CA2		Gabarapl1	7.18491e-11	0.280739	1	0.963	2.23113e-06	CA1/CA2
								Atp6v1f	1.13557e-14	0.283318	1	0.983	3.52628e-10	CA1/CA2		Snph	8.14482e-11	0.257385	0.967	0.723	2.52921e-06	CA1/CA2
								Epha4	1.16991e-14	0.337393	0.931	0.587	3.63292e-10	CA1/CA2		Pgm2l1	8.26732e-11	0.28082	0.987	0.786	2.56725e-06	CA1/CA2
								Brinp1	1.22648e-14	0.318923	1	0.7	3.8086e-10	CA1/CA2		Kif1bp	9.20019e-11	0.296525	0.967	0.799	2.85694e-06	CA1/CA2
								Ptpra	1.25088e-14	0.329126	0.992	0.836	3.88436e-10	CA1/CA2		Sik3	9.63914e-11	0.267227	0.902	0.647	2.99324e-06	CA1/CA2
								Med24	1.31067e-14	0.283402	0.908	0.545	4.07003e-10	CA1/CA2		Rtraf	9.68799e-11	0.278151	0.987	0.878	3.00841e-06	CA1/CA2
								Mindy3	1.43431e-14	0.32385	0.862	0.533	4.45396e-10	CA1/CA2		Ppp1r2	9.73306e-11	0.302117	0.954	0.804	3.02241e-06	CA1/CA2
								Atp6v0b	1.4374e-14	0.31399	1	0.986	4.46356e-10	CA1/CA2		Banf1	1.04338e-10	0.290163	0.987	0.801	3.24001e-06	CA1/CA2
								Fam49a	1.49563e-14	0.318436	0.985	0.667	4.64439e-10	CA1/CA2		Asphd2	1.12341e-10	0.286021	0.889	0.656	3.48852e-06	CA1/CA2
								1110065P20Rik	1.51693e-14	0.335147	0.992	0.899	4.71052e-10	CA1/CA2		Skp1a	1.15158e-10	0.263779	0.993	0.953	3.57599e-06	CA1/CA2
								Fabp3	1.55768e-14	0.414137	1	0.868	4.83708e-10	CA1/CA2		Oxr1	1.30347e-10	0.272519	0.993	0.859	4.04766e-06	CA1/CA2
								Sorl1	1.58935e-14	0.374266	0.969	0.737	4.93541e-10	CA1/CA2		Ssbp4	1.36947e-10	0.275278	0.987	0.774	4.2526e-06	CA1/CA2
								Sdhb	1.82035e-14	0.321762	0.985	0.95	5.65273e-10	CA1/CA2		Calb1	1.57833e-10	0.320962	0.908	0.627	4.90118e-06	CA1/CA2
								Prdx2	2.00124e-14	0.291653	1	0.983	6.21445e-10	CA1/CA2		Por	1.6724e-10	0.263806	0.784	0.504	5.19331e-06	CA1/CA2
								Dnal4	2.01853e-14	0.345381	0.923	0.617	6.26813e-10	CA1/CA2		Fam220a	1.71415e-10	0.258775	0.791	0.535	5.32294e-06	CA1/CA2
								Sdcbp	2.0342e-14	0.343251	0.992	0.825	6.3168e-10	CA1/CA2		Pantr1	1.8425e-10	0.288867	0.993	0.862	5.72152e-06	CA1/CA2
								Parp1	2.0362e-14	0.281587	0.862	0.491	6.32302e-10	CA1/CA2		Psmb5	1.88716e-10	0.25674	1	0.942	5.86019e-06	CA1/CA2
								Mrps12	2.19841e-14	0.329477	1	0.901	6.82673e-10	CA1/CA2		Serbp1	1.9838e-10	0.263335	0.993	0.887	6.16031e-06	CA1/CA2
								Fam19a1	2.29786e-14	0.250175	0.8	0.395	7.13554e-10	CA1/CA2		Trappc2l	1.98806e-10	0.260577	0.993	0.893	6.17351e-06	CA1/CA2
								Dlgap1	2.45757e-14	0.361843	0.985	0.731	7.6315e-10	CA1/CA2		Pdxp	2.17023e-10	0.254698	1	0.836	6.73921e-06	CA1/CA2
								Pycr2	2.64884e-14	0.255507	0.8	0.421	8.22543e-10	CA1/CA2		Rbbp7	2.19487e-10	0.284842	0.948	0.795	6.81573e-06	CA1/CA2
								Wdr7	2.76293e-14	0.316495	0.985	0.686	8.57973e-10	CA1/CA2		Ppid	2.23819e-10	0.291864	0.941	0.742	6.95027e-06	CA1/CA2
								Ube2b	2.82099e-14	0.319468	1	0.908	8.76001e-10	CA1/CA2		Commd8	2.57594e-10	0.260914	0.889	0.67	7.99908e-06	CA1/CA2
								Sptbn2	3.06356e-14	0.379055	0.992	0.84	9.51326e-10	CA1/CA2		Fam49a	2.71308e-10	0.275595	0.941	0.656	8.42494e-06	CA1/CA2
								Slc25a22	3.18118e-14	0.359597	1	0.764	9.87853e-10	CA1/CA2		Ppp1r9a	2.78815e-10	0.285025	0.922	0.635	8.65805e-06	CA1/CA2
								Rheb	3.19525e-14	0.334123	1	0.922	9.92221e-10	CA1/CA2		Atp6v1a	2.87675e-10	0.25685	0.987	0.9	8.93318e-06	CA1/CA2
								Timm13	4.04076e-14	0.286434	1	0.974	1.25478e-09	CA1/CA2		Ahsa1	2.96587e-10	0.266464	0.967	0.813	9.20992e-06	CA1/CA2
								Lrrc73	4.25105e-14	0.310818	0.923	0.56	1.32008e-09	CA1/CA2		Uchl3	3.05783e-10	0.256437	0.882	0.646	9.49549e-06	CA1/CA2
								Stk25	4.86068e-14	0.358736	0.992	0.837	1.50939e-09	CA1/CA2		Med10	3.34754e-10	0.276189	0.856	0.615	1.03951e-05	CA1/CA2
								Rab3ip	5.01825e-14	0.260568	0.846	0.457	1.55832e-09	CA1/CA2		Map1b	3.89915e-10	0.257381	1	0.933	1.2108e-05	CA1/CA2
								Sec14l1	5.45196e-14	0.332606	0.923	0.605	1.693e-09	CA1/CA2		Aprt	4.24766e-10	0.277538	0.948	0.651	1.31903e-05	CA1/CA2
								Eid1	6.16312e-14	0.332537	1	0.911	1.91383e-09	CA1/CA2		Atp6v1d	4.33156e-10	0.274905	0.993	0.919	1.34508e-05	CA1/CA2
								Olfm1	6.30123e-14	0.493077	1	0.981	1.95672e-09	CA1/CA2		Dnal4	4.5489e-10	0.255246	0.83	0.572	1.41257e-05	CA1/CA2
								Mettl23	6.41341e-14	0.301652	0.9	0.605	1.99156e-09	CA1/CA2		Bmyc	4.99876e-10	0.269661	0.974	0.85	1.55226e-05	CA1/CA2
								Gtf2h5	6.57643e-14	0.335422	0.992	0.9	2.04218e-09	CA1/CA2		Eid2	5.2942e-10	0.271359	0.908	0.707	1.64401e-05	CA1/CA2
								Arpc4	6.6299e-14	0.367738	0.969	0.786	2.05878e-09	CA1/CA2		Matr3	5.49664e-10	0.254551	0.993	0.916	1.70687e-05	CA1/CA2
								Opcml	7.07603e-14	0.298833	0.977	0.667	2.19732e-09	CA1/CA2		1500011B03Rik	6.02787e-10	0.280779	0.987	0.843	1.87183e-05	CA1/CA2
								Commd3	7.59719e-14	0.331238	1	0.8	2.35915e-09	CA1/CA2		Enc1	6.58891e-10	0.271461	1	0.833	2.04605e-05	CA1/CA2
								Wdr83os	9.8031e-14	0.35404	0.992	0.839	3.04416e-09	CA1/CA2		Prkar1b	6.67921e-10	0.27857	1	0.931	2.07409e-05	CA1/CA2
								Uchl3	1.07599e-13	0.302323	0.985	0.656	3.34126e-09	CA1/CA2		Hprt	6.70883e-10	0.276169	0.993	0.853	2.08329e-05	CA1/CA2
								Slc1a1	1.15513e-13	0.271981	0.938	0.548	3.58703e-09	CA1/CA2		Hnrnpa2b1	7.77623e-10	0.259707	0.993	0.939	2.41475e-05	CA1/CA2
								Rab6a	1.17537e-13	0.336871	1	0.959	3.64989e-09	CA1/CA2		Tmem70	7.8692e-10	0.257601	0.908	0.66	2.44362e-05	CA1/CA2
								Ccdc85b	1.24635e-13	0.338048	0.969	0.758	3.87029e-09	CA1/CA2		Cep19	7.96232e-10	0.25812	0.902	0.65	2.47254e-05	CA1/CA2
								Itm2c	1.26289e-13	0.355361	1	0.984	3.92166e-09	CA1/CA2		Cotl1	8.03709e-10	0.264586	0.843	0.544	2.49576e-05	CA1/CA2
								Agap3	1.3995e-13	0.341021	0.985	0.867	4.34588e-09	CA1/CA2		Dync1i1	8.82233e-10	0.259364	0.948	0.718	2.7396e-05	CA1/CA2
								Tcp1	1.4e-13	0.325153	0.992	0.91	4.34742e-09	CA1/CA2		Uqcrfs1	8.99023e-10	0.253258	1	0.945	2.79174e-05	CA1/CA2
								Crls1	1.43404e-13	0.27567	0.885	0.521	4.45311e-09	CA1/CA2		Pea15a	9.25683e-10	0.337446	1	0.976	2.87452e-05	CA1/CA2
								Hist3h2a	1.44048e-13	0.336591	0.9	0.632	4.47311e-09	CA1/CA2		Dgkz	9.58215e-10	0.266178	0.948	0.709	2.97555e-05	CA1/CA2
								Nmt1	1.44212e-13	0.311952	0.938	0.637	4.47822e-09	CA1/CA2		Itpa	1.00735e-09	0.276209	0.928	0.699	3.12813e-05	CA1/CA2
								Dgkb	1.56523e-13	0.298346	0.892	0.527	4.86051e-09	CA1/CA2		Praf2	1.28465e-09	0.254811	0.993	0.813	3.98922e-05	CA1/CA2
								Large1	1.59299e-13	0.298573	0.962	0.636	4.94671e-09	CA1/CA2		Slc25a5	1.45691e-09	0.255304	1	0.968	4.52413e-05	CA1/CA2
								Lztr1	1.61596e-13	0.323977	0.962	0.685	5.01803e-09	CA1/CA2		Ubr3	1.48856e-09	0.25557	0.876	0.631	4.62243e-05	CA1/CA2
								Pfkl	1.7677e-13	0.352317	0.946	0.693	5.48923e-09	CA1/CA2		Lin7b	1.51292e-09	0.254077	0.967	0.722	4.69807e-05	CA1/CA2
								Dnajc30	1.83115e-13	0.305352	0.946	0.64	5.68628e-09	CA1/CA2		Vstm2l	1.52865e-09	0.255551	0.935	0.689	4.74691e-05	CA1/CA2
								Homer1	1.84547e-13	0.30108	0.985	0.607	5.73073e-09	CA1/CA2		Mgst3	1.52999e-09	0.329409	1	0.92	4.75108e-05	CA1/CA2
								Rae1	1.86693e-13	0.270534	0.854	0.491	5.79738e-09	CA1/CA2		Gnb5	1.54463e-09	0.276861	0.941	0.726	4.79654e-05	CA1/CA2
								Ahsa1	2.06831e-13	0.323229	1	0.845	6.42271e-09	CA1/CA2		Ap2s1	1.62939e-09	0.25723	1	0.959	5.05973e-05	CA1/CA2
								Ccdc32	2.07595e-13	0.305535	0.9	0.61	6.44644e-09	CA1/CA2		6330403K07Rik	1.84791e-09	0.310017	0.993	0.932	5.73832e-05	CA1/CA2
								Mapk10	2.11985e-13	0.355331	0.992	0.856	6.58276e-09	CA1/CA2		Bex2	2.08014e-09	0.270509	1	0.987	6.45947e-05	CA1/CA2
								Rpl22l1	2.21057e-13	0.252142	1	0.994	6.86448e-09	CA1/CA2		Klhdc3	2.18603e-09	0.26203	0.954	0.729	6.78826e-05	CA1/CA2
								Lancl1	2.33706e-13	0.356355	0.985	0.826	7.25728e-09	CA1/CA2		Idh3a	2.24784e-09	0.270687	1	0.873	6.98021e-05	CA1/CA2
								Anxa7	2.46683e-13	0.288623	0.923	0.579	7.66024e-09	CA1/CA2		Polr1d	2.27353e-09	0.26526	0.993	0.904	7.06e-05	CA1/CA2
								Dnaja1	2.8327e-13	0.282712	1	0.979	8.79639e-09	CA1/CA2		Smim13	2.28762e-09	0.269535	0.954	0.802	7.10375e-05	CA1/CA2
								Praf2	2.97213e-13	0.298066	0.992	0.839	9.22936e-09	CA1/CA2		Ppp1ca	3.12976e-09	0.254118	1	0.931	9.71884e-05	CA1/CA2
								Got1	3.15086e-13	0.32598	1	0.94	9.78436e-09	CA1/CA2		Clec2l	3.42466e-09	0.261416	0.948	0.709	0.000106346	CA1/CA2
								Arl1	3.15158e-13	0.311146	0.992	0.87	9.78659e-09	CA1/CA2		Rad23b	3.78652e-09	0.25304	0.941	0.7	0.000117583	CA1/CA2
								Tmem50b	3.46331e-13	0.329504	0.992	0.786	1.07546e-08	CA1/CA2		Uba1	4.08236e-09	0.263153	0.98	0.855	0.00012677	CA1/CA2
								Ripor1	3.5248e-13	0.259402	0.869	0.521	1.09456e-08	CA1/CA2		2210016L21Rik	6.10663e-09	0.257876	0.98	0.823	0.000189629	CA1/CA2
								Grcc10	3.70352e-13	0.323153	0.954	0.693	1.15005e-08	CA1/CA2		Psmb2	7.21937e-09	0.273559	0.98	0.842	0.000224183	CA1/CA2
								Arf3	3.9973e-13	0.355145	1	0.929	1.24128e-08	CA1/CA2		Prps1	8.42409e-09	0.270356	0.804	0.608	0.000261593	CA1/CA2
								Bri3	4.35474e-13	0.299628	0.992	0.921	1.35228e-08	CA1/CA2		Tm2d1	1.18166e-08	0.254703	0.948	0.752	0.000366942	CA1/CA2
								Ppp2r1a	4.92145e-13	0.284599	1	0.983	1.52826e-08	CA1/CA2		Araf	1.25379e-08	0.250705	0.974	0.84	0.000389341	CA1/CA2
								Prelid1	5.12015e-13	0.315232	1	0.938	1.58996e-08	CA1/CA2		Mrps6	2.5362e-08	0.25743	0.908	0.763	0.000787565	CA1/CA2
								Tmem246	5.3771e-13	0.287429	0.985	0.71	1.66975e-08	CA1/CA2		Scg2	3.91215e-08	0.269472	0.974	0.817	0.00121484	CA1/CA2
								Vdac1	5.4136e-13	0.319124	1	0.931	1.68108e-08	CA1/CA2		Nptx2	2.35757e-07	0.253088	0.484	0.282	0.00732096	CA1/CA2
								Rrp7a	6.41184e-13	0.28805	0.938	0.642	1.99107e-08	CA1/CA2		Gabra1	1.34689e-06	0.301151	0.987	0.892	0.0418251	CA1/CA2
								Ndufc2	7.25911e-13	0.260709	1	0.986	2.25417e-08	CA1/CA2		Timp2	4.45203e-06	0.27971	0.941	0.848	0.138249	CA1/CA2
								Dgkz	7.9505e-13	0.366953	0.985	0.751	2.46887e-08	CA1/CA2		Lxn	2.40766e-05	0.441658	0.843	0.674	0.747649	CA1/CA2
								Ttc9b	8.02248e-13	0.290003	1	0.852	2.49122e-08	CA1/CA2		Fxyd6	0.00130726	0.315931	0.85	0.77	1	CA1/CA2
								Snx3	8.35242e-13	0.279222	1	0.959	2.59368e-08	CA1/CA2		Nme7	0.00614834	0.374932	0.732	0.611	1	CA1/CA2
								Bex2	8.91264e-13	0.311378	1	0.985	2.76764e-08	CA1/CA2		Atp2a1	1.36607e-163	0.343871	0.373	0.002	4.24205e-159	Thalamus
								Dctn6	9.10085e-13	0.327491	0.977	0.81	2.82609e-08	CA1/CA2		Synpo2	2.27064e-150	1.00855	0.898	0.05	7.05102e-146	Thalamus
								Pradc1	9.3902e-13	0.278836	0.762	0.417	2.91594e-08	CA1/CA2		Plekhg1	2.93967e-149	1.5147	0.949	0.06	9.12854e-145	Thalamus
								Psd	1.12271e-12	0.370004	1	0.805	3.48634e-08	CA1/CA2		Gbx2	2.72366e-139	0.913419	0.729	0.031	8.45779e-135	Thalamus
								Naa38	1.1572e-12	0.29255	1	0.94	3.59346e-08	CA1/CA2		Vipr2	7.43131e-135	0.51692	0.525	0.014	2.30764e-130	Thalamus
								Psma4	1.23574e-12	0.325193	1	0.816	3.83736e-08	CA1/CA2		Cfap221	6.76987e-133	0.291869	0.39	0.005	2.10225e-128	Thalamus
								Coq2	1.32074e-12	0.305191	0.992	0.772	4.10128e-08	CA1/CA2		Zic1	4.32943e-121	1.8604	1	0.094	1.34442e-116	Thalamus
								Nipsnap1	1.35182e-12	0.306372	0.946	0.637	4.1978e-08	CA1/CA2		Lef1	9.57697e-117	0.916134	0.797	0.051	2.97394e-112	Thalamus
								Myt1l	1.38781e-12	0.296684	0.985	0.685	4.30956e-08	CA1/CA2		Rgs16	4.4286e-115	1.48291	1	0.099	1.37521e-110	Thalamus
								Pip4k2c	1.40925e-12	0.253954	0.915	0.549	4.37613e-08	CA1/CA2		Slitrk6	1.21314e-107	0.549853	0.559	0.023	3.76716e-103	Thalamus
								Tnfrsf21	1.42309e-12	0.251187	0.838	0.478	4.41913e-08	CA1/CA2		Tnnt1	1.59482e-102	2.56125	0.983	0.116	4.95239e-98	Thalamus
								Fam162a	1.45105e-12	0.316472	0.992	0.856	4.50593e-08	CA1/CA2		Shox2	2.57019e-94	1.08378	0.898	0.092	7.9812e-90	Thalamus
								Zfp580	1.66447e-12	0.25879	0.885	0.538	5.16866e-08	CA1/CA2		Prkcd	3.96684e-89	2.9386	0.983	0.14	1.23182e-84	Thalamus
								Kifap3	1.81663e-12	0.32691	0.992	0.89	5.64119e-08	CA1/CA2		Gpr4	1.81982e-84	0.70188	0.678	0.052	5.65109e-80	Thalamus
								Srp9	1.82183e-12	0.322694	1	0.906	5.65732e-08	CA1/CA2		Mrvi1	3.23808e-80	0.346768	0.424	0.018	1.00552e-75	Thalamus
								Chpf	1.9008e-12	0.299831	0.938	0.651	5.90257e-08	CA1/CA2		Amotl1	5.80892e-78	1.29058	1	0.157	1.80384e-73	Thalamus
								Cap2	1.95402e-12	0.325583	0.977	0.72	6.06783e-08	CA1/CA2		Vav3	6.9785e-77	0.80588	0.78	0.083	2.16703e-72	Thalamus
								Lxn	1.99059e-12	0.697445	0.962	0.672	6.18137e-08	CA1/CA2		Rab37	1.05276e-75	0.712827	0.661	0.057	3.26913e-71	Thalamus
								Chchd6	2.07946e-12	0.342872	0.962	0.811	6.45734e-08	CA1/CA2		Adamts15	1.45314e-75	0.652603	0.593	0.045	4.51242e-71	Thalamus
								Zer1	2.30232e-12	0.324015	0.962	0.714	7.14939e-08	CA1/CA2		Slc12a8	1.42385e-71	0.285229	0.322	0.011	4.42149e-67	Thalamus
								Tub	2.34122e-12	0.269368	0.9	0.529	7.2702e-08	CA1/CA2		Eps8l2	3.67136e-71	0.61932	0.559	0.042	1.14007e-66	Thalamus
								Snx10	2.43503e-12	0.339495	0.969	0.75	7.56149e-08	CA1/CA2		Endou	4.20375e-65	0.359924	0.475	0.031	1.30539e-60	Thalamus
								Gria3	2.44232e-12	0.28517	0.992	0.626	7.58413e-08	CA1/CA2		Grm1	1.1721e-62	1.1697	0.932	0.175	3.63973e-58	Thalamus
								Mmp17	2.51647e-12	0.300591	0.977	0.629	7.81438e-08	CA1/CA2		Fam19a4	2.40259e-62	0.318255	0.356	0.017	7.46075e-58	Thalamus
								Arpc5l	2.68222e-12	0.298388	0.992	0.896	8.3291e-08	CA1/CA2		Smpx	1.24416e-61	0.291499	0.271	0.009	3.86349e-57	Thalamus
								Sucla2	2.70196e-12	0.295289	0.969	0.835	8.39038e-08	CA1/CA2		Ramp3	1.38739e-59	1.98012	0.983	0.243	4.30828e-55	Thalamus
								Svop	2.96297e-12	0.317775	0.969	0.725	9.20092e-08	CA1/CA2		Ptpn3	1.59347e-59	1.84133	0.983	0.247	4.9482e-55	Thalamus
								Fam220a	2.97411e-12	0.280403	0.9	0.575	9.23549e-08	CA1/CA2		Cacng5	3.353e-59	0.491452	0.576	0.054	1.04121e-54	Thalamus
								Tiprl	3.30387e-12	0.269929	0.915	0.587	1.02595e-07	CA1/CA2		Plekhd1	3.12034e-58	0.406367	0.441	0.03	9.68958e-54	Thalamus
								Polr2h	3.46322e-12	0.267608	0.908	0.551	1.07543e-07	CA1/CA2		Patj	4.5027e-57	1.2946	0.847	0.156	1.39822e-52	Thalamus
								Gnb5	3.70071e-12	0.336896	0.985	0.74	1.14918e-07	CA1/CA2		Hcn4	5.5262e-56	0.372229	0.458	0.034	1.71605e-51	Thalamus
								Ndufa8	3.74652e-12	0.267332	1	0.97	1.16341e-07	CA1/CA2		Ntng1	3.47547e-54	1.90642	1	0.305	1.07924e-49	Thalamus
								Atxn10	4.02099e-12	0.302984	1	0.935	1.24864e-07	CA1/CA2		Grm4	4.02912e-54	0.625077	0.695	0.093	1.25116e-49	Thalamus
								Fam234b	4.83622e-12	0.301979	0.962	0.695	1.50179e-07	CA1/CA2		Prkch	2.08808e-50	0.482857	0.525	0.053	6.48411e-46	Thalamus
								Por	5.3102e-12	0.265113	0.908	0.577	1.64898e-07	CA1/CA2		Tcf7l2	2.18575e-50	1.93879	0.983	0.297	6.78741e-46	Thalamus
								Sik3	5.34928e-12	0.311593	0.938	0.712	1.66111e-07	CA1/CA2		Rora	2.59838e-48	2.07131	0.983	0.364	8.06875e-44	Thalamus
								Lin7b	5.44631e-12	0.309727	0.969	0.738	1.69124e-07	CA1/CA2		Kitl	6.17603e-47	1.21993	0.949	0.26	1.91784e-42	Thalamus
								Ndufa12	6.58466e-12	0.253919	1	0.991	2.04473e-07	CA1/CA2		1810041L15Rik	1.77394e-45	1.02903	0.864	0.209	5.50861e-41	Thalamus
								Sort1	6.69552e-12	0.310625	0.977	0.831	2.07916e-07	CA1/CA2		Gm17634	5.01636e-45	0.403614	0.492	0.051	1.55773e-40	Thalamus
								Pdxp	7.99519e-12	0.303396	0.992	0.88	2.48275e-07	CA1/CA2		Zmat4	5.05987e-45	1.46785	0.949	0.311	1.57124e-40	Thalamus
								Wbp11	9.20492e-12	0.273729	0.915	0.622	2.85841e-07	CA1/CA2		Plcb4	1.73157e-44	1.96544	1	0.453	5.37703e-40	Thalamus
								Actr2	9.63811e-12	0.314417	0.985	0.765	2.99292e-07	CA1/CA2		Zdhhc22	1.06115e-43	1.07443	0.915	0.249	3.29518e-39	Thalamus
								Rpusd1	9.95597e-12	0.258598	0.877	0.542	3.09163e-07	CA1/CA2		Rims3	2.57259e-43	1.51074	1	0.436	7.98868e-39	Thalamus
								Rnf187	1.06577e-11	0.253778	1	0.973	3.30953e-07	CA1/CA2		Adra1b	5.17853e-43	0.658264	0.729	0.135	1.60809e-38	Thalamus
								Epn1	1.13519e-11	0.295925	1	0.931	3.5251e-07	CA1/CA2		Ptpn4	8.79744e-43	2.20424	1	0.51	2.73187e-38	Thalamus
								Rfxap	1.21842e-11	0.271248	0.908	0.54	3.78355e-07	CA1/CA2		Adarb1	6.78985e-42	2.15562	1	0.584	2.10845e-37	Thalamus
								Dync1h1	1.23221e-11	0.305024	0.992	0.905	3.82639e-07	CA1/CA2		Slc17a6	7.56108e-42	1.4515	1	0.362	2.34794e-37	Thalamus
								Coa3	1.38116e-11	0.27645	1	0.948	4.2889e-07	CA1/CA2		Cit	3.56317e-41	1.1631	0.915	0.295	1.10647e-36	Thalamus
								Gabbr1	1.39142e-11	0.274749	1	0.952	4.32077e-07	CA1/CA2		Sh3d19	3.71687e-41	0.587598	0.678	0.115	1.1542e-36	Thalamus
								Zcchc18	1.51029e-11	0.300983	0.992	0.913	4.68991e-07	CA1/CA2		Opn3	5.50107e-41	0.559149	0.61	0.092	1.70825e-36	Thalamus
								Naa20	1.60218e-11	0.29948	0.992	0.759	4.97526e-07	CA1/CA2		Cpne9	5.30171e-40	0.794944	0.814	0.179	1.64634e-35	Thalamus
								Polr1d	1.8203e-11	0.306594	0.992	0.91	5.65258e-07	CA1/CA2		Rasd1	5.75027e-40	0.975397	0.712	0.145	1.78563e-35	Thalamus
								Hnrnpab	1.86252e-11	0.307689	0.992	0.793	5.78368e-07	CA1/CA2		Zfp804a	5.95542e-40	0.591779	0.661	0.114	1.84934e-35	Thalamus
								Psma1	1.91335e-11	0.305004	0.985	0.831	5.94153e-07	CA1/CA2		Pdp1	1.65631e-39	2.09166	1	0.635	5.14334e-35	Thalamus
								Yjefn3	2.15763e-11	0.25513	0.654	0.293	6.7001e-07	CA1/CA2		Rnf152	1.3026e-38	0.452255	0.559	0.08	4.04495e-34	Thalamus
								Dad1	2.22792e-11	0.260614	1	0.963	6.91837e-07	CA1/CA2		Rgs3	2.34931e-38	0.957258	0.932	0.298	7.2953e-34	Thalamus
								Scg2	2.23842e-11	0.366692	0.992	0.846	6.95097e-07	CA1/CA2		Vwc2	3.01249e-38	0.711796	0.729	0.15	9.35469e-34	Thalamus
								Atp6v1a	2.3862e-11	0.271166	1	0.914	7.40986e-07	CA1/CA2		Kcnc2	5.77394e-38	1.58471	0.983	0.499	1.79298e-33	Thalamus
								Dync1i1	2.456e-11	0.292804	0.977	0.732	7.62663e-07	CA1/CA2		Tanc1	6.85971e-38	0.965054	0.915	0.269	2.13014e-33	Thalamus
								Gorasp2	2.82927e-11	0.319394	0.931	0.707	8.78573e-07	CA1/CA2		Atp2a2	7.05899e-38	1.57413	1	0.962	2.19203e-33	Thalamus
								Eef1a2	2.93617e-11	0.286174	1	0.949	9.11768e-07	CA1/CA2		Gm3510	1.67222e-37	0.355051	0.407	0.042	5.19275e-33	Thalamus
								Rhob	3.03843e-11	0.276597	0.985	0.9	9.43525e-07	CA1/CA2		Nexn	1.48116e-36	0.307694	0.373	0.036	4.59943e-32	Thalamus
								Naxd	3.12479e-11	0.250475	0.946	0.671	9.7034e-07	CA1/CA2		Olfm3	1.61333e-36	0.984362	0.932	0.292	5.00987e-32	Thalamus
								Aprt	3.18937e-11	0.273529	0.954	0.673	9.90394e-07	CA1/CA2		Ildr2	1.79209e-36	1.06112	0.932	0.316	5.56498e-32	Thalamus
								Mrpl57	3.20259e-11	0.294705	0.985	0.809	9.94501e-07	CA1/CA2		Elmo1	1.88108e-36	1.43819	1	0.591	5.84132e-32	Thalamus
								Vstm2l	3.34719e-11	0.387856	0.954	0.723	1.0394e-06	CA1/CA2		Syt9	2.03672e-36	0.505236	0.559	0.087	6.32462e-32	Thalamus
								Tcf4	3.3876e-11	0.275984	0.977	0.754	1.05195e-06	CA1/CA2		Socs6	3.31823e-36	0.59241	0.729	0.158	1.03041e-31	Thalamus
								Atp6v1d	3.60037e-11	0.299939	1	0.926	1.11802e-06	CA1/CA2		Nell1	4.47565e-36	0.952587	0.932	0.3	1.38982e-31	Thalamus
								Mdh1	3.63046e-11	0.282093	1	0.995	1.12737e-06	CA1/CA2		Pcp4	1.18185e-35	2.86488	1	0.984	3.67001e-31	Thalamus
								Timm10	3.68634e-11	0.295644	0.985	0.762	1.14472e-06	CA1/CA2		Xylt2	1.53225e-35	0.731487	0.763	0.181	4.75808e-31	Thalamus
								Scand1	4.03363e-11	0.307511	1	0.928	1.25256e-06	CA1/CA2		Fam222a	8.69471e-35	0.4223	0.492	0.068	2.69997e-30	Thalamus
								Atp6v1c1	4.18082e-11	0.305424	1	0.913	1.29827e-06	CA1/CA2		Tiam1	9.54104e-35	0.993708	0.915	0.313	2.96278e-30	Thalamus
								Nme1	4.39819e-11	0.273029	1	0.982	1.36577e-06	CA1/CA2		Gabra4	2.25024e-34	1.49086	0.966	0.44	6.98766e-30	Thalamus
								Tomm40	4.44092e-11	0.27126	0.954	0.74	1.37904e-06	CA1/CA2		Tunar	4.65289e-34	0.612594	0.712	0.153	1.44486e-29	Thalamus
								Cisd1	4.46241e-11	0.261424	1	0.965	1.38571e-06	CA1/CA2		Clmn	8.02463e-34	1.02092	0.864	0.269	2.49189e-29	Thalamus
								Necap1	4.51725e-11	0.306748	0.977	0.816	1.40274e-06	CA1/CA2		Gjc1	9.59174e-34	0.441008	0.492	0.069	2.97852e-29	Thalamus
								Cox14	4.62819e-11	0.250017	0.992	0.947	1.43719e-06	CA1/CA2		Foxp2	1.43993e-33	0.558812	0.678	0.133	4.47143e-29	Thalamus
								Tmem14c	5.22528e-11	0.276892	1	0.806	1.62261e-06	CA1/CA2		Bok	1.73215e-33	1.25829	0.983	0.482	5.37885e-29	Thalamus
								Nop10	5.26372e-11	0.283739	0.992	0.94	1.63454e-06	CA1/CA2		Rassf3	2.44936e-33	0.630467	0.627	0.125	7.606e-29	Thalamus
								Mrpl33	5.43153e-11	0.259844	0.992	0.905	1.68665e-06	CA1/CA2		Slc29a1	2.97298e-33	0.631269	0.746	0.179	9.23199e-29	Thalamus
								Banf1	5.62273e-11	0.295693	0.977	0.811	1.74603e-06	CA1/CA2		Vangl1	4.30432e-33	0.289497	0.373	0.04	1.33662e-28	Thalamus
								Eef1akmt1	5.67387e-11	0.279928	0.969	0.7	1.76191e-06	CA1/CA2		Samd5	6.19035e-33	0.526792	0.661	0.133	1.92229e-28	Thalamus
								B4gat1	5.81154e-11	0.293847	0.977	0.786	1.80466e-06	CA1/CA2		Ndrg4	1.21231e-32	1.13067	1	0.978	3.76459e-28	Thalamus
								Tm2d1	6.22139e-11	0.292198	0.962	0.767	1.93193e-06	CA1/CA2		Medag	2.92588e-32	0.422257	0.576	0.102	9.08573e-28	Thalamus
								Apbb1	6.50955e-11	0.26432	1	0.963	2.02141e-06	CA1/CA2		Sgpp2	5.55975e-32	0.574718	0.627	0.126	1.72647e-27	Thalamus
								Dlg3	6.96792e-11	0.261219	0.946	0.619	2.16375e-06	CA1/CA2		Nrip3	2.04085e-31	1.08578	0.983	0.459	6.33745e-27	Thalamus
								Pi4ka	7.45955e-11	0.29122	1	0.815	2.31642e-06	CA1/CA2		Inpp5a	2.39993e-31	1.01873	0.949	0.422	7.45249e-27	Thalamus
								Ncoa1	7.90437e-11	0.260193	0.931	0.583	2.45454e-06	CA1/CA2		Ccdc136	7.23101e-31	1.20652	0.983	0.628	2.24544e-26	Thalamus
								Mrps26	7.93508e-11	0.260291	0.977	0.815	2.46408e-06	CA1/CA2		Plekha7	7.92747e-31	0.49954	0.559	0.104	2.46172e-26	Thalamus
								Epha5	8.22196e-11	0.253125	0.815	0.486	2.55316e-06	CA1/CA2		Trnp1	1.14677e-30	1.09924	1	0.905	3.56107e-26	Thalamus
								Mff	8.43825e-11	0.265735	1	0.939	2.62033e-06	CA1/CA2		AI593442	2.0206e-30	1.1075	0.983	0.559	6.27458e-26	Thalamus
								Psma2	8.63506e-11	0.255836	1	0.932	2.68144e-06	CA1/CA2		Nsmf	3.23048e-30	1.22136	1	0.894	1.00316e-25	Thalamus
								Syn1	9.51597e-11	0.309523	1	0.886	2.95499e-06	CA1/CA2		Pitpnc1	5.23867e-30	0.916583	0.949	0.374	1.62676e-25	Thalamus
								Calb1	1.02629e-10	0.379585	0.869	0.65	3.18694e-06	CA1/CA2		Fam20c	2.35064e-29	1.18851	0.881	0.404	7.29944e-25	Thalamus
								Lrp11	1.14137e-10	0.306465	0.946	0.695	3.54428e-06	CA1/CA2		Vash2	2.82012e-29	0.285239	0.305	0.03	8.75732e-25	Thalamus
								Pnmal1	1.20129e-10	0.283568	0.985	0.675	3.73035e-06	CA1/CA2		Ogfrl1	3.69714e-29	1.08241	1	0.656	1.14807e-24	Thalamus
								Cx3cl1	1.20374e-10	0.293541	1	0.897	3.73796e-06	CA1/CA2		Rgs8	5.13484e-29	0.838751	0.864	0.319	1.59452e-24	Thalamus
								Uba1	1.20774e-10	0.277874	0.977	0.884	3.7504e-06	CA1/CA2		Trpc3	5.36684e-29	0.420699	0.542	0.099	1.66656e-24	Thalamus
								Zfp706	1.34155e-10	0.284479	1	0.95	4.1659e-06	CA1/CA2		Adarb2	6.28061e-29	0.61023	0.627	0.141	1.95032e-24	Thalamus
								Csnk2b	1.40493e-10	0.270143	1	0.851	4.36272e-06	CA1/CA2		Kcnd2	8.51714e-29	1.18458	0.966	0.554	2.64483e-24	Thalamus
								Rrp1	1.5213e-10	0.291489	0.992	0.892	4.7241e-06	CA1/CA2		Cacna1g	1.3027e-28	0.692451	0.78	0.232	4.04527e-24	Thalamus
								Sumo2	1.59524e-10	0.290359	1	0.972	4.95369e-06	CA1/CA2		Lrtm2	3.26885e-28	0.841589	0.814	0.298	1.01508e-23	Thalamus
								Kif1bp	1.6397e-10	0.291867	0.992	0.822	5.09177e-06	CA1/CA2		Lhfp	3.75255e-28	0.831323	0.814	0.285	1.16528e-23	Thalamus
								Ppp1r9a	1.79661e-10	0.26825	0.946	0.665	5.579e-06	CA1/CA2		Rasgrp1	1.13083e-27	1.4411	1	0.726	3.51156e-23	Thalamus
								Cep19	1.95986e-10	0.284606	0.962	0.651	6.08596e-06	CA1/CA2		Gpr153	1.23595e-27	0.615603	0.661	0.159	3.838e-23	Thalamus
								Psmd8	1.98313e-10	0.283901	0.992	0.856	6.15823e-06	CA1/CA2		Sptbn1	2.20502e-27	1.01863	1	0.946	6.84726e-23	Thalamus
								Psmb3	2.03347e-10	0.282363	1	0.921	6.31454e-06	CA1/CA2		Prox1	3.29173e-27	0.416843	0.61	0.125	1.02218e-22	Thalamus
								Zfand5	2.36845e-10	0.286496	0.985	0.794	7.35474e-06	CA1/CA2		Cdk5r1	4.08199e-27	1.15752	0.983	0.737	1.26758e-22	Thalamus
								Hras	2.71051e-10	0.267581	1	0.949	8.41695e-06	CA1/CA2		Aplp2	5.27859e-27	0.899416	1	0.917	1.63916e-22	Thalamus
								Tyro3	3.03079e-10	0.255831	0.923	0.583	9.41152e-06	CA1/CA2		Rap1gds1	7.08215e-27	1.09768	1	0.834	2.19922e-22	Thalamus
								Hprt	3.45808e-10	0.287362	0.992	0.866	1.07384e-05	CA1/CA2		Ncdn	7.19631e-27	0.947148	1	0.984	2.23467e-22	Thalamus
								Vps29	3.46363e-10	0.276594	1	0.883	1.07556e-05	CA1/CA2		Reps2	8.92738e-27	1.0978	1	0.729	2.77222e-22	Thalamus
								Tomm22	3.56637e-10	0.263429	1	0.869	1.10747e-05	CA1/CA2		Ankrd34c	2.63144e-26	0.35118	0.424	0.066	8.17141e-22	Thalamus
								Kctd12	3.81278e-10	0.250835	0.823	0.488	1.18398e-05	CA1/CA2		Napepld	2.74323e-26	0.486272	0.661	0.164	8.51854e-22	Thalamus
								Gde1	4.13537e-10	0.259646	1	0.961	1.28416e-05	CA1/CA2		Spock3	3.04245e-26	1.11744	1	0.61	9.44771e-22	Thalamus
								Tpm3	4.15003e-10	0.271103	0.977	0.771	1.28871e-05	CA1/CA2		Zfhx3	5.50985e-26	0.437798	0.508	0.098	1.71097e-21	Thalamus
								Fam69b	4.24637e-10	0.291954	0.977	0.768	1.31862e-05	CA1/CA2		Syt7	5.83225e-26	0.99166	0.983	0.621	1.81109e-21	Thalamus
								Pnkd	4.3653e-10	0.276085	1	0.907	1.35556e-05	CA1/CA2		Gnal	7.03018e-26	0.854181	0.932	0.472	2.18308e-21	Thalamus
								Tmem50a	4.76385e-10	0.28408	0.992	0.874	1.47932e-05	CA1/CA2		Pcp4l1	7.3296e-26	1.45882	0.983	0.588	2.27606e-21	Thalamus
								Rab2a	5.49346e-10	0.274175	1	0.949	1.70588e-05	CA1/CA2		Inpp4b	8.30559e-26	0.384483	0.424	0.067	2.57913e-21	Thalamus
								Lsm7	6.17377e-10	0.252264	1	0.912	1.91714e-05	CA1/CA2		Gpc1	1.17381e-25	0.621986	0.746	0.226	3.64503e-21	Thalamus
								Pin1	6.35981e-10	0.267987	0.992	0.921	1.97491e-05	CA1/CA2		Gabbr2	1.71125e-25	1.05414	0.949	0.57	5.31394e-21	Thalamus
								Bmyc	6.79883e-10	0.271355	0.992	0.847	2.11124e-05	CA1/CA2		Rap1gap	3.91193e-25	0.962793	0.983	0.693	1.21477e-20	Thalamus
								Rbbp7	7.00602e-10	0.288399	0.969	0.79	2.17558e-05	CA1/CA2		Fem1c	5.25538e-25	0.619579	0.729	0.225	1.63195e-20	Thalamus
								Cnr1	7.01061e-10	0.252942	0.869	0.536	2.177e-05	CA1/CA2		Syt1	6.58022e-25	0.926177	1	0.933	2.04336e-20	Thalamus
								Crip2	7.14984e-10	0.272298	1	0.8	2.22024e-05	CA1/CA2		Kndc1	6.66539e-25	0.801342	0.915	0.42	2.0698e-20	Thalamus
								Prps1	8.11669e-10	0.252089	0.962	0.625	2.52048e-05	CA1/CA2		Tmem163	8.44107e-25	0.816191	0.864	0.333	2.62121e-20	Thalamus
								Tmem179	8.81017e-10	0.262598	0.946	0.726	2.73582e-05	CA1/CA2		Thy1	1.51122e-24	0.982858	1	0.952	4.6928e-20	Thalamus
								Vamp2	8.8216e-10	0.28416	1	0.983	2.73937e-05	CA1/CA2		Spock1	1.66885e-24	0.998642	0.966	0.658	5.18229e-20	Thalamus
								Psma3	9.62157e-10	0.254516	1	0.911	2.98778e-05	CA1/CA2		Edil3	1.82019e-24	1.1307	1	0.717	5.65223e-20	Thalamus
								B4galnt1	9.72335e-10	0.269444	0.9	0.598	3.01939e-05	CA1/CA2		Nrxn3	2.16133e-24	1.07996	0.966	0.609	6.71157e-20	Thalamus
								Kctd2	1.0254e-09	0.252781	0.969	0.684	3.18417e-05	CA1/CA2		Epha4	2.64509e-24	0.911889	0.983	0.544	8.21379e-20	Thalamus
								Ddx5	1.16518e-09	0.256003	1	0.966	3.61823e-05	CA1/CA2		Tmem41a	6.04859e-24	0.652523	0.814	0.311	1.87827e-19	Thalamus
								Efr3a	1.18872e-09	0.259101	0.931	0.623	3.69132e-05	CA1/CA2		Grin2c	1.06902e-23	0.611999	0.814	0.29	3.31962e-19	Thalamus
								Tuba4a	1.21408e-09	0.275067	0.992	0.953	3.7701e-05	CA1/CA2		Atp2b1	2.09824e-23	1.17382	0.983	0.821	6.51568e-19	Thalamus
								Syn2	1.27613e-09	0.321556	1	0.903	3.96276e-05	CA1/CA2		Cntn4	2.42023e-23	0.687422	0.729	0.246	7.51553e-19	Thalamus
								Ube2ql1	1.43269e-09	0.269853	1	0.861	4.44894e-05	CA1/CA2		Dbndd1	2.53472e-23	0.651462	0.729	0.245	7.87105e-19	Thalamus
								Got2	1.43287e-09	0.303863	1	0.868	4.4495e-05	CA1/CA2		Ttll7	6.61541e-23	0.865881	0.966	0.737	2.05428e-18	Thalamus
								Mgst3	1.45053e-09	0.353281	1	0.927	4.50433e-05	CA1/CA2		Adgrf5	8.38925e-23	0.460365	0.61	0.151	2.60511e-18	Thalamus
								Ufm1	1.54781e-09	0.257152	0.969	0.746	4.80641e-05	CA1/CA2		Sash1	1.36296e-22	0.671464	0.847	0.342	4.2324e-18	Thalamus
								Mrps6	1.6482e-09	0.258707	0.985	0.77	5.11816e-05	CA1/CA2		Tox	1.42779e-22	0.475173	0.593	0.15	4.43372e-18	Thalamus
								Cdip1	1.77393e-09	0.251035	1	0.899	5.50858e-05	CA1/CA2		Cdkl5	1.42897e-22	0.827084	0.898	0.467	4.43738e-18	Thalamus
								Nfu1	2.10267e-09	0.250527	0.954	0.717	6.52943e-05	CA1/CA2		Gabrd	1.67932e-22	0.913168	0.831	0.356	5.21479e-18	Thalamus
								Eif4a1	2.16765e-09	0.264039	1	0.947	6.73121e-05	CA1/CA2		Myo5a	1.91996e-22	0.902653	0.983	0.797	5.96205e-18	Thalamus
								6330403K07Rik	2.21447e-09	0.266122	1	0.94	6.8766e-05	CA1/CA2		Mb21d2	1.95786e-22	0.722416	0.746	0.278	6.07973e-18	Thalamus
								Cnbp	2.52749e-09	0.261789	1	0.954	7.8486e-05	CA1/CA2		Cited2	2.04625e-22	0.70699	0.915	0.443	6.35423e-18	Thalamus
								Tcaf1	2.74422e-09	0.275368	0.954	0.774	8.52163e-05	CA1/CA2		Slc24a2	3.73845e-22	1.13952	0.966	0.773	1.1609e-17	Thalamus
								Fbll1	2.99753e-09	0.255085	0.892	0.628	9.30822e-05	CA1/CA2		Arid5a	4.00078e-22	0.41278	0.559	0.134	1.24236e-17	Thalamus
								Coro1a	3.01258e-09	0.274419	0.962	0.686	9.35496e-05	CA1/CA2		Gpr88	4.13704e-22	0.798263	0.678	0.208	1.28468e-17	Thalamus
								1500011B03Rik	3.30734e-09	0.267613	0.992	0.861	0.000102703	CA1/CA2		Hs6st1	6.21032e-22	0.597715	0.847	0.337	1.92849e-17	Thalamus
								Tceal6	3.48241e-09	0.286454	0.954	0.722	0.000108139	CA1/CA2		Osbpl5	7.54002e-22	0.469458	0.576	0.152	2.3414e-17	Thalamus
								Nkiras1	3.72528e-09	0.273105	0.992	0.849	0.000115681	CA1/CA2		Gdf11	8.57673e-22	0.353943	0.508	0.111	2.66333e-17	Thalamus
								Gng2	3.85741e-09	0.277679	0.938	0.747	0.000119784	CA1/CA2		Ywhaz	8.88016e-22	0.782759	1	0.973	2.75755e-17	Thalamus
								Limd2	4.05971e-09	0.250339	0.938	0.634	0.000126066	CA1/CA2		Necab2	1.15009e-21	0.867734	0.949	0.496	3.57136e-17	Thalamus
								Eif3e	4.969e-09	0.274968	0.938	0.734	0.000154302	CA1/CA2		Nt5dc3	1.32303e-21	0.739043	0.898	0.454	4.1084e-17	Thalamus
								Ptprs	5.31657e-09	0.257569	1	0.809	0.000165096	CA1/CA2		Rcan2	2.40866e-21	0.878612	1	0.689	7.47962e-17	Thalamus
								Amph	5.66336e-09	0.286906	0.985	0.768	0.000175864	CA1/CA2		Cnksr3	3.22936e-21	0.273938	0.458	0.089	1.00281e-16	Thalamus
								Morf4l2	5.88294e-09	0.282049	1	0.909	0.000182683	CA1/CA2		Adgrb1	3.57832e-21	0.968493	0.966	0.778	1.11118e-16	Thalamus
								Nrcam	6.53809e-09	0.258918	0.992	0.809	0.000203027	CA1/CA2		Sema5a	4.30848e-21	0.422209	0.712	0.208	1.33791e-16	Thalamus
								Asphd2	6.85484e-09	0.278039	0.969	0.709	0.000212863	CA1/CA2		Hlf	1.01372e-20	0.734338	0.949	0.499	3.1479e-16	Thalamus
								Hk1	7.38728e-09	0.269701	1	0.844	0.000229397	CA1/CA2		Slc6a11	1.20941e-20	0.883826	0.966	0.513	3.75558e-16	Thalamus
								Cyc1	7.95843e-09	0.250539	1	0.96	0.000247133	CA1/CA2		Rgs7bp	1.24219e-20	0.798707	0.932	0.527	3.85739e-16	Thalamus
								Ccdc124	8.42816e-09	0.260322	1	0.896	0.00026172	CA1/CA2		Cthrc1	1.35547e-20	0.650851	0.695	0.239	4.20914e-16	Thalamus
								Fbxl16	1.06826e-08	0.277203	1	0.895	0.000331725	CA1/CA2		Rab6b	2.76793e-20	0.754588	1	0.952	8.59526e-16	Thalamus
								Hpcal4	1.07762e-08	0.292868	0.977	0.804	0.000334634	CA1/CA2		Megf9	3.04873e-20	0.740442	0.864	0.434	9.46721e-16	Thalamus
								Fam171b	1.20855e-08	0.256435	0.992	0.763	0.000375293	CA1/CA2		Gnb1	4.17812e-20	0.637149	1	0.958	1.29743e-15	Thalamus
								Cnrip1	1.35476e-08	0.258575	0.962	0.7	0.000420695	CA1/CA2		Hcn2	5.64215e-20	0.931444	1	0.72	1.75206e-15	Thalamus
								Snn	4.03244e-08	0.256064	0.908	0.754	0.00125219	CA1/CA2		Stmn4	5.67287e-20	0.723375	1	0.933	1.7616e-15	Thalamus
								Nme7	0.00014769	0.360739	0.869	0.635	1	CA1/CA2		Dner	6.2621e-20	0.949844	0.983	0.758	1.94457e-15	Thalamus
								Gbx2	5.21393e-186	1.1583	0.726	0.021	1.61908e-181	Thalamus		Camk2d	9.01213e-20	0.759072	0.932	0.499	2.79854e-15	Thalamus
								Lef1	4.19342e-132	1.0897	0.79	0.046	1.30218e-127	Thalamus		Map4	1.21275e-19	0.869037	1	0.862	3.76596e-15	Thalamus
								Zic1	9.46708e-132	2.0746	0.968	0.082	2.93981e-127	Thalamus		Kcnab2	1.21392e-19	0.826455	0.966	0.671	3.76959e-15	Thalamus
								Tnnt1	7.25961e-130	2.62406	0.984	0.087	2.25433e-125	Thalamus		Reep2	1.43257e-19	0.836523	0.949	0.708	4.44855e-15	Thalamus
								Synpo2	9.78957e-125	1.35845	0.79	0.05	3.03995e-120	Thalamus		Creg1	1.62262e-19	0.674598	0.847	0.397	5.03872e-15	Thalamus
								Vipr2	2.40056e-122	0.555036	0.452	0.011	7.45446e-118	Thalamus		Eml1	1.92221e-19	0.628565	0.864	0.403	5.96903e-15	Thalamus
								Plekhg1	3.28604e-119	1.70416	0.855	0.067	1.02041e-114	Thalamus		Far2	2.13692e-19	0.457614	0.576	0.163	6.63578e-15	Thalamus
								Shox2	4.36524e-115	1.27055	0.79	0.055	1.35554e-110	Thalamus		Nefh	2.36165e-19	0.81997	0.864	0.427	7.33363e-15	Thalamus
								Atp2a1	2.4605e-110	0.404322	0.29	0.003	7.6406e-106	Thalamus		Tmem56	2.44214e-19	0.797401	0.831	0.425	7.58359e-15	Thalamus
								Rgs16	1.11988e-104	1.61254	0.903	0.094	3.47755e-100	Thalamus		Tspan9	2.75087e-19	0.485848	0.729	0.261	8.54226e-15	Thalamus
								Prkcd	6.11841e-98	3.4544	0.968	0.127	1.89995e-93	Thalamus		Gpr137c	2.78218e-19	0.471576	0.763	0.274	8.63951e-15	Thalamus
								Adra2b	4.01661e-94	0.257461	0.21	0.001	1.24728e-89	Thalamus		Srgap1	3.83201e-19	0.328762	0.39	0.076	1.18995e-14	Thalamus
								Rab37	7.46569e-88	0.927773	0.629	0.046	2.31832e-83	Thalamus		Rbms3	5.28748e-19	0.358913	0.559	0.144	1.64192e-14	Thalamus
								Vav3	5.59738e-84	0.985659	0.806	0.088	1.73815e-79	Thalamus		Atp1b2	5.66415e-19	0.854381	1	0.844	1.75889e-14	Thalamus
								Smpx	1.0499e-83	0.383691	0.29	0.006	3.26024e-79	Thalamus		Mcf2	5.67114e-19	0.265756	0.373	0.069	1.76106e-14	Thalamus
								Mrvi1	2.10514e-79	0.516978	0.419	0.019	6.53708e-75	Thalamus		Lrrtm1	5.75693e-19	0.828771	0.949	0.551	1.7877e-14	Thalamus
								Amotl1	8.0822e-78	1.84593	0.952	0.161	2.50977e-73	Thalamus		6430548M08Rik	5.87764e-19	0.726094	0.898	0.516	1.82518e-14	Thalamus
								Slitrk6	1.42905e-67	0.478625	0.387	0.02	4.43763e-63	Thalamus		Kcnj10	7.71714e-19	0.784538	0.983	0.65	2.3964e-14	Thalamus
								Cacng5	3.54735e-67	0.718346	0.613	0.059	1.10156e-62	Thalamus		Nmnat2	1.22318e-18	0.714314	0.881	0.514	3.79834e-14	Thalamus
								Patj	1.75842e-65	1.30031	0.823	0.127	5.46043e-61	Thalamus		Ywhah	1.32517e-18	0.634504	1	0.989	4.11505e-14	Thalamus
								Gpr4	2.66904e-65	0.779322	0.581	0.054	8.28818e-61	Thalamus		Gpr12	1.57077e-18	0.433078	0.542	0.152	4.87771e-14	Thalamus
								Ramp3	3.5655e-64	2.11155	0.968	0.225	1.1072e-59	Thalamus		Scrt1	1.58669e-18	0.693413	0.915	0.469	4.92716e-14	Thalamus
								Tcf7l2	1.97584e-61	2.14086	1	0.247	6.13557e-57	Thalamus		Rorb	2.33309e-18	0.463413	0.627	0.189	7.24495e-14	Thalamus
								Syt9	5.20923e-59	0.967969	0.71	0.101	1.61762e-54	Thalamus		Nacc2	2.37506e-18	0.701966	0.864	0.487	7.37527e-14	Thalamus
								Eps8l2	6.14609e-59	0.630011	0.5	0.043	1.90855e-54	Thalamus		Kctd17	2.54165e-18	0.773296	0.966	0.804	7.89259e-14	Thalamus
								Fam19a4	5.16219e-58	0.36019	0.29	0.012	1.60302e-53	Thalamus		Nptn	2.82056e-18	0.688932	1	0.959	8.75867e-14	Thalamus
								Plekhd1	1.11189e-55	0.491428	0.435	0.033	3.45274e-51	Thalamus		Tenm1	3.40901e-18	0.565424	0.729	0.265	1.0586e-13	Thalamus
								Ntng1	4.42942e-54	1.91107	0.984	0.308	1.37547e-49	Thalamus		Itga3	3.94305e-18	0.327467	0.441	0.1	1.22444e-13	Thalamus
								Sh3d19	3.67674e-52	0.884761	0.694	0.11	1.14174e-47	Thalamus		Dagla	4.45498e-18	0.627643	0.78	0.347	1.3834e-13	Thalamus
								Foxp2	7.2604e-51	0.769175	0.71	0.108	2.25457e-46	Thalamus		Nudt4	4.97341e-18	0.806232	1	0.801	1.54439e-13	Thalamus
								Epn3	1.05783e-50	0.496668	0.403	0.032	3.28488e-46	Thalamus		Setd7	5.05365e-18	0.83154	0.864	0.553	1.56931e-13	Thalamus
								Zfhx3	2.88981e-50	0.773286	0.645	0.09	8.97372e-46	Thalamus		Mturn	6.70718e-18	0.651922	0.763	0.339	2.08278e-13	Thalamus
								Ptpn3	6.28069e-50	1.85131	0.952	0.302	1.95034e-45	Thalamus		Sparc	6.80131e-18	0.866659	1	0.867	2.11201e-13	Thalamus
								Adamts15	1.03222e-49	0.634359	0.468	0.046	3.20536e-45	Thalamus		Atrnl1	6.82536e-18	0.643856	0.898	0.476	2.11948e-13	Thalamus
								Prkch	3.18078e-49	0.539687	0.452	0.042	9.87727e-45	Thalamus		Ctif	7.73035e-18	0.482509	0.746	0.291	2.4005e-13	Thalamus
								Slc12a8	5.01217e-49	0.315358	0.258	0.012	1.55643e-44	Thalamus		Dnm3	8.18486e-18	0.729149	0.932	0.641	2.54165e-13	Thalamus
								Cit	1.57273e-48	1.62381	0.968	0.324	4.88379e-44	Thalamus		Enah	8.25755e-18	0.65197	0.966	0.605	2.56422e-13	Thalamus
								Rora	2.93367e-46	2.05478	0.968	0.37	9.10993e-42	Thalamus		Chrna4	9.30226e-18	0.501854	0.678	0.245	2.88863e-13	Thalamus
								Grm1	5.27124e-45	1.1544	0.871	0.237	1.63688e-40	Thalamus		Pitpnm1	9.40554e-18	0.74351	0.949	0.596	2.9207e-13	Thalamus
								Ptpn4	1.60652e-44	2.31729	1	0.542	4.98871e-40	Thalamus		Kcnj12	9.45408e-18	0.283763	0.424	0.092	2.93578e-13	Thalamus
								Grm4	1.67393e-44	0.891324	0.677	0.124	5.19804e-40	Thalamus		Plxdc1	9.99122e-18	0.478808	0.559	0.171	3.10257e-13	Thalamus
								Zic3	3.72067e-44	0.347173	0.29	0.018	1.15538e-39	Thalamus		Ppp2r5d	1.05434e-17	0.699921	0.915	0.528	3.27405e-13	Thalamus
								Plcb4	1.03955e-43	1.8287	0.984	0.448	3.22812e-39	Thalamus		Epb41l3	1.08282e-17	0.695975	0.966	0.632	3.36249e-13	Thalamus
								Zdhhc22	5.05889e-43	1.36763	0.887	0.281	1.57094e-38	Thalamus		Map1b	1.34443e-17	0.688835	1	0.935	4.17485e-13	Thalamus
								Endou	9.37448e-43	0.335825	0.339	0.026	2.91106e-38	Thalamus		Cplx1	1.60538e-17	1.0646	0.983	0.934	4.98519e-13	Thalamus
								Adarb1	1.25464e-41	2.48461	1	0.642	3.89604e-37	Thalamus		Prkg2	2.57875e-17	0.27291	0.373	0.075	8.00779e-13	Thalamus
								Kitl	1.27107e-41	1.37583	0.887	0.28	3.94707e-37	Thalamus		Atp6ap2	2.66661e-17	0.808643	1	0.927	8.28063e-13	Thalamus
								Zmat4	7.0952e-40	1.62479	0.887	0.316	2.20327e-35	Thalamus		Scn2b	2.96461e-17	0.72793	0.949	0.644	9.20602e-13	Thalamus
								Rgs3	1.30319e-39	1.1989	0.952	0.345	4.0468e-35	Thalamus		Nsg1	3.03549e-17	0.719222	1	0.906	9.42611e-13	Thalamus
								Hcn4	2.50012e-39	0.503989	0.419	0.046	7.76363e-35	Thalamus		Kcnc1	3.35096e-17	0.784039	0.881	0.557	1.04057e-12	Thalamus
								Slc17a6	6.29358e-39	1.50822	0.952	0.345	1.95435e-34	Thalamus		Chst8	4.19753e-17	0.467229	0.678	0.248	1.30346e-12	Thalamus
								Ildr2	8.14742e-39	1.38489	0.952	0.387	2.53002e-34	Thalamus		Shisa6	4.55639e-17	0.419441	0.593	0.179	1.41489e-12	Thalamus
								1810041L15Rik	1.3124e-37	1.06115	0.855	0.272	4.07541e-33	Thalamus		Arap2	4.92645e-17	0.545548	0.814	0.364	1.52981e-12	Thalamus
								Vash2	1.88145e-37	0.373567	0.355	0.034	5.84247e-33	Thalamus		Strip2	5.24604e-17	0.298031	0.458	0.111	1.62905e-12	Thalamus
								Nsmf	3.68294e-37	1.66619	1	0.899	1.14366e-32	Thalamus		Dlgap3	5.76426e-17	0.708445	0.983	0.756	1.78998e-12	Thalamus
								Pcp4	1.24227e-36	2.56741	1	0.978	3.85762e-32	Thalamus		Ncs1	6.08199e-17	0.77122	0.932	0.77	1.88864e-12	Thalamus
								Rims3	1.99489e-36	1.51296	0.968	0.473	6.19475e-32	Thalamus		Sez6l	7.72162e-17	0.622042	0.966	0.587	2.39779e-12	Thalamus
								Pdp1	2.67103e-36	2.03164	0.984	0.659	8.29436e-32	Thalamus		Nhsl2	9.41111e-17	0.412459	0.542	0.16	2.92243e-12	Thalamus
								Tiam1	2.80932e-36	1.33604	0.887	0.349	8.72378e-32	Thalamus		Anks1b	1.39537e-16	0.696199	0.983	0.811	4.33304e-12	Thalamus
								Atp2a2	7.42833e-36	1.60775	1	0.974	2.30672e-31	Thalamus		Cdh6	1.71238e-16	0.386758	0.475	0.128	5.31746e-12	Thalamus
								Ccdc136	1.47842e-35	1.47988	1	0.654	4.59094e-31	Thalamus		Spon1	2.00781e-16	0.558237	0.864	0.392	6.23486e-12	Thalamus
								Nell1	2.52366e-35	1.04791	0.903	0.334	7.83671e-31	Thalamus		Pcbp2	2.17048e-16	0.621976	1	0.901	6.74001e-12	Thalamus
								Elmo1	5.95717e-35	1.78444	0.968	0.639	1.84988e-30	Thalamus		Fndc4	2.20854e-16	0.667882	0.966	0.707	6.85817e-12	Thalamus
								Sptbn1	1.45492e-34	1.31142	1	0.955	4.51796e-30	Thalamus		Hrh3	2.2831e-16	0.571945	0.831	0.383	7.0897e-12	Thalamus
								Ndrg4	2.67268e-34	1.0994	1	0.982	8.29946e-30	Thalamus		Dnm1l	2.6306e-16	0.587516	0.949	0.744	8.16879e-12	Thalamus
								Kcnc2	2.77191e-34	1.52893	0.968	0.511	8.6076e-30	Thalamus		Cpe	2.73758e-16	0.380201	1	0.999	8.50101e-12	Thalamus
								Cacna1g	2.16051e-33	0.945755	0.839	0.303	6.70903e-29	Thalamus		Atpaf1	3.08355e-16	0.757862	0.881	0.538	9.57535e-12	Thalamus
								Lrtm2	3.63582e-33	1.10851	0.871	0.362	1.12903e-28	Thalamus		Relt	4.2185e-16	0.38306	0.576	0.182	1.30997e-11	Thalamus
								Rasd1	4.53728e-32	0.914914	0.677	0.172	1.40896e-27	Thalamus		Spock2	4.27295e-16	0.691864	0.915	0.705	1.32688e-11	Thalamus
								Rgs7bp	2.54365e-31	1.40634	0.968	0.598	7.8988e-27	Thalamus		Kcna2	4.31297e-16	0.573647	0.932	0.5	1.33931e-11	Thalamus
								Thy1	3.66684e-31	1.04788	1	0.957	1.13867e-26	Thalamus		Gdpd5	4.34978e-16	0.499458	0.559	0.181	1.35074e-11	Thalamus
								AI593442	6.21496e-31	1.44756	0.968	0.611	1.92993e-26	Thalamus		Cntn1	6.56376e-16	0.650665	1	0.901	2.03824e-11	Thalamus
								Cdk5r1	6.53758e-31	1.48785	0.984	0.761	2.03011e-26	Thalamus		Rgs7	6.84474e-16	0.67588	0.898	0.574	2.1255e-11	Thalamus
								Clmn	2.21243e-30	1.17644	0.806	0.311	6.87027e-26	Thalamus		Enho	7.06213e-16	0.703183	1	0.905	2.193e-11	Thalamus
								Gabra4	2.75514e-30	1.53577	0.903	0.488	8.55554e-26	Thalamus		Cltc	1.10959e-15	0.64211	1	0.937	3.44561e-11	Thalamus
								Pitpnc1	3.14799e-30	1.21786	0.887	0.402	9.77546e-26	Thalamus		Rasl11a	1.14958e-15	0.48376	0.576	0.194	3.56979e-11	Thalamus
								Zfp804a	4.55581e-30	0.649707	0.581	0.129	1.41472e-25	Thalamus		Sema6a	1.35859e-15	0.389798	0.593	0.191	4.21883e-11	Thalamus
								Rasgrp1	6.37063e-30	1.75189	1	0.734	1.97827e-25	Thalamus		Acvr1c	1.55801e-15	0.317605	0.356	0.076	4.83809e-11	Thalamus
								Xylt2	1.62592e-29	0.943462	0.726	0.231	5.04898e-25	Thalamus		Ctnnb1	1.5852e-15	0.680059	0.983	0.915	4.92251e-11	Thalamus
								Tanc1	1.98213e-29	1.0606	0.839	0.319	6.15509e-25	Thalamus		Snap25	1.69096e-15	0.603446	1	0.993	5.25095e-11	Thalamus
								Lhfp	2.78487e-29	1.03209	0.806	0.292	8.64784e-25	Thalamus		Igsf1	1.70301e-15	0.325176	0.542	0.156	5.28837e-11	Thalamus
								Hcn2	3.51454e-29	1.44761	1	0.815	1.09137e-24	Thalamus		Pde1b	2.02695e-15	0.687805	0.881	0.531	6.29428e-11	Thalamus
								Pcp4l1	4.19199e-29	1.54825	0.968	0.631	1.30174e-24	Thalamus		Tmem131	2.2293e-15	0.596577	0.763	0.365	6.92266e-11	Thalamus
								Nrxn3	5.53453e-29	1.3074	0.968	0.651	1.71864e-24	Thalamus		Man1a2	2.25439e-15	0.474685	0.847	0.414	7.00057e-11	Thalamus
								Ncdn	6.22414e-29	1.01065	1	0.987	1.93278e-24	Thalamus		Rsrc1	2.49409e-15	0.544294	0.814	0.401	7.74489e-11	Thalamus
								Map4	8.99914e-29	1.11503	1	0.905	2.7945e-24	Thalamus		Scd1	2.75993e-15	0.663846	0.966	0.625	8.57041e-11	Thalamus
								Atp2b1	9.73947e-29	1.38727	1	0.831	3.0244e-24	Thalamus		Sptssb	3.31688e-15	0.268879	0.373	0.084	1.02999e-10	Thalamus
								Hlf	1.14353e-28	0.98052	0.968	0.541	3.55101e-24	Thalamus		Map6d1	3.64734e-15	0.460764	0.746	0.317	1.13261e-10	Thalamus
								Megf9	1.36761e-28	1.07945	0.903	0.474	4.24684e-24	Thalamus		Kcnj9	3.8874e-15	0.611009	0.831	0.43	1.20715e-10	Thalamus
								Bok	1.42836e-28	1.35042	0.935	0.519	4.43547e-24	Thalamus		Cdh2	4.13962e-15	0.516519	0.898	0.499	1.28548e-10	Thalamus
								Rap1gap	1.91777e-28	1.1667	0.968	0.769	5.95524e-24	Thalamus		Kcna4	4.50162e-15	0.326955	0.475	0.134	1.39789e-10	Thalamus
								Spock1	2.00296e-28	1.23374	1	0.681	6.2198e-24	Thalamus		Camk2n2	5.1822e-15	0.629994	1	0.902	1.60923e-10	Thalamus
								Adarb2	2.35182e-28	0.726787	0.613	0.147	7.30309e-24	Thalamus		Rflnb	5.96241e-15	0.290022	0.441	0.113	1.85151e-10	Thalamus
								Olfm3	2.41486e-28	0.910832	0.79	0.286	7.49887e-24	Thalamus		Lrrn2	6.9222e-15	0.725449	0.915	0.584	2.14955e-10	Thalamus
								Kcnd2	7.12395e-28	1.10124	0.952	0.595	2.2122e-23	Thalamus		Gnas	7.00705e-15	0.39453	1	0.996	2.1759e-10	Thalamus
								Dbndd1	1.04422e-27	0.880639	0.774	0.281	3.24262e-23	Thalamus		Ckb	7.78509e-15	0.448963	1	0.998	2.4175e-10	Thalamus
								Gpc1	2.39904e-27	0.88264	0.774	0.288	7.44973e-23	Thalamus		Mgat5	1.02947e-14	0.603014	0.746	0.346	3.19682e-10	Thalamus
								Gnal	2.45119e-27	1.13479	0.919	0.504	7.61169e-23	Thalamus		Il1rap	1.16509e-14	0.454434	0.729	0.293	3.61795e-10	Thalamus
								Nrip3	3.59495e-27	1.12551	0.919	0.509	1.11634e-22	Thalamus		Slc45a4	1.16937e-14	0.467324	0.61	0.23	3.63125e-10	Thalamus
								Ogfrl1	4.00668e-27	1.30914	0.935	0.677	1.24419e-22	Thalamus		Kif1a	1.19346e-14	0.749714	0.966	0.891	3.70604e-10	Thalamus
								Lynx1	4.26879e-27	1.2277	0.935	0.629	1.32559e-22	Thalamus		Tln2	1.24448e-14	0.426187	0.712	0.289	3.86449e-10	Thalamus
								Fhdc1	5.35163e-27	0.347013	0.323	0.039	1.66184e-22	Thalamus		Lynx1	1.26951e-14	0.734195	0.949	0.585	3.94221e-10	Thalamus
								Rcan2	6.78337e-27	1.10133	1	0.748	2.10644e-22	Thalamus		Ppp2r5b	1.35108e-14	0.602709	0.949	0.667	4.1955e-10	Thalamus
								Kif1a	1.02117e-26	1.18605	1	0.917	3.17105e-22	Thalamus		Csdc2	1.35146e-14	0.596371	0.949	0.672	4.19669e-10	Thalamus
								Edil3	1.53586e-26	1.36814	0.968	0.752	4.76929e-22	Thalamus		Nsf	1.41693e-14	0.593868	1	0.958	4.40001e-10	Thalamus
								Inpp5a	1.85801e-26	0.945354	0.903	0.49	5.76968e-22	Thalamus		Rasgef1b	1.74292e-14	0.355167	0.542	0.181	5.41229e-10	Thalamus
								Aplp2	2.30195e-26	1.04397	1	0.95	7.14825e-22	Thalamus		Adgra1	2.02349e-14	0.59059	0.797	0.404	6.28355e-10	Thalamus
								Tunar	2.44847e-26	0.810187	0.613	0.165	7.60323e-22	Thalamus		Cacnb2	2.04242e-14	0.400227	0.678	0.276	6.34232e-10	Thalamus
								Gm17634	3.33855e-26	0.360888	0.371	0.054	1.03672e-21	Thalamus		Acsl3	2.39191e-14	0.642917	0.983	0.828	7.42761e-10	Thalamus
								Slc6a11	4.45824e-26	1.08591	0.952	0.562	1.38442e-21	Thalamus		Ttc7b	3.01891e-14	0.622106	0.949	0.641	9.37463e-10	Thalamus
								Cpe	5.7119e-26	0.581789	1	0.999	1.77372e-21	Thalamus		B3glct	3.8779e-14	0.304859	0.492	0.145	1.2042e-09	Thalamus
								Rnf152	5.99766e-26	0.453049	0.452	0.082	1.86245e-21	Thalamus		Tubb3	4.74293e-14	0.669009	1	0.915	1.47282e-09	Thalamus
								Cthrc1	1.49438e-25	0.685911	0.71	0.227	4.6405e-21	Thalamus		Scg2	5.13426e-14	0.57096	1	0.822	1.59434e-09	Thalamus
								Adgrb1	1.93245e-25	1.10621	0.984	0.839	6.00085e-21	Thalamus		Selenot	6.34073e-14	0.572836	1	0.848	1.96899e-09	Thalamus
								Rap1gds1	2.49294e-25	1.11484	1	0.871	7.74132e-21	Thalamus		Mgst3	7.45778e-14	0.631053	1	0.923	2.31586e-09	Thalamus
								Kcnj10	2.85936e-25	1.23793	0.968	0.682	8.87916e-21	Thalamus		Sel1l3	7.59994e-14	0.448528	0.695	0.295	2.36001e-09	Thalamus
								Adra1b	3.32885e-25	0.841139	0.581	0.158	1.03371e-20	Thalamus		Rnf112	8.66823e-14	0.685629	0.932	0.651	2.69175e-09	Thalamus
								Slc6a17	4.87503e-25	1.02694	0.984	0.712	1.51384e-20	Thalamus		Srpk2	8.74501e-14	0.60066	0.983	0.77	2.71559e-09	Thalamus
								Nexn	6.34527e-25	0.323365	0.29	0.034	1.9704e-20	Thalamus		Cachd1	9.97784e-14	0.357697	0.576	0.203	3.09842e-09	Thalamus
								Zbtb7b	1.15157e-24	0.467868	0.516	0.113	3.57598e-20	Thalamus		Igf1	1.02649e-13	0.291196	0.407	0.105	3.18755e-09	Thalamus
								Vwc2	1.38446e-24	0.658041	0.581	0.157	4.29918e-20	Thalamus		Hsph1	1.08672e-13	0.607833	1	0.898	3.37459e-09	Thalamus
								Trnp1	1.46416e-24	0.988451	1	0.92	4.54666e-20	Thalamus		Nans	1.15352e-13	0.582354	0.644	0.292	3.58203e-09	Thalamus
								Cacna2d4	1.59228e-24	0.254331	0.226	0.021	4.94451e-20	Thalamus		Zbtb4	1.16934e-13	0.577235	0.898	0.527	3.63116e-09	Thalamus
								Kndc1	2.42136e-24	0.980303	0.887	0.502	7.51904e-20	Thalamus		Ndrg2	1.28934e-13	0.575518	1	0.988	4.00377e-09	Thalamus
								Mmp15	2.47024e-24	0.619037	0.613	0.174	7.67084e-20	Thalamus		Atp1a2	1.31393e-13	0.6219	1	0.965	4.08016e-09	Thalamus
								Spock3	6.50326e-24	1.1639	0.919	0.639	2.01946e-19	Thalamus		Atp2b2	1.42861e-13	0.629997	0.983	0.803	4.43627e-09	Thalamus
								Ndrg2	6.9767e-24	0.867678	1	0.995	2.16648e-19	Thalamus		Prnp	1.47728e-13	0.433091	1	0.991	4.58741e-09	Thalamus
								Fam222a	7.47138e-24	0.474998	0.419	0.078	2.32009e-19	Thalamus		Lsamp	1.50947e-13	0.564801	0.983	0.747	4.68736e-09	Thalamus
								Ttll7	9.47578e-24	0.973105	0.968	0.787	2.94251e-19	Thalamus		Cux2	1.54284e-13	0.283315	0.542	0.17	4.79097e-09	Thalamus
								Slc24a2	9.98397e-24	1.15486	1	0.814	3.10032e-19	Thalamus		Cadps	1.72415e-13	0.608136	0.949	0.737	5.354e-09	Thalamus
								Fam20c	1.01428e-23	1.12953	0.839	0.454	3.14965e-19	Thalamus		Wnk2	1.79963e-13	0.588141	0.797	0.448	5.58839e-09	Thalamus
								Rab6b	1.17525e-23	0.857793	1	0.966	3.64949e-19	Thalamus		St3gal4	1.91734e-13	0.466007	0.729	0.33	5.9539e-09	Thalamus
								Tspan9	1.20041e-23	0.837212	0.774	0.328	3.72763e-19	Thalamus		Hspa4l	1.95303e-13	0.564245	0.983	0.735	6.06476e-09	Thalamus
								Cpne9	1.24159e-23	0.785436	0.677	0.211	3.85551e-19	Thalamus		Atp1b1	2.23583e-13	0.653171	1	0.996	6.94291e-09	Thalamus
								St3gal4	1.31525e-23	0.863397	0.806	0.363	4.08426e-19	Thalamus		Hspa12a	2.3742e-13	0.605905	0.881	0.596	7.37261e-09	Thalamus
								Ywhaz	1.645e-23	0.82213	1	0.977	5.10822e-19	Thalamus		Zfp423	2.47994e-13	0.309905	0.441	0.123	7.70096e-09	Thalamus
								Scn2b	1.79217e-23	0.935222	0.968	0.681	5.56521e-19	Thalamus		Extl2	2.63506e-13	0.662152	0.864	0.562	8.18266e-09	Thalamus
								Gabrd	1.99094e-23	1.14637	0.823	0.391	6.18247e-19	Thalamus		Scd2	2.65211e-13	0.550464	1	0.992	8.23558e-09	Thalamus
								Syt7	2.56115e-23	1.17654	0.952	0.7	7.95314e-19	Thalamus		Shisa9	2.76022e-13	0.538494	0.712	0.354	8.57132e-09	Thalamus
								Relt	2.71475e-23	0.615726	0.597	0.174	8.43011e-19	Thalamus		Gtf2ird1	2.9016e-13	0.30129	0.458	0.141	9.01033e-09	Thalamus
								Ncs1	2.87305e-23	1.02319	0.984	0.817	8.9217e-19	Thalamus		Lrig1	3.02789e-13	0.422772	0.61	0.224	9.4025e-09	Thalamus
								Scd2	5.65504e-23	0.835923	1	0.998	1.75606e-18	Thalamus		Timp3	3.25413e-13	0.505274	0.847	0.442	1.0105e-08	Thalamus
								Samd5	5.86229e-23	0.676854	0.548	0.148	1.82042e-18	Thalamus		Ina	3.42653e-13	0.581499	0.949	0.774	1.06404e-08	Thalamus
								Atp1b2	6.20556e-23	1.02997	0.984	0.888	1.92701e-18	Thalamus		Chrnb2	3.44002e-13	0.278794	0.458	0.137	1.06823e-08	Thalamus
								Nacc2	7.75666e-23	0.942639	0.887	0.544	2.40867e-18	Thalamus		Ptprj	3.48144e-13	0.54187	0.763	0.374	1.08109e-08	Thalamus
								Gjc1	9.67568e-23	0.412303	0.371	0.064	3.00459e-18	Thalamus		Rtn4rl1	3.99393e-13	0.521064	0.797	0.406	1.24024e-08	Thalamus
								Rgs8	1.44447e-22	0.935187	0.79	0.363	4.48553e-18	Thalamus		Slc9a3r1	5.50497e-13	0.44655	0.695	0.317	1.70946e-08	Thalamus
								Nptn	1.75945e-22	0.836556	1	0.971	5.46361e-18	Thalamus		Kcnip4	5.52396e-13	0.652131	0.847	0.533	1.71535e-08	Thalamus
								Snap25	1.99604e-22	0.763728	1	0.995	6.1983e-18	Thalamus		Cacnb4	6.08793e-13	0.596634	0.898	0.543	1.89049e-08	Thalamus
								Atp6ap2	2.51897e-22	0.86062	1	0.921	7.82216e-18	Thalamus		Scn1a	6.32559e-13	0.369008	0.644	0.263	1.96429e-08	Thalamus
								Sparc	2.60863e-22	1.09115	1	0.905	8.10059e-18	Thalamus		Ghitm	7.73906e-13	0.547472	1	0.937	2.40321e-08	Thalamus
								Slc29a1	3.04186e-22	0.724004	0.629	0.199	9.4459e-18	Thalamus		Aatk	9.09424e-13	0.582058	0.932	0.655	2.82403e-08	Thalamus
								Gnb1	3.16863e-22	0.738577	1	0.962	9.83954e-18	Thalamus		Extl3	9.5816e-13	0.479894	0.814	0.451	2.97537e-08	Thalamus
								Scd1	3.7304e-22	1.06723	0.968	0.673	1.1584e-17	Thalamus		Slc23a2	1.0407e-12	0.463062	0.814	0.399	3.23169e-08	Thalamus
								Spock2	5.51582e-22	1.06926	0.935	0.778	1.71283e-17	Thalamus		Kcnd3	1.19471e-12	0.477728	0.763	0.383	3.70993e-08	Thalamus
								Kcnc1	5.86876e-22	1.03244	0.935	0.598	1.82242e-17	Thalamus		Cyld	1.44667e-12	0.580539	0.763	0.426	4.49234e-08	Thalamus
								Tubb3	8.501e-22	0.905814	0.984	0.935	2.63982e-17	Thalamus		Pdzd8	1.55868e-12	0.467335	0.712	0.366	4.84017e-08	Thalamus
								6430548M08Rik	1.08863e-21	0.957391	0.903	0.569	3.38052e-17	Thalamus		Cbarp	1.59695e-12	0.573576	0.983	0.812	4.95902e-08	Thalamus
								Cplx1	1.23485e-21	1.27308	1	0.949	3.83457e-17	Thalamus		Hs3st1	1.60748e-12	0.43825	0.61	0.256	4.99172e-08	Thalamus
								Dner	1.23826e-21	0.936435	0.968	0.801	3.84517e-17	Thalamus		Fndc5	1.61937e-12	0.637607	0.898	0.596	5.02862e-08	Thalamus
								Reep2	1.36432e-21	0.91591	0.952	0.759	4.23661e-17	Thalamus		B230334C09Rik	1.86749e-12	0.554221	0.695	0.352	5.79913e-08	Thalamus
								Myo5a	1.51344e-21	1.07963	1	0.816	4.69968e-17	Thalamus		Fam189a2	1.92354e-12	0.319522	0.475	0.153	5.97316e-08	Thalamus
								Opn3	2.71746e-21	0.538883	0.435	0.096	8.43854e-17	Thalamus		Lgi3	2.04867e-12	0.549231	0.966	0.713	6.36172e-08	Thalamus
								Nt5dc3	4.45637e-21	0.91119	0.855	0.521	1.38384e-16	Thalamus		Gss	2.06879e-12	0.344417	0.593	0.225	6.42421e-08	Thalamus
								Gabbr2	4.66823e-21	0.991472	0.887	0.657	1.44963e-16	Thalamus		Rab3c	2.19071e-12	0.555488	0.915	0.656	6.8028e-08	Thalamus
								Atp1a3	4.82276e-21	0.843128	1	0.94	1.49761e-16	Thalamus		Eps8	2.27279e-12	0.419264	0.729	0.329	7.05768e-08	Thalamus
								Dlgap4	1.04332e-20	0.93873	1	0.798	3.23983e-16	Thalamus		Unc80	2.40888e-12	0.55494	0.932	0.674	7.48029e-08	Thalamus
								Plekha7	1.05679e-20	0.5188	0.5	0.131	3.28164e-16	Thalamus		Wdr82	2.58105e-12	0.473771	0.915	0.576	8.01492e-08	Thalamus
								Ywhah	1.15749e-20	0.664499	1	0.994	3.59436e-16	Thalamus		Slc6a17	2.70011e-12	0.625114	0.881	0.635	8.38465e-08	Thalamus
								Cacnb4	1.32676e-20	0.83658	0.935	0.588	4.11997e-16	Thalamus		Tnfrsf12a	2.77292e-12	0.345655	0.475	0.154	8.61075e-08	Thalamus
								Osbpl5	1.63034e-20	0.639179	0.581	0.185	5.0627e-16	Thalamus		Gpr158	2.83822e-12	0.531035	0.864	0.521	8.81354e-08	Thalamus
								Nhsl2	2.64139e-20	0.865345	0.613	0.217	8.20231e-16	Thalamus		Nrxn1	2.87264e-12	0.607211	0.966	0.847	8.9204e-08	Thalamus
								Hrh3	2.68117e-20	0.744706	0.855	0.442	8.32583e-16	Thalamus		D630045J12Rik	2.94653e-12	0.334249	0.525	0.191	9.14984e-08	Thalamus
								Tcf25	3.20975e-20	0.673796	1	0.968	9.96725e-16	Thalamus		Mef2a	3.07972e-12	0.474391	0.797	0.454	9.56347e-08	Thalamus
								Cux2	3.40432e-20	0.587379	0.661	0.229	1.05714e-15	Thalamus		1700019D03Rik	3.84751e-12	0.318217	0.475	0.156	1.19477e-07	Thalamus
								Adgra1	3.59127e-20	0.814551	0.871	0.479	1.1152e-15	Thalamus		Btbd3	4.60202e-12	0.649484	0.881	0.623	1.42906e-07	Thalamus
								Dlgap3	4.30712e-20	0.945061	0.984	0.812	1.33749e-15	Thalamus		Kcnq3	4.65877e-12	0.451574	0.78	0.408	1.44669e-07	Thalamus
								Syt1	5.58039e-20	0.816312	1	0.941	1.73288e-15	Thalamus		Eif5a2	4.74703e-12	0.430731	0.763	0.376	1.4741e-07	Thalamus
								Kcnab2	5.71352e-20	1.0274	0.952	0.74	1.77422e-15	Thalamus		Myo1b	4.95253e-12	0.322657	0.441	0.135	1.53791e-07	Thalamus
								Kctd17	6.0207e-20	0.970037	0.968	0.845	1.86961e-15	Thalamus		Gtf2i	5.76886e-12	0.545788	0.983	0.81	1.7914e-07	Thalamus
								Gm3510	7.02629e-20	0.354113	0.274	0.039	2.18187e-15	Thalamus		Glrb	6.08374e-12	0.539253	0.983	0.837	1.88918e-07	Thalamus
								Ppp2r5d	7.25829e-20	0.84475	0.871	0.583	2.25392e-15	Thalamus		Syt13	6.26208e-12	0.590455	0.983	0.76	1.94456e-07	Thalamus
								Setd7	1.00388e-19	0.837218	0.871	0.584	3.11735e-15	Thalamus		Myh10	6.28592e-12	0.574719	0.898	0.624	1.95197e-07	Thalamus
								Epha4	1.29184e-19	0.909021	0.919	0.597	4.01156e-15	Thalamus		Raver2	6.60763e-12	0.323423	0.593	0.231	2.05187e-07	Thalamus
								Ckb	1.49992e-19	0.529765	1	0.999	4.65771e-15	Thalamus		Gabbr1	6.73631e-12	0.52733	1	0.948	2.09182e-07	Thalamus
								Ina	1.91533e-19	0.912531	0.968	0.818	5.94766e-15	Thalamus		Ndufa10	7.1991e-12	0.550224	1	0.911	2.23554e-07	Thalamus
								Prnp	2.04961e-19	0.625866	1	0.992	6.36464e-15	Thalamus		Gls	7.46213e-12	0.646935	0.949	0.753	2.31721e-07	Thalamus
								Gdpd5	3.03199e-19	0.525973	0.613	0.209	9.41525e-15	Thalamus		Trpm2	7.50616e-12	0.276965	0.424	0.129	2.33089e-07	Thalamus
								Gpr88	3.157e-19	0.870659	0.645	0.243	9.80345e-15	Thalamus		Frmpd4	9.86217e-12	0.43247	0.678	0.324	3.0625e-07	Thalamus
								Iqsec1	3.59372e-19	0.888616	0.919	0.72	1.11596e-14	Thalamus		Robo1	1.25928e-11	0.302302	0.458	0.147	3.91045e-07	Thalamus
								Map1b	4.26761e-19	0.734368	1	0.956	1.32522e-14	Thalamus		Sh3bgrl2	1.48278e-11	0.3291	0.458	0.154	4.60447e-07	Thalamus
								Tmem163	5.17446e-19	0.793079	0.774	0.368	1.60683e-14	Thalamus		Rhobtb3	1.64514e-11	0.348518	0.508	0.185	5.10865e-07	Thalamus
								Atxn7l3	5.83178e-19	0.790229	0.935	0.745	1.81094e-14	Thalamus		Ypel2	1.73294e-11	0.378874	0.661	0.296	5.38131e-07	Thalamus
								Necab2	6.02911e-19	0.752182	0.935	0.516	1.87222e-14	Thalamus		Cldn12	2.04596e-11	0.414818	0.559	0.228	6.35332e-07	Thalamus
								Anks1b	1.19561e-18	0.696148	0.984	0.829	3.71274e-14	Thalamus		Ddah1	2.2915e-11	0.493527	0.881	0.515	7.1158e-07	Thalamus
								Dagla	1.23423e-18	0.760803	0.79	0.426	3.83267e-14	Thalamus		Calb1	2.56758e-11	0.680356	0.932	0.637	7.97312e-07	Thalamus
								Gpr153	1.4283e-18	0.632914	0.532	0.158	4.43531e-14	Thalamus		Nr1d2	2.93724e-11	0.540699	0.831	0.526	9.12102e-07	Thalamus
								Ywhag	1.66491e-18	0.66698	1	0.972	5.17003e-14	Thalamus		Ptprm	2.97944e-11	0.285923	0.492	0.175	9.25205e-07	Thalamus
								Agt	1.83656e-18	0.793803	0.919	0.476	5.70306e-14	Thalamus		Adora1	3.05184e-11	0.529163	0.831	0.545	9.47688e-07	Thalamus
								Rassf3	2.06165e-18	0.558395	0.5	0.143	6.40206e-14	Thalamus		Car4	3.21158e-11	0.527283	0.746	0.396	9.97291e-07	Thalamus
								Scrt2	2.35378e-18	0.622248	0.548	0.181	7.3092e-14	Thalamus		Kcnh2	3.874e-11	0.32492	0.61	0.251	1.20299e-06	Thalamus
								Ghitm	3.55549e-18	0.709797	1	0.953	1.10409e-13	Thalamus		Usp22	3.87419e-11	0.525411	0.949	0.742	1.20305e-06	Thalamus
								Kcnq3	4.47777e-18	0.909251	0.79	0.445	1.39048e-13	Thalamus		Dlgap4	4.01285e-11	0.568388	0.949	0.773	1.24611e-06	Thalamus
								Atp1a2	5.30332e-18	0.915821	1	0.98	1.64684e-13	Thalamus		Sema4g	4.13795e-11	0.361048	0.441	0.147	1.28496e-06	Thalamus
								Camk2d	5.30951e-18	0.779568	0.903	0.524	1.64876e-13	Thalamus		Atxn1	4.4313e-11	0.502608	0.695	0.363	1.37605e-06	Thalamus
								Enah	5.42396e-18	0.73132	0.935	0.682	1.6843e-13	Thalamus		Tbk1	4.56539e-11	0.404405	0.695	0.352	1.41769e-06	Thalamus
								Scn4b	6.06303e-18	0.449523	0.435	0.104	1.88275e-13	Thalamus		Agt	4.67162e-11	0.573479	0.864	0.481	1.45068e-06	Thalamus
								Atp2b2	8.39788e-18	0.888712	0.968	0.847	2.60779e-13	Thalamus		Prune2	5.05687e-11	0.452676	0.763	0.422	1.57031e-06	Thalamus
								Nefh	8.70301e-18	0.934611	0.823	0.458	2.70255e-13	Thalamus		Acta2	5.14406e-11	0.41456	0.407	0.121	1.59739e-06	Thalamus
								Lars2	1.15535e-17	0.834322	0.903	0.641	3.58771e-13	Thalamus		Abca2	5.64766e-11	0.522236	0.932	0.758	1.75377e-06	Thalamus
								Zbtb4	1.71329e-17	0.763389	0.855	0.551	5.32028e-13	Thalamus		Arhgef17	6.01892e-11	0.526185	0.797	0.52	1.86906e-06	Thalamus
								Pitpnm1	1.84047e-17	0.907874	0.903	0.69	5.71521e-13	Thalamus		Avpi1	6.09064e-11	0.53869	0.831	0.527	1.89132e-06	Thalamus
								Cntn1	2.51915e-17	0.755168	0.984	0.915	7.82272e-13	Thalamus		Chml	6.29804e-11	0.26787	0.407	0.127	1.95573e-06	Thalamus
								Fndc5	2.59028e-17	0.76579	0.935	0.635	8.0436e-13	Thalamus		Apbb2	7.43503e-11	0.41467	0.61	0.279	2.3088e-06	Thalamus
								Gnas	2.68416e-17	0.417576	1	0.998	8.33512e-13	Thalamus		Acsl4	7.87994e-11	0.429224	0.831	0.458	2.44696e-06	Thalamus
								Stmn4	2.71557e-17	0.741866	1	0.941	8.43266e-13	Thalamus		Txnrd1	8.09911e-11	0.45521	0.729	0.395	2.51502e-06	Thalamus
								Camk2n2	3.25332e-17	0.74054	1	0.923	1.01025e-12	Thalamus		Nrsn2	8.63004e-11	0.520267	0.983	0.723	2.67989e-06	Thalamus
								Rgs7	3.6835e-17	0.834164	0.871	0.599	1.14384e-12	Thalamus		Wapl	9.44603e-11	0.318498	0.576	0.233	2.93327e-06	Thalamus
								Kcna2	3.78968e-17	0.89861	0.855	0.603	1.17681e-12	Thalamus		5730409E04Rik	9.48981e-11	0.370999	0.61	0.275	2.94687e-06	Thalamus
								Nsg1	4.161e-17	0.692766	0.984	0.924	1.29211e-12	Thalamus		Iqsec1	9.49157e-11	0.507767	0.915	0.647	2.94742e-06	Thalamus
								Lrrn2	4.17446e-17	0.874956	0.903	0.647	1.29629e-12	Thalamus		Ggt7	1.06672e-10	0.43586	0.915	0.588	3.31249e-06	Thalamus
								Dpysl2	5.13137e-17	0.714437	1	0.958	1.59344e-12	Thalamus		Sestd1	1.1062e-10	0.305594	0.542	0.216	3.43509e-06	Thalamus
								Dclk2	6.37771e-17	0.738762	0.774	0.43	1.98047e-12	Thalamus		Mmp15	1.18988e-10	0.314565	0.441	0.153	3.69494e-06	Thalamus
								Rab3c	6.43085e-17	0.804553	0.952	0.683	1.99697e-12	Thalamus		Dennd5a	1.2237e-10	0.536936	0.983	0.837	3.79994e-06	Thalamus
								Arid5a	8.98308e-17	0.458271	0.5	0.155	2.78952e-12	Thalamus		Acot7	1.25358e-10	0.442366	1	0.945	3.89274e-06	Thalamus
								Atp1b1	1.089e-16	0.728102	1	0.996	3.38169e-12	Thalamus		Ywhag	1.28049e-10	0.499523	1	0.96	3.9763e-06	Thalamus
								Chst2	1.23015e-16	0.746909	0.952	0.752	3.82e-12	Thalamus		Smim13	1.43995e-10	0.607206	0.966	0.808	4.47149e-06	Thalamus
								Plekhb1	1.56136e-16	0.774608	1	0.86	4.84848e-12	Thalamus		Car7	1.45359e-10	0.435988	0.508	0.214	4.51383e-06	Thalamus
								Nat8l	1.6803e-16	0.77836	0.984	0.795	5.21784e-12	Thalamus		Rtn3	1.46012e-10	0.358563	1	0.988	4.53412e-06	Thalamus
								Gdf11	1.71858e-16	0.600139	0.452	0.133	5.33672e-12	Thalamus		Hdac9	1.53889e-10	0.319198	0.475	0.177	4.77871e-06	Thalamus
								Tmem41a	1.98395e-16	0.710521	0.677	0.32	6.16076e-12	Thalamus		Uhmk1	1.64117e-10	0.499152	0.983	0.707	5.09631e-06	Thalamus
								Gabbr1	2.02207e-16	0.699169	1	0.954	6.27915e-12	Thalamus		Inpp5j	1.68735e-10	0.452578	0.661	0.317	5.23974e-06	Thalamus
								Scrt1	2.26281e-16	0.80415	0.839	0.534	7.02671e-12	Thalamus		Clstn1	1.80143e-10	0.485011	1	0.966	5.59398e-06	Thalamus
								Cntn4	2.6121e-16	0.646718	0.629	0.268	8.11137e-12	Thalamus		Clasp2	1.8384e-10	0.474691	0.864	0.583	5.70877e-06	Thalamus
								Timp3	2.64016e-16	0.690509	0.823	0.458	8.1985e-12	Thalamus		Fgfr3	1.92185e-10	0.515103	0.881	0.593	5.96793e-06	Thalamus
								Aldh1a1	2.71461e-16	0.631138	0.935	0.575	8.42968e-12	Thalamus		Otud1	1.94235e-10	0.262343	0.458	0.155	6.03159e-06	Thalamus
								Pygl	3.47516e-16	0.260602	0.258	0.042	1.07914e-11	Thalamus		Cerk	2.11106e-10	0.509785	0.729	0.401	6.55546e-06	Thalamus
								2900097C17Rik	3.807e-16	0.542451	1	0.992	1.18219e-11	Thalamus		Fnbp1	2.18627e-10	0.371739	0.661	0.305	6.78903e-06	Thalamus
								Ndufa10	3.9708e-16	0.694841	1	0.908	1.23305e-11	Thalamus		Vsnl1	2.52637e-10	0.537386	1	0.966	7.84514e-06	Thalamus
								Lsamp	5.50528e-16	0.73448	0.935	0.787	1.70955e-11	Thalamus		Snap91	2.6414e-10	0.540151	0.983	0.882	8.20234e-06	Thalamus
								Grin2c	6.24566e-16	0.681185	0.71	0.342	1.93946e-11	Thalamus		Slc6a9	2.84709e-10	0.320278	0.763	0.358	8.84107e-06	Thalamus
								Sash1	6.85882e-16	0.762273	0.742	0.383	2.12987e-11	Thalamus		Ick	2.85061e-10	0.257039	0.508	0.191	8.85201e-06	Thalamus
								Nsf	7.45645e-16	0.720211	1	0.964	2.31545e-11	Thalamus		Dclk2	2.98116e-10	0.450498	0.695	0.372	9.2574e-06	Thalamus
								Sgpp2	1.0638e-15	0.453172	0.435	0.121	3.30343e-11	Thalamus		Kcnj3	3.04685e-10	0.388863	0.831	0.449	9.46139e-06	Thalamus
								Thsd7a	1.14965e-15	0.558862	0.5	0.162	3.57e-11	Thalamus		Cntfr	3.27029e-10	0.460151	0.797	0.486	1.01552e-05	Thalamus
								Cds2	1.48385e-15	0.622539	0.935	0.805	4.60781e-11	Thalamus		2900097C17Rik	3.30737e-10	0.376082	1	0.984	1.02704e-05	Thalamus
								Inpp4b	1.54731e-15	0.325589	0.323	0.068	4.80485e-11	Thalamus		Dlc1	3.80148e-10	0.326238	0.61	0.267	1.18047e-05	Thalamus
								Spon1	1.59802e-15	0.82869	0.758	0.444	4.96234e-11	Thalamus		Nfic	3.81469e-10	0.327547	0.644	0.308	1.18457e-05	Thalamus
								Mobp	1.61185e-15	0.760747	1	0.895	5.00529e-11	Thalamus		Serinc1	3.92481e-10	0.386917	1	0.985	1.21877e-05	Thalamus
								Nmnat2	1.65967e-15	0.734114	0.806	0.579	5.15379e-11	Thalamus		Rab11fip5	4.0548e-10	0.382553	0.712	0.376	1.25914e-05	Thalamus
								Hdac9	1.723e-15	0.503581	0.548	0.204	5.35042e-11	Thalamus		Snrk	4.48189e-10	0.45042	0.847	0.519	1.39176e-05	Thalamus
								Acsl6	1.82772e-15	0.742614	0.935	0.809	5.67561e-11	Thalamus		Ctnnd1	4.73872e-10	0.288804	0.492	0.189	1.47151e-05	Thalamus
								Rorb	1.86129e-15	0.654491	0.565	0.217	5.77987e-11	Thalamus		4921524J17Rik	4.90249e-10	0.357362	0.678	0.327	1.52237e-05	Thalamus
								Srpk2	2.45919e-15	0.747089	0.919	0.785	7.63653e-11	Thalamus		Gria4	5.147e-10	0.388448	0.644	0.298	1.5983e-05	Thalamus
								Mast4	2.97567e-15	0.460743	0.613	0.246	9.24036e-11	Thalamus		Mobp	5.15365e-10	0.336911	1	0.866	1.60036e-05	Thalamus
								Chst8	3.31055e-15	0.651418	0.645	0.291	1.02802e-10	Thalamus		Plekhb1	5.24167e-10	0.420588	1	0.82	1.6277e-05	Thalamus
								Eif4g2	3.5958e-15	0.617794	1	0.982	1.1166e-10	Thalamus		Unc5c	5.34287e-10	0.253416	0.475	0.175	1.65912e-05	Thalamus
								Socs6	3.89029e-15	0.535905	0.5	0.173	1.20805e-10	Thalamus		Pigk	5.58346e-10	0.387642	0.797	0.437	1.73383e-05	Thalamus
								Syp	4.06764e-15	0.743572	1	0.931	1.26312e-10	Thalamus		Mbp	7.18016e-10	0.341555	1	0.993	2.22966e-05	Thalamus
								Adora1	4.07986e-15	0.729501	0.871	0.617	1.26692e-10	Thalamus		Ttc19	7.51686e-10	0.531937	0.746	0.487	2.33421e-05	Thalamus
								Trpc3	4.14314e-15	0.393589	0.403	0.11	1.28657e-10	Thalamus		Cd47	7.55069e-10	0.510535	0.847	0.66	2.34471e-05	Thalamus
								Cdk16	4.14804e-15	0.766806	0.935	0.821	1.28809e-10	Thalamus		Wls	8.02299e-10	0.380392	0.678	0.335	2.49138e-05	Thalamus
								Atrnl1	4.35732e-15	0.777808	0.806	0.548	1.35308e-10	Thalamus		L1cam	8.05379e-10	0.383968	0.712	0.381	2.50094e-05	Thalamus
								Gm42418	5.29417e-15	0.422646	1	0.996	1.644e-10	Thalamus		Cables2	8.08644e-10	0.351167	0.559	0.253	2.51108e-05	Thalamus
								Cbarp	6.58998e-15	0.746353	0.984	0.86	2.04639e-10	Thalamus		Ctnnd2	8.28547e-10	0.425077	0.983	0.7	2.57289e-05	Thalamus
								Adgrf5	6.78602e-15	0.588937	0.484	0.161	2.10726e-10	Thalamus		Camk1d	8.60392e-10	0.408302	0.763	0.419	2.67178e-05	Thalamus
								Atpaf1	6.80244e-15	0.743055	0.823	0.548	2.11236e-10	Thalamus		Rhou	9.70796e-10	0.411777	0.78	0.435	3.01461e-05	Thalamus
								Ppp1r9b	7.04349e-15	0.882751	0.968	0.864	2.18721e-10	Thalamus		Unc13c	9.87466e-10	0.354216	0.475	0.184	3.06638e-05	Thalamus
								Ptprm	7.11912e-15	0.488991	0.532	0.195	2.2107e-10	Thalamus		Tmem25	1.0252e-09	0.438322	0.729	0.422	3.18355e-05	Thalamus
								Kcnd3	7.52254e-15	0.651861	0.742	0.419	2.33598e-10	Thalamus		Slc2a13	1.03824e-09	0.391472	0.746	0.408	3.22404e-05	Thalamus
								Aatk	7.71811e-15	0.752911	0.935	0.759	2.3967e-10	Thalamus		Scn4b	1.14272e-09	0.268556	0.373	0.12	3.54848e-05	Thalamus
								Vamp1	8.24569e-15	0.870871	0.903	0.643	2.56053e-10	Thalamus		Kctd2	1.18581e-09	0.449965	0.898	0.644	3.68231e-05	Thalamus
								Trp53inp2	8.49635e-15	0.726288	0.919	0.745	2.63837e-10	Thalamus		Mpp6	1.27418e-09	0.311907	0.78	0.411	3.95672e-05	Thalamus
								Adcy1	8.98661e-15	0.715341	0.968	0.724	2.79061e-10	Thalamus		Plekha6	1.27504e-09	0.325334	0.593	0.274	3.95939e-05	Thalamus
								Ap2a1	9.23107e-15	0.695127	0.968	0.93	2.86652e-10	Thalamus		Aldh1a1	1.31055e-09	0.266667	0.949	0.562	4.06965e-05	Thalamus
								Pcbp2	1.06487e-14	0.630533	0.968	0.921	3.30674e-10	Thalamus		Fez2	1.39736e-09	0.415968	0.814	0.499	4.33923e-05	Thalamus
								Glud1	1.06501e-14	0.597657	1	0.948	3.30718e-10	Thalamus		Ldhb	1.46085e-09	0.409268	1	0.992	4.53638e-05	Thalamus
								Avpi1	1.08843e-14	0.722429	0.823	0.565	3.37989e-10	Thalamus		Fbxo42	1.49637e-09	0.289799	0.542	0.236	4.64667e-05	Thalamus
								Atf4	1.13124e-14	0.651732	0.968	0.874	3.51284e-10	Thalamus		Tmem229a	1.5352e-09	0.506693	0.915	0.608	4.76726e-05	Thalamus
								Wnk2	1.18205e-14	0.72878	0.79	0.538	3.67061e-10	Thalamus		Anxa5	1.61072e-09	0.444289	0.881	0.58	5.00176e-05	Thalamus
								Dync1li1	1.21538e-14	0.647392	0.887	0.651	3.77413e-10	Thalamus		Rell1	1.85797e-09	0.269893	0.39	0.128	5.76955e-05	Thalamus
								Hspa4l	1.24102e-14	0.792259	0.935	0.772	3.85374e-10	Thalamus		Klf6	1.94446e-09	0.279498	0.542	0.227	6.03814e-05	Thalamus
								Clcn3	1.4848e-14	0.653063	0.903	0.658	4.61074e-10	Thalamus		Hsp90aa1	2.00919e-09	0.318371	1	0.996	6.23912e-05	Thalamus
								Gm2a	1.70164e-14	0.68121	0.823	0.502	5.28409e-10	Thalamus		Snx25	2.03946e-09	0.364188	0.746	0.403	6.33314e-05	Thalamus
								Paqr7	1.78356e-14	0.746895	0.823	0.541	5.53849e-10	Thalamus		Pcdh9	2.058e-09	0.444514	0.814	0.538	6.39071e-05	Thalamus
								Shank3	2.0754e-14	0.548473	0.516	0.193	6.44475e-10	Thalamus		Arhgap44	2.06763e-09	0.476712	0.814	0.526	6.42062e-05	Thalamus
								Lrrtm2	2.43681e-14	0.600886	0.71	0.394	7.56703e-10	Thalamus		Secisbp2l	2.27696e-09	0.442188	0.864	0.548	7.07063e-05	Thalamus
								Kif1b	2.47563e-14	0.612591	0.984	0.91	7.68759e-10	Thalamus		Vamp1	2.3181e-09	0.454764	0.898	0.595	7.19841e-05	Thalamus
								Efr3b	2.50301e-14	0.687336	0.806	0.544	7.7726e-10	Thalamus		Miga2	2.43605e-09	0.535565	0.712	0.434	7.56468e-05	Thalamus
								Clip3	3.31529e-14	0.562001	1	0.941	1.0295e-09	Thalamus		Tspan33	2.64952e-09	0.44799	0.678	0.364	8.22755e-05	Thalamus
								Clasp2	3.38232e-14	0.795259	0.839	0.581	1.05031e-09	Thalamus		Kcnab1	2.75726e-09	0.365192	0.932	0.521	8.56211e-05	Thalamus
								Homer2	3.62075e-14	0.48439	0.629	0.286	1.12435e-09	Thalamus		Crim1	2.78507e-09	0.393793	0.678	0.358	8.64847e-05	Thalamus
								Hsph1	3.90849e-14	0.692921	0.984	0.916	1.2137e-09	Thalamus		Lrrtm2	2.89795e-09	0.43188	0.644	0.371	8.99901e-05	Thalamus
								Mbp	4.45154e-14	0.729695	1	0.994	1.38234e-09	Thalamus		Galnt17	3.02713e-09	0.375067	0.61	0.287	9.40015e-05	Thalamus
								Ttbk2	4.59188e-14	0.587421	0.758	0.437	1.42592e-09	Thalamus		Ptpn5	3.03305e-09	0.491959	0.881	0.713	9.41852e-05	Thalamus
								Lrrtm1	5.02768e-14	0.751201	0.839	0.582	1.56125e-09	Thalamus		Ppm1b	3.26684e-09	0.440735	0.881	0.635	0.000101445	Thalamus
								Tubb4a	5.19074e-14	0.647162	0.968	0.937	1.61188e-09	Thalamus		Nsd2	3.28704e-09	0.390886	0.78	0.472	0.000102073	Thalamus
								Hbegf	5.30759e-14	0.428611	0.516	0.186	1.64816e-09	Thalamus		Dixdc1	3.29698e-09	0.43136	0.763	0.477	0.000102381	Thalamus
								Mturn	5.35769e-14	0.761234	0.694	0.4	1.66372e-09	Thalamus		Trim3	3.52314e-09	0.482536	0.864	0.546	0.000109404	Thalamus
								Ankrd40	5.67987e-14	0.650741	0.968	0.782	1.76377e-09	Thalamus		Agfg1	3.76093e-09	0.506845	0.746	0.51	0.000116788	Thalamus
								1700019D03Rik	6.08649e-14	0.488621	0.468	0.159	1.89004e-09	Thalamus		Cnst	3.96263e-09	0.277529	0.559	0.253	0.000123051	Thalamus
								Fam189a2	6.17712e-14	0.445107	0.5	0.17	1.91818e-09	Thalamus		Chst2	4.15618e-09	0.409624	0.949	0.689	0.000129062	Thalamus
								Tln2	6.84402e-14	0.649243	0.677	0.37	2.12527e-09	Thalamus		A830010M20Rik	4.15847e-09	0.423223	0.831	0.529	0.000129133	Thalamus
								Ldhb	6.99205e-14	0.555709	1	0.994	2.17124e-09	Thalamus		Arl3	4.16778e-09	0.397855	0.983	0.905	0.000129422	Thalamus
								Trpm2	7.37291e-14	0.469922	0.484	0.175	2.28951e-09	Thalamus		0610010F05Rik	4.66268e-09	0.263268	0.61	0.297	0.00014479	Thalamus
								Rflnb	7.55129e-14	0.390665	0.403	0.116	2.3449e-09	Thalamus		Nfasc	5.18703e-09	0.442874	0.797	0.534	0.000161073	Thalamus
								Kcnip4	7.74543e-14	0.62023	0.839	0.566	2.40519e-09	Thalamus		Trim9	5.33713e-09	0.481141	0.983	0.815	0.000165734	Thalamus
								Etnppl	8.14265e-14	0.463091	0.548	0.195	2.52854e-09	Thalamus		Cndp2	5.63004e-09	0.292832	0.78	0.446	0.000174829	Thalamus
								Map1a	8.40399e-14	0.712055	0.984	0.905	2.60969e-09	Thalamus		Purb	5.76764e-09	0.386024	1	0.9	0.000179103	Thalamus
								Sptssb	8.61392e-14	0.292241	0.306	0.068	2.67488e-09	Thalamus		Nrn1	5.77371e-09	0.49479	1	0.756	0.000179291	Thalamus
								Acsl3	9.58786e-14	0.614222	0.968	0.849	2.97732e-09	Thalamus		Kcnab3	5.79465e-09	0.410715	0.627	0.317	0.000179941	Thalamus
								Paqr8	1.04923e-13	0.688771	0.935	0.767	3.25819e-09	Thalamus		Syt11	5.92739e-09	0.397325	1	0.962	0.000184063	Thalamus
								Sept6	1.14428e-13	0.644008	0.839	0.515	3.55335e-09	Thalamus		Ankrd40	6.23876e-09	0.432461	0.949	0.741	0.000193732	Thalamus
								Tmem56	1.16061e-13	0.724403	0.726	0.454	3.60405e-09	Thalamus		Cacna2d1	6.24503e-09	0.441602	0.746	0.472	0.000193927	Thalamus
								Plxdc1	1.239e-13	0.626866	0.516	0.2	3.84746e-09	Thalamus		Cdc42bpa	6.74758e-09	0.433609	0.864	0.619	0.000209533	Thalamus
								Heg1	1.24438e-13	0.458844	0.468	0.159	3.86417e-09	Thalamus		Fam126b	7.26913e-09	0.356562	0.814	0.478	0.000225728	Thalamus
								Psap	1.66121e-13	0.389457	1	0.996	5.15855e-09	Thalamus		Dpp6	7.50765e-09	0.508889	0.898	0.667	0.000233135	Thalamus
								Tspan3	2.23658e-13	0.471075	1	0.985	6.94526e-09	Thalamus		Sgip1	8.10164e-09	0.397973	0.898	0.604	0.00025158	Thalamus
								Hspa8	2.46538e-13	0.316765	1	0.999	7.65574e-09	Thalamus		Dnajc15	8.14606e-09	0.473485	0.983	0.844	0.000252959	Thalamus
								Gpr37l1	2.62248e-13	0.724236	1	0.942	8.14358e-09	Thalamus		Rasd2	8.24943e-09	0.329756	0.593	0.288	0.00025617	Thalamus
								Mb21d2	2.66119e-13	0.736716	0.629	0.33	8.26381e-09	Thalamus		Aar2	8.57185e-09	0.443062	0.661	0.381	0.000266182	Thalamus
								Ttc7b	2.69969e-13	0.713863	0.871	0.681	8.38335e-09	Thalamus		Fkrp	1.04929e-08	0.292489	0.729	0.388	0.000325837	Thalamus
								Sncb	3.05091e-13	0.593671	1	0.94	9.474e-09	Thalamus		B3gat3	1.05967e-08	0.420437	1	0.861	0.000329058	Thalamus
								Slc23a2	3.06826e-13	0.682803	0.758	0.458	9.52788e-09	Thalamus		Eif4g2	1.16759e-08	0.391405	1	0.966	0.000362572	Thalamus
								Dennd5a	3.2306e-13	0.711204	0.984	0.89	1.0032e-08	Thalamus		Kif3c	1.17123e-08	0.449524	0.814	0.561	0.000363703	Thalamus
								Gria4	3.27369e-13	0.579353	0.645	0.325	1.01658e-08	Thalamus		Sacm1l	1.18326e-08	0.365163	0.847	0.552	0.000367439	Thalamus
								Cbx4	3.34779e-13	0.603181	0.823	0.554	1.03959e-08	Thalamus		Itih3	1.23675e-08	0.474796	0.559	0.266	0.000384048	Thalamus
								Cdkl5	3.42613e-13	0.720737	0.79	0.526	1.06392e-08	Thalamus		Atxn7l3	1.35668e-08	0.454627	0.881	0.662	0.00042129	Thalamus
								Cd47	3.48625e-13	0.608082	0.903	0.691	1.08258e-08	Thalamus		Esyt2	1.36513e-08	0.257803	0.508	0.218	0.000423915	Thalamus
								Srgap1	3.55475e-13	0.300797	0.339	0.083	1.10386e-08	Thalamus		Abcg4	1.40613e-08	0.376561	0.593	0.308	0.000436645	Thalamus
								Smim13	4.15813e-13	0.648584	0.968	0.827	1.29122e-08	Thalamus		Tspan2	1.43769e-08	0.324033	0.915	0.569	0.000446447	Thalamus
								Zfp423	4.66328e-13	0.483636	0.435	0.144	1.44809e-08	Thalamus		Scn1b	1.48334e-08	0.450343	1	0.97	0.000460622	Thalamus
								Psmd2	4.7486e-13	0.614299	0.935	0.811	1.47458e-08	Thalamus		B4galt5	1.49897e-08	0.33419	0.593	0.299	0.000465476	Thalamus
								Plp1	5.10309e-13	0.654311	1	0.961	1.58466e-08	Thalamus		Hapln4	1.62912e-08	0.446216	0.763	0.469	0.000505889	Thalamus
								Ccm2	5.21227e-13	0.639292	0.79	0.56	1.61857e-08	Thalamus		Rab4a	1.8063e-08	0.386853	0.915	0.62	0.000560911	Thalamus
								Ttc19	5.52615e-13	0.648399	0.774	0.526	1.71604e-08	Thalamus		Celf2	1.82277e-08	0.431879	0.966	0.68	0.000566024	Thalamus
								Syt13	5.58053e-13	0.697729	0.952	0.784	1.73292e-08	Thalamus		Btbd11	1.84365e-08	0.269914	0.542	0.239	0.000572507	Thalamus
								Hs6st1	5.82132e-13	0.507427	0.71	0.394	1.80769e-08	Thalamus		Esrra	1.92909e-08	0.441985	0.712	0.445	0.000599039	Thalamus
								Serpine2	6.10835e-13	0.605484	0.984	0.923	1.89683e-08	Thalamus		Mprip	1.93065e-08	0.432745	0.966	0.753	0.000599525	Thalamus
								Chrna4	6.42062e-13	0.601018	0.581	0.256	1.99379e-08	Thalamus		Prrt3	1.94336e-08	0.315512	0.661	0.341	0.000603472	Thalamus
								Ppp2r1a	7.64463e-13	0.50788	1	0.983	2.37389e-08	Thalamus		Klhl24	1.95056e-08	0.315947	0.712	0.392	0.000605706	Thalamus
								Reps2	7.76225e-13	0.724635	0.855	0.748	2.41041e-08	Thalamus		Glud1	2.02918e-08	0.387493	1	0.927	0.000630121	Thalamus
								Arhgap12	7.96683e-13	0.558778	0.661	0.358	2.47394e-08	Thalamus		Csde1	2.06864e-08	0.461123	0.949	0.786	0.000642376	Thalamus
								Hspa12a	8.65772e-13	0.713443	0.871	0.66	2.68848e-08	Thalamus		Cyp46a1	2.10177e-08	0.471796	0.915	0.721	0.000652663	Thalamus
								Bcas1	9.42836e-13	0.66397	0.952	0.64	2.92779e-08	Thalamus		Sept4	2.14268e-08	0.308902	1	0.749	0.000665367	Thalamus
								Sacm1l	1.12258e-12	0.528898	0.903	0.634	3.48596e-08	Thalamus		Slc4a4	2.15715e-08	0.384054	0.814	0.51	0.00066986	Thalamus
								Ctnnb1	1.15456e-12	0.639504	0.984	0.925	3.58524e-08	Thalamus		Arhgap12	2.17583e-08	0.283184	0.678	0.352	0.00067566	Thalamus
								Itga3	1.15885e-12	0.37926	0.419	0.137	3.59856e-08	Thalamus		Prkaca	2.20963e-08	0.425141	0.966	0.701	0.000686157	Thalamus
								Nisch	1.26e-12	0.509764	1	0.959	3.91268e-08	Thalamus		Dusp8	2.30197e-08	0.379311	0.831	0.544	0.00071483	Thalamus
								Celf2	1.42918e-12	0.740251	0.903	0.725	4.43804e-08	Thalamus		Ergic1	2.30749e-08	0.45297	0.831	0.564	0.000716545	Thalamus
								Sv2a	1.4483e-12	0.649734	0.984	0.92	4.49741e-08	Thalamus		Inpp4a	2.43706e-08	0.369259	0.847	0.547	0.000756781	Thalamus
								Mgat5	1.62643e-12	0.606833	0.677	0.394	5.05055e-08	Thalamus		Rmnd5a	2.44886e-08	0.379751	0.746	0.474	0.000760444	Thalamus
								Galnt17	2.03019e-12	0.660807	0.661	0.371	6.30434e-08	Thalamus		Micu3	2.57904e-08	0.417835	0.831	0.573	0.000800868	Thalamus
								Sema5a	2.26112e-12	0.51449	0.565	0.244	7.02147e-08	Thalamus		Dzank1	2.66484e-08	0.456343	0.932	0.706	0.000827513	Thalamus
								Hapln4	2.27296e-12	0.689163	0.79	0.534	7.05823e-08	Thalamus		Trim32	2.69104e-08	0.459901	0.949	0.792	0.000835648	Thalamus
								Akap11	2.4049e-12	0.632332	0.855	0.678	7.46794e-08	Thalamus		Senp2	2.79047e-08	0.317381	0.797	0.46	0.000866525	Thalamus
								Nrxn1	2.45821e-12	0.640683	0.968	0.851	7.63349e-08	Thalamus		Dscam	2.95867e-08	0.300224	0.508	0.232	0.000918755	Thalamus
								Cited2	3.01432e-12	0.689725	0.758	0.482	9.36037e-08	Thalamus		Bcas1	3.04249e-08	0.270252	0.966	0.583	0.000944784	Thalamus
								Map6d1	3.08444e-12	0.536646	0.677	0.362	9.5781e-08	Thalamus		Cry2	3.08729e-08	0.44545	0.763	0.503	0.000958696	Thalamus
								Tmem65	3.18006e-12	0.802924	0.806	0.588	9.87504e-08	Thalamus		Adam11	3.14305e-08	0.374813	0.78	0.494	0.00097601	Thalamus
								Inpp5j	3.31428e-12	0.717076	0.645	0.361	1.02918e-07	Thalamus		Jup	3.30219e-08	0.315711	0.61	0.302	0.00102543	Thalamus
								Eif1ax	3.57901e-12	0.534704	0.935	0.85	1.11139e-07	Thalamus		Fscn1	3.34111e-08	0.402899	0.881	0.596	0.00103751	Thalamus
								Nr1d1	3.67877e-12	0.547074	0.694	0.398	1.14237e-07	Thalamus		Syndig1	3.4646e-08	0.357552	0.678	0.365	0.00107586	Thalamus
								Abca2	3.77184e-12	0.664534	0.952	0.85	1.17127e-07	Thalamus		C1qtnf4	3.52238e-08	0.452779	1	0.925	0.00109381	Thalamus
								Fryl	4.04764e-12	0.557122	0.677	0.378	1.25691e-07	Thalamus		Ddhd1	3.53738e-08	0.298441	0.763	0.426	0.00109846	Thalamus
								Ahcyl1	4.67248e-12	0.504415	1	0.944	1.45094e-07	Thalamus		Oxct1	3.6482e-08	0.42562	1	0.877	0.00113288	Thalamus
								Rab11fip5	4.94922e-12	0.584295	0.71	0.447	1.53688e-07	Thalamus		Tspan14	3.65354e-08	0.330084	0.61	0.307	0.00113453	Thalamus
								Ppm1l	5.0781e-12	0.547868	0.677	0.405	1.5769e-07	Thalamus		Phlpp1	3.74535e-08	0.350806	0.864	0.517	0.00116305	Thalamus
								Dnm1l	5.68664e-12	0.634011	0.935	0.777	1.76587e-07	Thalamus		Nceh1	3.782e-08	0.395986	0.864	0.578	0.00117442	Thalamus
								Btbd3	5.81918e-12	0.623541	0.887	0.65	1.80703e-07	Thalamus		Fam168b	4.09253e-08	0.384216	0.983	0.742	0.00127085	Thalamus
								Csde1	6.19304e-12	0.549627	0.968	0.826	1.92312e-07	Thalamus		Atf4	4.7096e-08	0.438746	0.966	0.858	0.00146247	Thalamus
								Secisbp2l	7.37004e-12	0.620356	0.823	0.558	2.28862e-07	Thalamus		Ppm1l	4.84209e-08	0.387348	0.627	0.333	0.00150362	Thalamus
								Extl2	7.77762e-12	0.597516	0.855	0.629	2.41519e-07	Thalamus		Nr1d1	5.11282e-08	0.388705	0.644	0.36	0.00158768	Thalamus
								Arl4c	8.28567e-12	0.541439	0.677	0.376	2.57295e-07	Thalamus		Cd81	5.17994e-08	0.304129	1	0.986	0.00160853	Thalamus
								Scamp5	8.67253e-12	0.577104	0.935	0.845	2.69308e-07	Thalamus		Wdfy3	5.53858e-08	0.365095	0.881	0.592	0.0017199	Thalamus
								Acot7	9.81443e-12	0.553077	0.984	0.95	3.04768e-07	Thalamus		Tubb4a	5.64921e-08	0.416043	1	0.894	0.00175425	Thalamus
								Mapt	9.82355e-12	0.558902	0.968	0.85	3.05051e-07	Thalamus		Dync1li2	5.89739e-08	0.366902	0.915	0.612	0.00183132	Thalamus
								Dynll2	1.21097e-11	0.568656	0.984	0.961	3.76042e-07	Thalamus		Col4a3bp	6.05898e-08	0.265129	0.729	0.389	0.00188149	Thalamus
								Sema4g	1.27575e-11	0.471587	0.484	0.195	3.96158e-07	Thalamus		Fgf9	6.13438e-08	0.270193	0.525	0.24	0.00190491	Thalamus
								Mtss1	1.3129e-11	0.406827	0.581	0.269	4.07696e-07	Thalamus		Cpne7	6.24784e-08	0.343875	0.831	0.484	0.00194014	Thalamus
								5730409E04Rik	1.39559e-11	0.556769	0.629	0.345	4.33372e-07	Thalamus		Vdac1	6.32344e-08	0.412575	1	0.915	0.00196362	Thalamus
								Slc12a5	1.49535e-11	0.55671	0.968	0.893	4.64351e-07	Thalamus		Parl	6.73735e-08	0.287958	0.78	0.44	0.00209215	Thalamus
								Rnps1	1.52351e-11	0.549248	0.952	0.785	4.73096e-07	Thalamus		Zfand5	6.92162e-08	0.471876	0.932	0.78	0.00214937	Thalamus
								Osbpl3	1.63767e-11	0.371843	0.419	0.148	5.08545e-07	Thalamus		Got1	7.02816e-08	0.391566	1	0.918	0.00218245	Thalamus
								Enho	1.77381e-11	0.648246	0.952	0.931	5.5082e-07	Thalamus		Sdc3	7.03757e-08	0.411979	0.847	0.584	0.00218538	Thalamus
								Pkm	1.83253e-11	0.406961	1	0.995	5.69054e-07	Thalamus		5031439G07Rik	7.26251e-08	0.401629	0.814	0.531	0.00225523	Thalamus
								Arhgap44	2.07251e-11	0.716659	0.758	0.588	6.43577e-07	Thalamus		Sept6	7.28891e-08	0.358493	0.746	0.475	0.00226343	Thalamus
								Mef2a	2.19569e-11	0.584167	0.742	0.508	6.81828e-07	Thalamus		Col25a1	7.49643e-08	0.331603	0.508	0.224	0.00232787	Thalamus
								Tmem259	2.2839e-11	0.623471	0.839	0.667	7.09219e-07	Thalamus		Pcsk2	7.55201e-08	0.445142	0.983	0.776	0.00234513	Thalamus
								Cntfr	2.31863e-11	0.579514	0.726	0.459	7.20004e-07	Thalamus		Xiap	8.50644e-08	0.320522	0.763	0.46	0.0026415	Thalamus
								Mag	3.01982e-11	0.578789	0.968	0.711	9.37746e-07	Thalamus		Plp1	8.64477e-08	0.260319	1	0.943	0.00268446	Thalamus
								Shank1	3.1677e-11	0.479728	0.823	0.56	9.83666e-07	Thalamus		Tsc22d3	8.6544e-08	0.406351	0.932	0.79	0.00268745	Thalamus
								Pik3cd	3.30848e-11	0.358516	0.387	0.131	1.02738e-06	Thalamus		Brinp1	8.6678e-08	0.35904	0.983	0.653	0.00269161	Thalamus
								Dixdc1	3.66305e-11	0.545507	0.758	0.492	1.13749e-06	Thalamus		Wdr47	8.75527e-08	0.41102	0.898	0.585	0.00271877	Thalamus
								Camk2b	3.90754e-11	0.551319	0.935	0.797	1.21341e-06	Thalamus		Kcnk1	8.78925e-08	0.393969	0.932	0.705	0.00272933	Thalamus
								Cldn11	4.06198e-11	0.573	0.919	0.691	1.26137e-06	Thalamus		Agtpbp1	9.56296e-08	0.45719	0.881	0.664	0.00296959	Thalamus
								Gprc5b	4.16843e-11	0.512745	0.839	0.561	1.29442e-06	Thalamus		Copa	9.63042e-08	0.38853	0.915	0.724	0.00299053	Thalamus
								Pde1b	4.79466e-11	0.572205	0.823	0.606	1.48889e-06	Thalamus		Camk2b	9.71086e-08	0.420545	0.966	0.759	0.00301551	Thalamus
								Mcf2	4.84758e-11	0.263774	0.274	0.066	1.50532e-06	Thalamus		Psmd2	9.83772e-08	0.382311	0.983	0.791	0.00305491	Thalamus
								Ndrg1	5.40969e-11	0.615081	0.871	0.647	1.67987e-06	Thalamus		Sacs	9.88282e-08	0.28443	0.576	0.288	0.00306891	Thalamus
								Cnksr3	5.55292e-11	0.297526	0.323	0.088	1.72435e-06	Thalamus		Rab18	1.078e-07	0.386145	0.966	0.739	0.00334752	Thalamus
								Strbp	5.64754e-11	0.5803	0.871	0.705	1.75373e-06	Thalamus		Fgfr1op	1.08118e-07	0.313332	0.508	0.247	0.0033574	Thalamus
								Dpp6	6.01772e-11	0.654413	0.839	0.728	1.86868e-06	Thalamus		Tspan5	1.11404e-07	0.454682	0.847	0.64	0.00345944	Thalamus
								Larp1	6.18683e-11	0.545103	0.742	0.534	1.9212e-06	Thalamus		Dst	1.12046e-07	0.383513	0.898	0.709	0.00347937	Thalamus
								Nudt4	6.35695e-11	0.661529	0.935	0.836	1.97402e-06	Thalamus		Cacna1c	1.289e-07	0.260442	0.458	0.198	0.00400275	Thalamus
								Fgfr3	6.52305e-11	0.587455	0.903	0.679	2.0256e-06	Thalamus		Cox6a2	1.3985e-07	0.442177	0.661	0.352	0.00434275	Thalamus
								Rims2	6.73742e-11	0.464997	0.726	0.444	2.09217e-06	Thalamus		Rusc2	1.44014e-07	0.358073	0.831	0.528	0.00447208	Thalamus
								B230334C09Rik	7.87125e-11	0.570173	0.677	0.412	2.44426e-06	Thalamus		2310035C23Rik	1.44063e-07	0.274762	0.695	0.39	0.00447358	Thalamus
								Syt11	8.36938e-11	0.467591	1	0.982	2.59894e-06	Thalamus		Herpud1	1.44867e-07	0.394704	0.881	0.695	0.00449857	Thalamus
								Tox	9.01892e-11	0.420981	0.452	0.178	2.80065e-06	Thalamus		Cdk16	1.5417e-07	0.470687	0.915	0.783	0.00478744	Thalamus
								Wdr82	9.11219e-11	0.47886	0.903	0.638	2.82961e-06	Thalamus		Mir124-2hg	1.5633e-07	0.30386	0.593	0.322	0.00485451	Thalamus
								Atxn1	9.16204e-11	0.588174	0.677	0.416	2.84509e-06	Thalamus		Dynll2	1.80911e-07	0.359699	1	0.943	0.00561782	Thalamus
								Fscn1	9.25006e-11	0.552401	0.871	0.665	2.87242e-06	Thalamus		Dync1li1	1.85684e-07	0.399122	0.847	0.602	0.00576604	Thalamus
								Gls	9.8535e-11	0.59704	0.968	0.809	3.05981e-06	Thalamus		Strbp	1.92072e-07	0.401568	0.932	0.676	0.00596442	Thalamus
								Glul	1.04256e-10	0.579144	1	0.97	3.23747e-06	Thalamus		Ift57	1.93722e-07	0.367316	0.644	0.4	0.00601566	Thalamus
								Sel1l3	1.1597e-10	0.476896	0.645	0.357	3.60121e-06	Thalamus		Nat8l	1.97103e-07	0.457677	0.898	0.728	0.00612065	Thalamus
								Osbpl1a	1.21156e-10	0.533748	0.984	0.847	3.76227e-06	Thalamus		Sec62	2.03839e-07	0.391352	0.983	0.813	0.00632982	Thalamus
								Ppp1cb	1.41941e-10	0.562272	0.952	0.932	4.40768e-06	Thalamus		Abca3	2.05238e-07	0.375582	0.712	0.485	0.00637327	Thalamus
								Ddah1	1.42719e-10	0.622261	0.758	0.536	4.43185e-06	Thalamus		Clvs1	2.07962e-07	0.397143	0.627	0.352	0.00645785	Thalamus
								Wrnip1	1.42874e-10	0.52568	0.742	0.501	4.43667e-06	Thalamus		Parvb	2.14101e-07	0.253472	0.373	0.142	0.00664846	Thalamus
								Acsbg1	1.52192e-10	0.603197	0.952	0.833	4.72602e-06	Thalamus		Fitm2	2.24203e-07	0.270045	0.542	0.27	0.00696218	Thalamus
								Wnk1	1.58467e-10	0.442887	0.887	0.645	4.92089e-06	Thalamus		Vamp2	2.27896e-07	0.368	1	0.973	0.00707685	Thalamus
								Limk2	1.72288e-10	0.581895	0.726	0.503	5.35005e-06	Thalamus		Ap2a1	2.3972e-07	0.40363	1	0.886	0.00744402	Thalamus
								Sema7a	1.81207e-10	0.45941	0.645	0.356	5.62702e-06	Thalamus		C530008M17Rik	2.40443e-07	0.306357	0.61	0.32	0.00746647	Thalamus
								Qk	1.86156e-10	0.5304	0.984	0.927	5.7807e-06	Thalamus		Ttyh3	2.42227e-07	0.406237	0.797	0.524	0.00752188	Thalamus
								Tnfrsf12a	1.92467e-10	0.368138	0.403	0.143	5.97669e-06	Thalamus		Hnrnph1	2.43734e-07	0.370278	0.949	0.803	0.00756867	Thalamus
								Ptprs	1.93621e-10	0.533387	1	0.814	6.01251e-06	Thalamus		Rnf11	2.44503e-07	0.379241	0.983	0.921	0.00759256	Thalamus
								Trim44	2.12862e-10	0.593501	0.823	0.661	6.61001e-06	Thalamus		9330182L06Rik	2.46547e-07	0.254528	0.475	0.216	0.00765601	Thalamus
								Trappc9	2.14017e-10	0.567763	0.726	0.544	6.64588e-06	Thalamus		Tmem65	2.50868e-07	0.413698	0.746	0.553	0.00779019	Thalamus
								Ank1	2.26441e-10	0.528599	0.597	0.312	7.03166e-06	Thalamus		Gprasp1	2.62378e-07	0.452154	0.983	0.898	0.00814763	Thalamus
								Fn3krp	2.33376e-10	0.3141	0.323	0.097	7.24702e-06	Thalamus		Zfp180	2.63248e-07	0.294916	0.627	0.361	0.00817463	Thalamus
								Eml1	2.38104e-10	0.588779	0.726	0.481	7.39384e-06	Thalamus		Slc12a5	2.7514e-07	0.435982	0.966	0.848	0.00854391	Thalamus
								Elavl3	2.48876e-10	0.536654	0.871	0.749	7.72835e-06	Thalamus		Znrf1	2.88232e-07	0.411159	0.847	0.62	0.00895047	Thalamus
								Sort1	2.8239e-10	0.583357	0.968	0.835	8.76905e-06	Thalamus		Sugt1	2.88814e-07	0.373776	0.932	0.687	0.00896853	Thalamus
								Slc43a2	2.85611e-10	0.460485	0.548	0.271	8.86907e-06	Thalamus		Ppm1a	2.89235e-07	0.350959	0.966	0.818	0.00898161	Thalamus
								C1qtnf4	2.95799e-10	0.55344	0.984	0.924	9.18545e-06	Thalamus		Cds2	2.90735e-07	0.434476	0.898	0.743	0.0090282	Thalamus
								Creg1	3.01498e-10	0.611795	0.661	0.424	9.36243e-06	Thalamus		Clcn4	2.95806e-07	0.404165	0.915	0.756	0.00918565	Thalamus
								Kcna4	3.04129e-10	0.389713	0.387	0.142	9.44412e-06	Thalamus		Dapk1	3.05801e-07	0.277627	0.695	0.38	0.00949605	Thalamus
								Eno2	3.07971e-10	0.513369	1	0.951	9.56343e-06	Thalamus		Slc38a1	3.38423e-07	0.321582	0.763	0.475	0.0105091	Thalamus
								Anxa5	3.08017e-10	0.559889	0.823	0.61	9.56484e-06	Thalamus		Serpine2	3.39022e-07	0.394373	0.966	0.903	0.0105276	Thalamus
								Clcn4	3.25778e-10	0.581816	0.952	0.791	1.01164e-05	Thalamus		Flywch1	3.41242e-07	0.375167	0.966	0.846	0.0105966	Thalamus
								Cacng4	3.31862e-10	0.43253	0.484	0.202	1.03053e-05	Thalamus		Tnpo2	3.43449e-07	0.285448	0.661	0.381	0.0106651	Thalamus
								Eef1a2	3.38318e-10	0.467176	1	0.95	1.05058e-05	Thalamus		Ppp4r4	3.56384e-07	0.266787	0.542	0.272	0.0110668	Thalamus
								Chrnb2	3.48804e-10	0.454114	0.435	0.179	1.08314e-05	Thalamus		Osbpl1a	3.8838e-07	0.426076	0.966	0.828	0.0120604	Thalamus
								Wdr47	3.51408e-10	0.538451	0.806	0.635	1.09123e-05	Thalamus		Map1a	3.97784e-07	0.396732	0.983	0.853	0.0123524	Thalamus
								Dst	3.52121e-10	0.573075	0.887	0.783	1.09344e-05	Thalamus		Dlg3	4.2748e-07	0.275825	0.881	0.567	0.0132745	Thalamus
								Trim9	3.63489e-10	0.58475	0.984	0.834	1.12874e-05	Thalamus		Rnf44	4.31814e-07	0.31341	0.831	0.558	0.0134091	Thalamus
								Sh3bgrl2	3.66793e-10	0.396754	0.403	0.153	1.139e-05	Thalamus		Kif1b	4.35817e-07	0.352891	0.966	0.89	0.0135334	Thalamus
								Slc44a1	3.68709e-10	0.526159	0.855	0.572	1.14495e-05	Thalamus		Sh3gl2	4.63703e-07	0.377186	1	0.888	0.0143994	Thalamus
								Clstn1	3.83501e-10	0.502402	1	0.973	1.19089e-05	Thalamus		Impad1	4.63961e-07	0.399285	0.864	0.648	0.0144074	Thalamus
								Kcnq2	3.96018e-10	0.540104	0.887	0.723	1.22976e-05	Thalamus		Sv2a	4.68721e-07	0.431792	1	0.885	0.0145552	Thalamus
								Ctif	3.98617e-10	0.461152	0.645	0.382	1.23783e-05	Thalamus		Igip	4.85573e-07	0.349532	0.932	0.724	0.0150785	Thalamus
								Unc13c	4.25062e-10	0.437571	0.452	0.179	1.31995e-05	Thalamus		Ube2e3	5.47126e-07	0.375217	0.966	0.792	0.0169899	Thalamus
								Robo1	4.29847e-10	0.389532	0.435	0.176	1.3348e-05	Thalamus		Ppp1r9b	5.78646e-07	0.387872	0.932	0.812	0.0179687	Thalamus
								Dnm3	4.61114e-10	0.554278	0.806	0.681	1.4319e-05	Thalamus		Ogdh	5.89145e-07	0.34168	0.983	0.76	0.0182947	Thalamus
								Fem1c	4.79782e-10	0.537862	0.532	0.267	1.48987e-05	Thalamus		Sept7	6.038e-07	0.360452	1	0.941	0.0187498	Thalamus
								Nceh1	4.80207e-10	0.519342	0.839	0.639	1.49119e-05	Thalamus		Ppp1cc	6.1773e-07	0.374224	0.966	0.795	0.0191824	Thalamus
								Frrs1l	5.01903e-10	0.50785	0.855	0.71	1.55856e-05	Thalamus		Fbxo3	6.56855e-07	0.33555	0.814	0.534	0.0203973	Thalamus
								Grin1	5.50386e-10	0.513281	0.984	0.874	1.70911e-05	Thalamus		Uap1	6.61389e-07	0.270101	0.695	0.407	0.0205381	Thalamus
								Shisa9	5.73441e-10	0.630679	0.613	0.371	1.78071e-05	Thalamus		Plch2	7.11135e-07	0.333406	0.525	0.276	0.0220829	Thalamus
								Lrig1	5.82789e-10	0.487404	0.548	0.27	1.80974e-05	Thalamus		Uhrf1bp1l	7.19069e-07	0.32031	0.61	0.361	0.0223293	Thalamus
								Cyld	6.46018e-10	0.588715	0.71	0.501	2.00608e-05	Thalamus		Top1	7.25057e-07	0.378563	0.864	0.563	0.0225152	Thalamus
								Ubap2	6.87683e-10	0.468887	0.565	0.305	2.13546e-05	Thalamus		Stxbp1	7.3225e-07	0.433474	0.983	0.9	0.0227386	Thalamus
								Rnf112	7.0071e-10	0.567601	0.903	0.696	2.17591e-05	Thalamus		Map3k5	7.54089e-07	0.258282	0.407	0.174	0.0234167	Thalamus
								Myo1b	7.53544e-10	0.370699	0.403	0.151	2.33998e-05	Thalamus		Ank1	7.78789e-07	0.294416	0.542	0.27	0.0241837	Thalamus
								Sall2	7.78047e-10	0.466097	0.645	0.384	2.41607e-05	Thalamus		Abcf2	7.84695e-07	0.320845	0.847	0.603	0.0243671	Thalamus
								Nrsn2	7.80789e-10	0.542132	0.952	0.763	2.42458e-05	Thalamus		Trim44	7.87745e-07	0.375129	0.864	0.628	0.0244618	Thalamus
								Slc4a4	7.9598e-10	0.568307	0.774	0.546	2.47176e-05	Thalamus		Wrap73	8.44526e-07	0.307723	0.593	0.332	0.0262251	Thalamus
								Cadm4	8.37442e-10	0.537635	0.919	0.803	2.60051e-05	Thalamus		Trim8	8.57972e-07	0.280603	0.593	0.304	0.0266426	Thalamus
								Selenot	9.48382e-10	0.55753	0.919	0.875	2.94501e-05	Thalamus		Syp	8.74154e-07	0.371853	1	0.9	0.0271451	Thalamus
								Napepld	1.01022e-09	0.390672	0.419	0.169	3.13702e-05	Thalamus		Fryl	8.97662e-07	0.382052	0.559	0.324	0.0278751	Thalamus
								Stxbp1	1.06171e-09	0.478178	1	0.932	3.29693e-05	Thalamus		Ipo4	9.00447e-07	0.291755	0.729	0.443	0.0279616	Thalamus
								Pcdh9	1.07387e-09	0.566839	0.79	0.572	3.33469e-05	Thalamus		Dip2a	9.14239e-07	0.266464	0.678	0.38	0.0283899	Thalamus
								Ctbp1	1.0786e-09	0.481498	0.968	0.913	3.34939e-05	Thalamus		App	9.19542e-07	0.294131	1	0.988	0.0285545	Thalamus
								Rhou	1.10392e-09	0.525935	0.726	0.466	3.42802e-05	Thalamus		Slc24a3	9.41534e-07	0.385059	0.864	0.61	0.0292375	Thalamus
								Csdc2	1.25856e-09	0.58503	0.887	0.726	3.90819e-05	Thalamus		Brsk2	9.43746e-07	0.420226	0.78	0.548	0.0293062	Thalamus
								Vsnl1	1.42342e-09	0.47008	1	0.976	4.42014e-05	Thalamus		Jam2	9.51076e-07	0.252071	0.576	0.297	0.0295338	Thalamus
								Nfasc	1.49756e-09	0.529725	0.79	0.623	4.65037e-05	Thalamus		Ablim1	9.69972e-07	0.303201	0.593	0.336	0.0301206	Thalamus
								Cnp	1.51336e-09	0.424835	1	0.843	4.69942e-05	Thalamus		Atp6ap1	9.71528e-07	0.373136	1	0.932	0.0301689	Thalamus
								Prkg2	1.62882e-09	0.262809	0.323	0.103	5.05799e-05	Thalamus		Apba1	9.89214e-07	0.277696	0.712	0.416	0.0307181	Thalamus
								Coro2b	1.67796e-09	0.559334	0.855	0.68	5.21058e-05	Thalamus		Aco2	9.92347e-07	0.322383	0.983	0.935	0.0308154	Thalamus
								Agtpbp1	1.72564e-09	0.568012	0.823	0.706	5.35863e-05	Thalamus		H2afy	1.00168e-06	0.331301	0.814	0.551	0.0311053	Thalamus
								Gnl3l	1.81738e-09	0.518203	0.806	0.598	5.64352e-05	Thalamus		Uba3	1.0259e-06	0.342097	0.847	0.624	0.0318574	Thalamus
								Slc6a9	1.86471e-09	0.586097	0.677	0.411	5.79049e-05	Thalamus		Bhlhe41	1.05154e-06	0.275494	0.492	0.23	0.0326536	Thalamus
								Cacna1c	1.92861e-09	0.423538	0.532	0.274	5.98891e-05	Thalamus		Zdhhc17	1.10363e-06	0.341548	0.695	0.432	0.0342712	Thalamus
								Cdh6	1.9383e-09	0.355943	0.387	0.146	6.019e-05	Thalamus		Slc7a10	1.11782e-06	0.319932	0.61	0.329	0.0347115	Thalamus
								Agfg1	1.95012e-09	0.68644	0.742	0.541	6.05569e-05	Thalamus		Uchl1	1.14065e-06	0.315494	1	0.993	0.0354206	Thalamus
								Ddx17	2.10723e-09	0.52814	0.903	0.778	6.54358e-05	Thalamus		Ctbp1	1.14313e-06	0.355395	1	0.896	0.0354978	Thalamus
								Tmem229a	2.15882e-09	0.540113	0.855	0.661	6.70379e-05	Thalamus		Fam91a1	1.14406e-06	0.257466	0.695	0.414	0.0355265	Thalamus
								Aco2	2.35021e-09	0.493434	1	0.95	7.2981e-05	Thalamus		Acsbg1	1.15058e-06	0.36094	0.983	0.77	0.035729	Thalamus
								Eif5a2	2.41974e-09	0.402938	0.661	0.402	7.51401e-05	Thalamus		Tspan3	1.15747e-06	0.294102	1	0.977	0.0359429	Thalamus
								Olig1	2.66675e-09	0.494328	0.968	0.84	8.28106e-05	Thalamus		Zmiz2	1.18068e-06	0.341353	0.915	0.673	0.0366636	Thalamus
								Trf	2.71563e-09	0.332539	0.984	0.753	8.43284e-05	Thalamus		Epas1	1.19318e-06	0.409552	0.847	0.646	0.0370518	Thalamus
								Scg2	3.10616e-09	0.584952	0.984	0.85	9.64557e-05	Thalamus		Tollip	1.21465e-06	0.337722	0.763	0.491	0.0377185	Thalamus
								Rab11fip4	3.11451e-09	0.42522	0.806	0.61	9.6715e-05	Thalamus		Hecw2	1.26455e-06	0.296757	0.492	0.24	0.0392679	Thalamus
								Cntnap1	3.18915e-09	0.512443	0.71	0.513	9.90326e-05	Thalamus		Mgat3	1.28312e-06	0.372427	0.729	0.521	0.0398447	Thalamus
								Picalm	3.22041e-09	0.495573	0.855	0.684	0.000100003	Thalamus		Braf	1.28762e-06	0.306508	0.712	0.43	0.0399844	Thalamus
								Nrsn1	3.30515e-09	0.440447	1	0.956	0.000102635	Thalamus		Bc1	1.31881e-06	0.353017	0.966	0.869	0.0409531	Thalamus
								Adcy8	3.53868e-09	0.332905	0.387	0.15	0.000109887	Thalamus		Npepps	1.33893e-06	0.378896	0.847	0.66	0.0415779	Thalamus
								Arap2	3.73502e-09	0.453333	0.629	0.361	0.000115984	Thalamus		Chst10	1.36633e-06	0.363178	0.746	0.479	0.0424285	Thalamus
								Ankrd45	3.93065e-09	0.484932	0.581	0.333	0.000122058	Thalamus		Man2a2	1.41845e-06	0.28707	0.746	0.448	0.0440472	Thalamus
								Nr1d2	4.07001e-09	0.463981	0.79	0.57	0.000126386	Thalamus		Cttnbp2	1.43853e-06	0.265707	0.746	0.419	0.0446706	Thalamus
								Uqcrc1	4.49647e-09	0.423672	1	0.956	0.000139629	Thalamus		Scamp5	1.46686e-06	0.387737	0.966	0.809	0.0455503	Thalamus
								Ankrd34c	4.52239e-09	0.316506	0.29	0.089	0.000140434	Thalamus		Ap3d1	1.47623e-06	0.389134	0.814	0.574	0.0458414	Thalamus
								Calb1	4.73658e-09	0.610333	0.935	0.654	0.000147085	Thalamus		Paxx	1.49476e-06	0.301038	0.966	0.72	0.0464168	Thalamus
								Ppard	4.77345e-09	0.319175	0.339	0.117	0.00014823	Thalamus		Tmem189	1.51229e-06	0.334315	0.864	0.588	0.0469611	Thalamus
								Rbms3	5.45648e-09	0.38623	0.403	0.154	0.00016944	Thalamus		Mtmr3	1.63418e-06	0.257725	0.61	0.34	0.0507461	Thalamus
								Rsrc1	5.48255e-09	0.498786	0.629	0.396	0.00017025	Thalamus		Ddx6	1.66409e-06	0.322183	0.831	0.594	0.0516751	Thalamus
								Txnrd1	5.59653e-09	0.446558	0.677	0.456	0.000173789	Thalamus		AW549877	1.67351e-06	0.25469	0.644	0.383	0.0519674	Thalamus
								Unc80	5.67382e-09	0.531314	0.839	0.704	0.000176189	Thalamus		Gpr162	1.71602e-06	0.378036	0.915	0.693	0.0532875	Thalamus
								Elavl4	5.6897e-09	0.598707	0.774	0.598	0.000176682	Thalamus		Klhl9	1.73784e-06	0.373815	0.763	0.534	0.0539652	Thalamus
								Oxct1	6.19837e-09	0.469773	0.952	0.896	0.000192478	Thalamus		Spsb3	1.82887e-06	0.34041	0.763	0.536	0.056792	Thalamus
								Tmem164	6.20029e-09	0.30415	0.371	0.143	0.000192538	Thalamus		Clip3	1.85284e-06	0.379542	0.983	0.917	0.0575362	Thalamus
								Extl3	6.89527e-09	0.568093	0.742	0.531	0.000214119	Thalamus		Herc3	1.86092e-06	0.314008	0.729	0.446	0.0577871	Thalamus
								Mog	7.03436e-09	0.29468	0.919	0.636	0.000218438	Thalamus		Adam23	1.87597e-06	0.320148	0.644	0.409	0.0582545	Thalamus
								Arhgap35	7.44656e-09	0.534554	0.71	0.534	0.000231238	Thalamus		Uba1	1.89143e-06	0.367358	1	0.859	0.0587345	Thalamus
								Usp2	7.55427e-09	0.486191	0.629	0.401	0.000234583	Thalamus		Bzw1	1.9384e-06	0.301396	0.932	0.736	0.0601932	Thalamus
								Tom1	8.38827e-09	0.39445	0.694	0.452	0.000260481	Thalamus		Retreg1	1.97541e-06	0.405513	0.627	0.384	0.0613423	Thalamus
								Twf1	8.63766e-09	0.431847	0.661	0.416	0.000268225	Thalamus		C330007P06Rik	1.98003e-06	0.286712	0.593	0.337	0.0614858	Thalamus
								Esyt2	8.65906e-09	0.460218	0.5	0.253	0.00026889	Thalamus		Ccp110	1.9813e-06	0.292162	0.678	0.408	0.0615254	Thalamus
								Slc41a3	8.75167e-09	0.294323	0.274	0.082	0.000271766	Thalamus		Pfkm	1.99185e-06	0.314352	0.966	0.902	0.0618528	Thalamus
								Car7	8.79131e-09	0.536766	0.468	0.229	0.000272997	Thalamus		2900011O08Rik	2.1636e-06	0.339237	1	0.891	0.0671862	Thalamus
								Nr3c1	8.84012e-09	0.484428	0.694	0.487	0.000274512	Thalamus		Cbx4	2.24877e-06	0.365713	0.712	0.513	0.069831	Thalamus
								Sema6a	9.18641e-09	0.477477	0.484	0.231	0.000285266	Thalamus		Ccm2	2.29901e-06	0.347158	0.763	0.552	0.0713913	Thalamus
								Kif5b	9.65023e-09	0.517394	0.919	0.845	0.000299669	Thalamus		Tspyl4	2.30406e-06	0.396309	0.983	0.836	0.071548	Thalamus
								Ccp110	1.05138e-08	0.448062	0.694	0.453	0.000326485	Thalamus		Actr2	2.33961e-06	0.342473	0.915	0.744	0.0726519	Thalamus
								Mprip	1.08973e-08	0.509579	0.871	0.796	0.000338395	Thalamus		Tlnrd1	2.34838e-06	0.273755	0.559	0.302	0.0729243	Thalamus
								Car4	1.09553e-08	0.626675	0.661	0.448	0.000340195	Thalamus		Cadm4	2.38187e-06	0.378845	0.898	0.752	0.0739642	Thalamus
								Akap6	1.10163e-08	0.416776	0.839	0.647	0.000342088	Thalamus		Daam1	2.4416e-06	0.283608	0.593	0.331	0.0758189	Thalamus
								Fndc4	1.14475e-08	0.457566	0.871	0.767	0.000355479	Thalamus		Olig1	2.68621e-06	0.277081	0.966	0.787	0.0834148	Thalamus
								Tom1l2	1.14845e-08	0.449563	0.887	0.781	0.000356627	Thalamus		Dbp	2.74228e-06	0.348838	0.78	0.52	0.085156	Thalamus
								Kmt5c	1.15055e-08	0.271149	0.29	0.091	0.00035728	Thalamus		Tmem47	2.82075e-06	0.303483	0.915	0.687	0.0875929	Thalamus
								Meg3	1.24391e-08	0.619602	1	0.942	0.000386271	Thalamus		Cand1	2.82204e-06	0.319029	0.864	0.622	0.087633	Thalamus
								Peak1	1.24518e-08	0.349331	0.387	0.158	0.000386665	Thalamus		Gna12	2.88119e-06	0.274484	0.881	0.622	0.0894695	Thalamus
								Gpld1	1.30369e-08	0.367183	0.532	0.267	0.000404836	Thalamus		Ppp2r1a	2.89084e-06	0.305008	1	0.979	0.0897693	Thalamus
								Nin	1.30385e-08	0.345659	0.484	0.238	0.000404883	Thalamus		Slc4a10	2.96401e-06	0.361715	0.864	0.655	0.0920413	Thalamus
								Gm9866	1.38358e-08	0.397625	0.645	0.407	0.000429643	Thalamus		Fam155a	3.13661e-06	0.331034	0.678	0.46	0.0974012	Thalamus
								Ypel2	1.40511e-08	0.476594	0.597	0.355	0.000436328	Thalamus		Eef2	3.15968e-06	0.297363	1	0.988	0.0981174	Thalamus
								Htt	1.47804e-08	0.460945	0.629	0.402	0.000458976	Thalamus		Slc39a12	3.19226e-06	0.271185	0.695	0.425	0.0991293	Thalamus
								Srgap2	1.51464e-08	0.409662	0.661	0.431	0.000470343	Thalamus		Nrbp2	3.35812e-06	0.337834	0.746	0.506	0.10428	Thalamus
								B4galt5	1.62841e-08	0.547802	0.581	0.361	0.000505671	Thalamus		Slc6a1	3.46928e-06	0.276413	0.983	0.796	0.107732	Thalamus
								Pafah1b1	1.68514e-08	0.502319	0.984	0.914	0.000523288	Thalamus		Wnk1	3.53891e-06	0.320192	0.847	0.602	0.109894	Thalamus
								Kcnj3	1.74904e-08	0.519644	0.71	0.504	0.00054313	Thalamus		Rnf145	3.59225e-06	0.351374	0.678	0.444	0.11155	Thalamus
								Rasgrf1	1.79035e-08	0.458125	0.935	0.861	0.000555956	Thalamus		Pigq	3.63087e-06	0.331067	0.814	0.587	0.112749	Thalamus
								Impa1	1.88357e-08	0.454865	0.823	0.627	0.000584905	Thalamus		Cntnap2	3.66637e-06	0.39421	0.661	0.445	0.113852	Thalamus
								Acvr1c	1.91878e-08	0.342169	0.29	0.094	0.000595838	Thalamus		Plxdc2	3.72433e-06	0.255296	0.576	0.32	0.115652	Thalamus
								Trim37	1.94637e-08	0.448754	0.871	0.76	0.000604407	Thalamus		Mrs2	4.09821e-06	0.304053	0.61	0.409	0.127262	Thalamus
								Fut9	1.97372e-08	0.407911	0.823	0.614	0.0006129	Thalamus		Ppp1cb	4.3509e-06	0.361703	0.983	0.921	0.135109	Thalamus
								D17Wsu92e	1.99094e-08	0.404381	0.839	0.681	0.000618247	Thalamus		Bsn	4.37134e-06	0.367958	0.932	0.715	0.135743	Thalamus
								Cd81	2.00085e-08	0.344616	1	0.993	0.000621325	Thalamus		Clstn2	4.38872e-06	0.306795	0.78	0.508	0.136283	Thalamus
								Slc6a1	2.15316e-08	0.53964	0.952	0.845	0.000668621	Thalamus		Clcn3	4.42583e-06	0.288704	0.831	0.608	0.137435	Thalamus
								Ap3d1	2.17893e-08	0.484954	0.823	0.659	0.000676623	Thalamus		Sox2	4.43528e-06	0.277735	0.678	0.398	0.137729	Thalamus
								Esrra	2.20606e-08	0.531474	0.661	0.469	0.000685049	Thalamus		Sphkap	4.44969e-06	0.347185	0.864	0.608	0.138176	Thalamus
								Mgat3	2.229e-08	0.478337	0.774	0.598	0.000692171	Thalamus		Per1	4.49323e-06	0.370818	0.712	0.458	0.139528	Thalamus
								Synj1	2.23506e-08	0.424351	0.984	0.887	0.000694054	Thalamus		Acsl6	4.62926e-06	0.30831	0.932	0.775	0.143752	Thalamus
								Wscd1	2.28789e-08	0.424388	0.855	0.662	0.000710457	Thalamus		Tesk1	4.71692e-06	0.290364	0.797	0.545	0.146474	Thalamus
								Actr2	2.2999e-08	0.487763	0.919	0.773	0.000714188	Thalamus		Ppp1r13b	4.76299e-06	0.291578	0.678	0.428	0.147905	Thalamus
								Cdc42bpa	2.32762e-08	0.550082	0.806	0.697	0.000722796	Thalamus		Slc44a1	4.76923e-06	0.279828	0.831	0.525	0.148099	Thalamus
								Dcp2	2.55386e-08	0.355894	0.565	0.314	0.000793051	Thalamus		Gria3	4.80368e-06	0.320613	0.881	0.618	0.149169	Thalamus
								Tm9sf3	2.73587e-08	0.456941	0.935	0.791	0.00084957	Thalamus		Usp4	4.96753e-06	0.260378	0.644	0.382	0.154257	Thalamus
								Cltc	2.82386e-08	0.431404	0.952	0.949	0.000876894	Thalamus		Sptan1	5.52765e-06	0.323079	0.983	0.916	0.17165	Thalamus
								Apba1	2.88537e-08	0.525139	0.694	0.49	0.000895995	Thalamus		Ap2a2	5.56001e-06	0.314729	0.898	0.742	0.172655	Thalamus
								Apbb2	2.92098e-08	0.451355	0.548	0.308	0.000907052	Thalamus		Gm9866	5.80154e-06	0.270798	0.627	0.38	0.180155	Thalamus
								Dapk1	3.00769e-08	0.371979	0.71	0.464	0.000933979	Thalamus		Pqlc1	6.07871e-06	0.298931	0.593	0.341	0.188762	Thalamus
								Epb41l3	3.13344e-08	0.588733	0.79	0.675	0.000973027	Thalamus		Src	6.27025e-06	0.276906	0.559	0.322	0.19471	Thalamus
								Itih3	3.15877e-08	0.487843	0.532	0.275	0.000980891	Thalamus		Kif21a	6.39177e-06	0.429805	0.847	0.656	0.198484	Thalamus
								Fam19a5	3.26688e-08	0.518988	0.855	0.817	0.00101446	Thalamus		Slc43a2	6.46011e-06	0.272886	0.424	0.219	0.200606	Thalamus
								Il33	3.33317e-08	0.418405	0.694	0.429	0.00103505	Thalamus		Amfr	6.51632e-06	0.346615	0.831	0.642	0.202351	Thalamus
								Ogdh	3.41304e-08	0.562214	0.935	0.825	0.00105985	Thalamus		Gramd1b	6.70299e-06	0.304045	0.695	0.46	0.208148	Thalamus
								Grina	3.64347e-08	0.340314	1	0.983	0.00113141	Thalamus		Gm2a	6.97408e-06	0.255909	0.729	0.463	0.216566	Thalamus
								Map4k4	3.90618e-08	0.43921	0.694	0.464	0.00121299	Thalamus		Ddx17	7.09228e-06	0.325618	0.864	0.736	0.220237	Thalamus
								Ppp2r5b	3.94003e-08	0.564898	0.839	0.714	0.0012235	Thalamus		Clcn6	7.10515e-06	0.274264	0.644	0.392	0.220636	Thalamus
								Plch2	3.95731e-08	0.438109	0.597	0.364	0.00122886	Thalamus		Celf1	7.19911e-06	0.274932	0.831	0.559	0.223554	Thalamus
								Metrn	4.03595e-08	0.353201	0.887	0.725	0.00125328	Thalamus		Zranb1	7.2681e-06	0.340492	0.576	0.351	0.225696	Thalamus
								Chmp4b	4.07097e-08	0.424982	0.855	0.728	0.00126416	Thalamus		Ctnnbip1	7.4622e-06	0.324742	0.661	0.431	0.231724	Thalamus
								Cep170b	4.32475e-08	0.433826	0.823	0.611	0.00134296	Thalamus		Tpm1	7.47795e-06	0.275147	0.966	0.798	0.232213	Thalamus
								Retreg1	4.54141e-08	0.335065	0.694	0.436	0.00141024	Thalamus		Sel1l	7.71578e-06	0.273792	0.898	0.642	0.239598	Thalamus
								Rab18	4.54623e-08	0.436293	0.871	0.787	0.00141174	Thalamus		Ahcyl1	7.74698e-06	0.353764	1	0.919	0.240567	Thalamus
								Dzank1	4.96092e-08	0.415773	0.887	0.75	0.00154051	Thalamus		Ube4b	7.74847e-06	0.25253	0.661	0.414	0.240613	Thalamus
								Scn8a	5.0322e-08	0.500374	0.742	0.594	0.00156265	Thalamus		Slc39a13	7.77623e-06	0.252141	0.475	0.248	0.241475	Thalamus
								Tspan33	5.30356e-08	0.434532	0.629	0.408	0.00164691	Thalamus		Pygm	7.87685e-06	0.251165	0.525	0.28	0.2446	Thalamus
								Myh10	5.61437e-08	0.43085	0.839	0.695	0.00174343	Thalamus		Nrsn1	7.89643e-06	0.277818	1	0.943	0.245208	Thalamus
								Canx	5.6935e-08	0.375366	1	0.958	0.001768	Thalamus		Taok1	8.07489e-06	0.305551	0.814	0.588	0.25075	Thalamus
								Brap	5.71841e-08	0.385575	0.597	0.357	0.00177574	Thalamus		Sgk1	8.1465e-06	0.345157	0.932	0.682	0.252973	Thalamus
								Nrbp2	6.23049e-08	0.444007	0.758	0.584	0.00193475	Thalamus		Rufy3	8.17677e-06	0.342396	0.949	0.8	0.253913	Thalamus
								Sdc3	6.58334e-08	0.522413	0.806	0.662	0.00204433	Thalamus		Frrs1l	8.30235e-06	0.331005	0.881	0.702	0.257813	Thalamus
								Plekhb2	6.6879e-08	0.509025	0.935	0.859	0.00207679	Thalamus		Auts2	8.39108e-06	0.341438	0.593	0.347	0.260568	Thalamus
								Hnrnpa3	6.94114e-08	0.445263	0.984	0.897	0.00215543	Thalamus		Sall2	8.45542e-06	0.283269	0.576	0.342	0.262566	Thalamus
								Trio	7.30115e-08	0.484309	0.79	0.618	0.00226723	Thalamus		Sac3d1	8.8693e-06	0.306201	0.712	0.494	0.275418	Thalamus
								Parvb	7.308e-08	0.337415	0.403	0.175	0.00226935	Thalamus		Ubap2	8.89541e-06	0.257175	0.475	0.249	0.276229	Thalamus
								Creld1	7.38456e-08	0.480041	0.855	0.694	0.00229313	Thalamus		Chga	8.90637e-06	0.328539	0.932	0.807	0.27657	Thalamus
								Nsd2	7.44741e-08	0.45095	0.677	0.509	0.00231264	Thalamus		Tdrd7	9.178e-06	0.284737	0.424	0.215	0.285005	Thalamus
								Plekha6	7.53758e-08	0.508396	0.565	0.359	0.00234064	Thalamus		Sik3	9.47826e-06	0.32548	0.881	0.658	0.294328	Thalamus
								Msl1	7.70556e-08	0.457426	0.839	0.718	0.00239281	Thalamus		Ttbk2	9.51468e-06	0.311516	0.627	0.399	0.295459	Thalamus
								Larp4b	8.24343e-08	0.409955	0.71	0.521	0.00255983	Thalamus		Hexim1	9.59374e-06	0.364386	0.695	0.509	0.297914	Thalamus
								Abcd3	8.40315e-08	0.423172	0.758	0.582	0.00260943	Thalamus		Efr3b	9.5988e-06	0.365611	0.695	0.452	0.298071	Thalamus
								Unc5c	8.72247e-08	0.377269	0.435	0.214	0.00270859	Thalamus		Gnl3l	9.7806e-06	0.309333	0.78	0.574	0.303717	Thalamus
								Mfn2	8.73968e-08	0.527846	0.79	0.677	0.00271393	Thalamus		Pank3	9.99787e-06	0.25228	0.475	0.253	0.310464	Thalamus
								Pcbp4	8.90714e-08	0.428973	0.919	0.813	0.00276593	Thalamus		Capn2	1.00821e-05	0.347697	0.746	0.509	0.313079	Thalamus
								Tmbim6	9.13475e-08	0.453864	0.919	0.881	0.00283662	Thalamus		B4galnt4	1.02062e-05	0.256016	0.61	0.378	0.316933	Thalamus
								Cacnb2	9.13915e-08	0.40874	0.548	0.332	0.00283798	Thalamus		Anxa6	1.02276e-05	0.268885	0.864	0.559	0.317598	Thalamus
								Pdzd8	1.00631e-07	0.512103	0.613	0.424	0.00312491	Thalamus		Arl4c	1.10784e-05	0.348951	0.525	0.329	0.344018	Thalamus
								Fam155a	1.00688e-07	0.482852	0.726	0.541	0.00312665	Thalamus		Ctr9	1.15481e-05	0.252765	0.559	0.33	0.358603	Thalamus
								Micu3	1.02578e-07	0.476175	0.742	0.594	0.00318536	Thalamus		Fbxo9	1.20351e-05	0.342913	0.915	0.687	0.373727	Thalamus
								Dolpp1	1.06009e-07	0.373898	0.419	0.2	0.00329188	Thalamus		Creld1	1.237e-05	0.302933	0.847	0.646	0.384127	Thalamus
								Gtf2ird1	1.0669e-07	0.340769	0.355	0.147	0.00331305	Thalamus		Luzp1	1.24558e-05	0.284201	0.61	0.361	0.38679	Thalamus
								Vamp2	1.06948e-07	0.373235	1	0.983	0.00332105	Thalamus		Eif1ax	1.2679e-05	0.36149	0.932	0.829	0.393721	Thalamus
								Mapk9	1.08008e-07	0.427823	0.887	0.761	0.00335396	Thalamus		Pkp4	1.27685e-05	0.342584	0.915	0.714	0.3965	Thalamus
								Tgoln1	1.11913e-07	0.480892	0.823	0.723	0.00347523	Thalamus		Cx3cl1	1.28373e-05	0.328033	1	0.889	0.398636	Thalamus
								Laptm4a	1.17418e-07	0.403624	0.919	0.86	0.00364617	Thalamus		Tmed10	1.29234e-05	0.275354	0.949	0.816	0.40131	Thalamus
								Lamp1	1.28589e-07	0.417023	0.984	0.966	0.00399307	Thalamus		Dtna	1.30903e-05	0.252499	0.763	0.502	0.406493	Thalamus
								Arhgap5	1.30681e-07	0.418494	0.806	0.752	0.00405803	Thalamus		Akt3	1.32888e-05	0.296637	0.593	0.367	0.412658	Thalamus
								Raver2	1.42964e-07	0.388157	0.484	0.255	0.00443947	Thalamus		Plpp6	1.34267e-05	0.265429	0.746	0.477	0.416939	Thalamus
								Chd3	1.43906e-07	0.514238	0.935	0.827	0.0044687	Thalamus		Mid1ip1	1.34919e-05	0.287207	0.881	0.678	0.418965	Thalamus
								Copa	1.47303e-07	0.555318	0.839	0.779	0.00457419	Thalamus		Insig1	1.58366e-05	0.295188	0.644	0.406	0.491774	Thalamus
								Diras2	1.54708e-07	0.433178	0.919	0.766	0.00480414	Thalamus		Impa1	1.61926e-05	0.351233	0.814	0.59	0.502829	Thalamus
								Sult4a1	1.56073e-07	0.440417	0.952	0.893	0.00484654	Thalamus		Pcnp	1.69817e-05	0.31226	0.915	0.769	0.527332	Thalamus
								Tspan14	1.58142e-07	0.461281	0.597	0.387	0.00491077	Thalamus		Fam110b	1.70229e-05	0.290413	0.61	0.354	0.528613	Thalamus
								Kif3c	1.58663e-07	0.505869	0.823	0.67	0.00492695	Thalamus		Galnt9	1.71213e-05	0.313559	0.898	0.629	0.531668	Thalamus
								Cx3cl1	1.60455e-07	0.464486	1	0.9	0.0049826	Thalamus		Slc35e2	1.73578e-05	0.270064	0.475	0.265	0.539013	Thalamus
								Ssfa2	1.62316e-07	0.381252	0.548	0.317	0.00504041	Thalamus		Pdha1	1.74886e-05	0.286299	0.949	0.84	0.543075	Thalamus
								Cldn12	1.65144e-07	0.457945	0.468	0.258	0.0051282	Thalamus		Bcan	1.79164e-05	0.322367	0.932	0.827	0.556358	Thalamus
								Sprn	1.71548e-07	0.445072	0.839	0.623	0.00532707	Thalamus		Slc30a4	1.84602e-05	0.289376	0.542	0.309	0.573245	Thalamus
								Lgi3	1.80893e-07	0.500314	0.887	0.807	0.00561727	Thalamus		Tcf25	1.90513e-05	0.343854	1	0.95	0.591599	Thalamus
								Zranb2	1.93343e-07	0.450642	0.855	0.706	0.00600388	Thalamus		Zfp106	1.92661e-05	0.286999	0.746	0.508	0.598269	Thalamus
								Arhgef17	1.98368e-07	0.417192	0.774	0.594	0.00615993	Thalamus		Me1	1.93293e-05	0.267859	0.746	0.502	0.600234	Thalamus
								Tmem88b	2.01629e-07	0.527101	0.645	0.395	0.00626119	Thalamus		Nr3c1	2.00938e-05	0.300064	0.661	0.432	0.623973	Thalamus
								Scn1b	2.01979e-07	0.492123	1	0.969	0.00627207	Thalamus		Abcd3	2.1172e-05	0.296901	0.746	0.537	0.657453	Thalamus
								Cyfip2	2.13621e-07	0.404134	1	0.908	0.00663358	Thalamus		Adcy1	2.12235e-05	0.299459	0.949	0.728	0.659053	Thalamus
								Cyb5b	2.13889e-07	0.299331	0.855	0.63	0.00664191	Thalamus		Gm42372	2.27181e-05	0.286597	0.542	0.324	0.705465	Thalamus
								Elmo2	2.21363e-07	0.381732	0.871	0.746	0.00687399	Thalamus		Cntnap1	2.28482e-05	0.269573	0.627	0.406	0.709506	Thalamus
								Epas1	2.26113e-07	0.5177	0.823	0.705	0.0070215	Thalamus		Nalcn	2.32355e-05	0.311172	0.695	0.487	0.721532	Thalamus
								Ppm1a	2.26938e-07	0.454676	0.968	0.842	0.0070471	Thalamus		Ube3c	2.43963e-05	0.350437	0.678	0.467	0.757577	Thalamus
								Gng11	2.27289e-07	0.415261	0.839	0.605	0.00705801	Thalamus		Paqr8	2.489e-05	0.297553	0.949	0.731	0.772908	Thalamus
								Gtf2i	2.36019e-07	0.406162	0.935	0.859	0.0073291	Thalamus		Oxr1	2.54028e-05	0.323558	1	0.864	0.788832	Thalamus
								Snph	2.51437e-07	0.466656	0.903	0.787	0.00780786	Thalamus		Elavl4	2.54114e-05	0.277119	0.831	0.555	0.7891	Thalamus
								Hdgfl3	2.65181e-07	0.407893	0.774	0.638	0.00823468	Thalamus		Idh3a	2.57633e-05	0.329436	1	0.878	0.800026	Thalamus
								Fgf13	2.67279e-07	0.358234	0.952	0.722	0.00829982	Thalamus		Rnf13	2.65628e-05	0.295008	0.966	0.757	0.824855	Thalamus
								Dusp3	2.69166e-07	0.493857	0.806	0.689	0.00835842	Thalamus		Armcx2	2.69908e-05	0.37178	0.864	0.649	0.838144	Thalamus
								Col4a3bp	2.74219e-07	0.359959	0.613	0.402	0.00851531	Thalamus		Slc25a5	2.78813e-05	0.254891	1	0.969	0.865798	Thalamus
								Kif21a	2.84715e-07	0.405336	0.855	0.699	0.00884127	Thalamus		Rad21	2.92154e-05	0.305426	0.864	0.669	0.907225	Thalamus
								Hexim1	3.1811e-07	0.45883	0.742	0.573	0.00987828	Thalamus		Fuca2	2.94304e-05	0.268051	0.644	0.418	0.913903	Thalamus
								Sema6d	3.30705e-07	0.317325	0.613	0.377	0.0102694	Thalamus		Pak3	3.03774e-05	0.291633	0.763	0.514	0.943309	Thalamus
								Apod	3.44995e-07	0.357924	0.952	0.762	0.0107131	Thalamus		Trp53inp2	3.16691e-05	0.258306	0.881	0.664	0.983421	Thalamus
								C2cd2	3.47464e-07	0.29717	0.306	0.115	0.0107898	Thalamus		Rnf220	3.2062e-05	0.3596	0.949	0.795	0.99562	Thalamus
								Rad21	3.47971e-07	0.48411	0.823	0.698	0.0108055	Thalamus		Fgf13	3.24201e-05	0.272248	0.932	0.733	1	Thalamus
								Ttyh2	3.48259e-07	0.321508	0.452	0.212	0.0108145	Thalamus		Hnrnpul2	3.25853e-05	0.324657	0.831	0.661	1	Thalamus
								Ddx6	3.56067e-07	0.433422	0.758	0.627	0.0110569	Thalamus		Tmem184c	3.31434e-05	0.312228	0.746	0.52	1	Thalamus
								Eef2	3.58835e-07	0.285394	1	0.996	0.0111429	Thalamus		Trim37	3.35275e-05	0.341732	0.898	0.704	1	Thalamus
								Gars	3.71526e-07	0.385879	0.919	0.729	0.011537	Thalamus		Mfn2	3.37112e-05	0.364527	0.797	0.611	1	Thalamus
								Yars	3.79045e-07	0.492124	0.806	0.718	0.0117705	Thalamus		Metrn	3.39927e-05	0.335966	0.881	0.697	1	Thalamus
								Miga2	3.88342e-07	0.51978	0.694	0.524	0.0120592	Thalamus		Vps41	3.41967e-05	0.263568	0.949	0.777	1	Thalamus
								Mvb12b	3.96951e-07	0.379361	0.581	0.38	0.0123265	Thalamus		Canx	3.42268e-05	0.272815	1	0.937	1	Thalamus
								Cpsf6	4.11915e-07	0.379896	0.758	0.582	0.0127912	Thalamus		Slc1a1	3.54613e-05	0.265235	0.763	0.53	1	Thalamus
								Pdlim5	4.13955e-07	0.393018	0.419	0.203	0.0128546	Thalamus		Tug1	3.59064e-05	0.251868	0.627	0.419	1	Thalamus
								Nalcn	4.29075e-07	0.376634	0.726	0.558	0.0133241	Thalamus		Blmh	3.70813e-05	0.279861	0.729	0.528	1	Thalamus
								Usp22	4.54231e-07	0.473702	0.855	0.794	0.0141052	Thalamus		Napg	3.71812e-05	0.28855	0.915	0.742	1	Thalamus
								Prkcg	4.56296e-07	0.415594	0.71	0.492	0.0141694	Thalamus		Hspb1	3.74093e-05	0.471436	0.61	0.382	1	Thalamus
								Lzts2	4.71299e-07	0.381779	0.613	0.396	0.0146352	Thalamus		Srxn1	3.74872e-05	0.352962	0.814	0.584	1	Thalamus
								Ntsr2	4.93319e-07	0.362065	0.984	0.918	0.015319	Thalamus		Faah	3.75389e-05	0.25267	0.661	0.423	1	Thalamus
								Slc24a3	4.96858e-07	0.468722	0.806	0.669	0.0154289	Thalamus		Slc25a39	3.85924e-05	0.277445	0.864	0.666	1	Thalamus
								Medag	4.98912e-07	0.254374	0.29	0.105	0.0154927	Thalamus		G3bp2	4.06188e-05	0.318604	0.983	0.866	1	Thalamus
								Sestd1	5.565e-07	0.378928	0.468	0.263	0.017281	Thalamus		Akap6	4.15172e-05	0.325163	0.847	0.605	1	Thalamus
								Fez2	5.56683e-07	0.541282	0.677	0.526	0.0172867	Thalamus		Fam168a	4.16921e-05	0.278481	0.763	0.567	1	Thalamus
								Prmt6	5.6473e-07	0.287116	0.339	0.143	0.0175365	Thalamus		Opa1	4.24617e-05	0.340039	0.729	0.56	1	Thalamus
								Adipor2	5.73089e-07	0.557106	0.581	0.4	0.0177961	Thalamus		Fbxo44	4.26718e-05	0.283848	0.983	0.76	1	Thalamus
								Rangap1	5.77724e-07	0.409417	0.984	0.848	0.0179401	Thalamus		Atp9a	4.33501e-05	0.28573	0.983	0.877	1	Thalamus
								Cdh20	5.88761e-07	0.346826	0.419	0.204	0.0182828	Thalamus		Wrb	4.33962e-05	0.307695	0.78	0.558	1	Thalamus
								Crebbp	6.10114e-07	0.41012	0.677	0.505	0.0189459	Thalamus		Fut9	4.52714e-05	0.327722	0.763	0.577	1	Thalamus
								Bsn	6.26317e-07	0.461927	0.919	0.755	0.019449	Thalamus		Ankrd13d	4.53088e-05	0.266088	0.627	0.393	1	Thalamus
								Actb	6.35235e-07	0.329902	1	0.995	0.0197259	Thalamus		Dnajc6	4.58669e-05	0.274522	0.898	0.741	1	Thalamus
								Rasl11a	6.35649e-07	0.329623	0.452	0.229	0.0197388	Thalamus		Zyg11b	4.58708e-05	0.280183	0.729	0.517	1	Thalamus
								Phldb1	6.42516e-07	0.418844	0.694	0.464	0.0199521	Thalamus		Htt	4.6892e-05	0.276743	0.542	0.336	1	Thalamus
								Slc9a3r1	6.4494e-07	0.411612	0.581	0.363	0.0200273	Thalamus		Dhx36	4.72005e-05	0.277153	0.78	0.512	1	Thalamus
								Me1	6.52501e-07	0.437548	0.694	0.541	0.0202621	Thalamus		Cdc37l1	4.79739e-05	0.294784	0.797	0.541	1	Thalamus
								Rab11b	6.70116e-07	0.429134	0.935	0.901	0.0208091	Thalamus		Gjb6	4.80315e-05	0.3106	0.881	0.63	1	Thalamus
								Tmem131	6.75537e-07	0.416475	0.613	0.428	0.0209775	Thalamus		Chp1	4.86711e-05	0.299676	0.915	0.741	1	Thalamus
								Vdac1	6.90243e-07	0.398274	0.984	0.934	0.0214341	Thalamus		Atp13a2	5.05482e-05	0.252235	0.78	0.578	1	Thalamus
								Spsb3	6.93798e-07	0.451629	0.742	0.576	0.0215445	Thalamus		Itsn1	5.06453e-05	0.303925	0.729	0.526	1	Thalamus
								Arl14ep	6.97838e-07	0.346503	0.419	0.213	0.02167	Thalamus		Nell2	5.46359e-05	0.286746	0.932	0.718	1	Thalamus
								Madd	7.07063e-07	0.457219	0.855	0.728	0.0219564	Thalamus		Tmem240	5.626e-05	0.253371	0.678	0.433	1	Thalamus
								Sacs	7.10991e-07	0.485799	0.532	0.345	0.0220784	Thalamus		Zdhhc5	5.6462e-05	0.265511	0.542	0.336	1	Thalamus
								5031439G07Rik	7.34658e-07	0.470383	0.742	0.629	0.0228133	Thalamus		Fgf12	5.68509e-05	0.284013	0.864	0.689	1	Thalamus
								Itsn1	7.62596e-07	0.422307	0.71	0.581	0.0236809	Thalamus		Ankrd45	5.83295e-05	0.294893	0.508	0.3	1	Thalamus
								Dync1li2	7.65994e-07	0.40178	0.855	0.677	0.0237864	Thalamus		Ank3	5.93164e-05	0.318147	0.898	0.738	1	Thalamus
								2310022B05Rik	7.68912e-07	0.512768	0.726	0.595	0.023877	Thalamus		Spag9	5.9654e-05	0.296565	0.949	0.815	1	Thalamus
								Nrip2	7.71922e-07	0.345483	0.516	0.295	0.0239705	Thalamus		Ddx5	6.038e-05	0.289428	1	0.971	1	Thalamus
								Mcu	7.74937e-07	0.343185	0.387	0.188	0.0240641	Thalamus		D17Wsu92e	6.0667e-05	0.289051	0.814	0.618	1	Thalamus
								Wrb	7.83979e-07	0.420247	0.71	0.588	0.0243449	Thalamus		Adipor2	6.14904e-05	0.262425	0.576	0.356	1	Thalamus
								Hdlbp	7.84288e-07	0.45978	0.774	0.634	0.0243545	Thalamus		Aff4	6.15326e-05	0.259418	0.881	0.654	1	Thalamus
								Clmp	8.21955e-07	0.328147	0.355	0.156	0.0255242	Thalamus		Slc12a2	6.17274e-05	0.305699	0.61	0.381	1	Thalamus
								Tmem106b	8.3003e-07	0.418465	0.823	0.737	0.0257749	Thalamus		Igfbp5	6.205e-05	0.289406	0.712	0.454	1	Thalamus
								Srxn1	8.39193e-07	0.488501	0.758	0.64	0.0260595	Thalamus		1700020I14Rik	6.37876e-05	0.306021	0.915	0.79	1	Thalamus
								Kcnh2	8.72351e-07	0.333477	0.5	0.283	0.0270891	Thalamus		Elavl2	6.43729e-05	0.358416	0.763	0.58	1	Thalamus
								Sept4	8.88676e-07	0.355455	0.919	0.8	0.0275961	Thalamus		Dnajc5	6.46329e-05	0.359755	0.898	0.76	1	Thalamus
								Foxn3	8.91238e-07	0.342803	0.581	0.351	0.0276756	Thalamus		Ppp3cb	6.49873e-05	0.308702	0.966	0.875	1	Thalamus
								Cnst	9.10005e-07	0.393205	0.5	0.301	0.0282584	Thalamus		Zranb2	6.7489e-05	0.318537	0.898	0.705	1	Thalamus
								Dusp8	9.27935e-07	0.474067	0.726	0.61	0.0288152	Thalamus		Trio	7.0291e-05	0.295231	0.729	0.542	1	Thalamus
								Car2	9.49721e-07	0.358717	0.968	0.93	0.0294917	Thalamus		Ralgapa1	7.35899e-05	0.289554	0.763	0.57	1	Thalamus
								Atp6v0a1	9.61824e-07	0.398583	0.952	0.834	0.0298675	Thalamus		Hnrnpa3	7.38967e-05	0.317742	0.983	0.885	1	Thalamus
								Prune2	1.01105e-06	0.462966	0.629	0.458	0.031396	Thalamus		Elavl3	7.4214e-05	0.267483	0.898	0.68	1	Thalamus
								Pink1	1.019e-06	0.347891	1	0.964	0.031643	Thalamus		Crmp1	7.60517e-05	0.281899	0.932	0.726	1	Thalamus
								Mapk8ip3	1.04226e-06	0.396055	0.984	0.856	0.0323653	Thalamus		Gng11	8.00465e-05	0.298451	0.864	0.599	1	Thalamus
								Cntn2	1.07219e-06	0.452603	0.565	0.362	0.0332948	Thalamus		Sez6l2	8.02724e-05	0.297968	1	0.94	1	Thalamus
								Hs3st1	1.07585e-06	0.522285	0.516	0.314	0.0334085	Thalamus		Cirbp	8.57597e-05	0.253827	0.678	0.464	1	Thalamus
								Bcl2l1	1.10283e-06	0.401261	0.839	0.735	0.0342461	Thalamus		Dpp9	9.02271e-05	0.26982	0.644	0.447	1	Thalamus
								Dnajc5	1.10477e-06	0.47742	0.855	0.801	0.0343063	Thalamus		Rph3a	9.35457e-05	0.321578	0.864	0.655	1	Thalamus
								Tmem25	1.10728e-06	0.489991	0.629	0.471	0.0343844	Thalamus		Tgoln1	9.56301e-05	0.257154	0.898	0.673	1	Thalamus
								Rmnd5a	1.11821e-06	0.451982	0.677	0.529	0.0347237	Thalamus		Cadm3	0.000100239	0.267833	0.814	0.654	1	Thalamus
								Sox2	1.18331e-06	0.424444	0.613	0.42	0.0367454	Thalamus		Arhgef7	0.000100343	0.282555	0.661	0.452	1	Thalamus
								Zmiz2	1.23775e-06	0.376086	0.855	0.748	0.038436	Thalamus		Rad23b	0.000101849	0.257891	0.915	0.71	1	Thalamus
								Lrrc59	1.26029e-06	0.372249	0.742	0.597	0.0391357	Thalamus		Cic	0.000102483	0.25171	0.695	0.469	1	Thalamus
								Cerk	1.26645e-06	0.479119	0.629	0.457	0.0393269	Thalamus		2310022B05Rik	0.000103237	0.28014	0.763	0.518	1	Thalamus
								Diras1	1.29458e-06	0.449331	0.629	0.45	0.0402007	Thalamus		Irs2	0.000104492	0.279255	0.61	0.417	1	Thalamus
								Sptlc2	1.31446e-06	0.395551	0.452	0.253	0.040818	Thalamus		Necab3	0.000107054	0.271176	0.661	0.426	1	Thalamus
								4921524J17Rik	1.31503e-06	0.315136	0.548	0.341	0.0408356	Thalamus		Sez6	0.000107806	0.28504	0.881	0.665	1	Thalamus
								L1cam	1.38135e-06	0.422816	0.645	0.456	0.0428951	Thalamus		Nefm	0.000110744	0.259623	0.864	0.698	1	Thalamus
								Gcc2	1.39705e-06	0.333058	0.629	0.435	0.0433827	Thalamus		Smim10l1	0.000111311	0.309459	0.932	0.827	1	Thalamus
								Ralgapb	1.39853e-06	0.358535	0.661	0.479	0.0434286	Thalamus		Trak2	0.000112104	0.271444	0.746	0.581	1	Thalamus
								Rhobtb3	1.41272e-06	0.318866	0.419	0.206	0.0438692	Thalamus		Dync1i1	0.000116296	0.274774	0.898	0.728	1	Thalamus
								Gabra1	1.41433e-06	0.344979	1	0.909	0.0439193	Thalamus		Tram1l1	0.00011775	0.263305	0.644	0.446	1	Thalamus
								Auts2	1.43676e-06	0.347431	0.629	0.41	0.0446156	Thalamus		Kcnip3	0.000118825	0.263024	0.797	0.569	1	Thalamus
								Scn1a	1.50539e-06	0.356549	0.5	0.289	0.046747	Thalamus		Btbd17	0.000120668	0.304016	0.559	0.375	1	Thalamus
								Nans	1.57349e-06	0.389733	0.5	0.308	0.0488614	Thalamus		Dmwd	0.000121555	0.269663	0.898	0.718	1	Thalamus
								Socs5	1.57684e-06	0.43077	0.774	0.658	0.0489656	Thalamus		Prickle1	0.000124242	0.268276	0.695	0.492	1	Thalamus
								Daam1	1.61259e-06	0.333655	0.565	0.359	0.0500758	Thalamus		Plekhb2	0.000127427	0.266932	0.966	0.821	1	Thalamus
								Dlc1	1.64308e-06	0.441606	0.5	0.31	0.0510227	Thalamus		Ubl3	0.000128233	0.288186	0.949	0.862	1	Thalamus
								Abat	1.6542e-06	0.350383	0.952	0.831	0.051368	Thalamus		Rusc1	0.000134949	0.266869	0.881	0.696	1	Thalamus
								Pdxk	1.66312e-06	0.387428	0.806	0.658	0.0516447	Thalamus		Dpysl2	0.00013504	0.301358	0.983	0.946	1	Thalamus
								Tmem47	1.74216e-06	0.375946	0.839	0.705	0.0540994	Thalamus		Synj1	0.000136375	0.275866	0.966	0.861	1	Thalamus
								Pcmtd1	1.74434e-06	0.350787	0.742	0.569	0.0541668	Thalamus		Akap11	0.0001368	0.279228	0.831	0.627	1	Thalamus
								Atp5a1	1.78523e-06	0.258389	1	0.997	0.0554369	Thalamus		Azi2	0.000136865	0.286118	0.729	0.535	1	Thalamus
								Epm2aip1	1.80873e-06	0.384673	0.823	0.712	0.0561664	Thalamus		Slc38a2	0.000137495	0.31807	0.831	0.661	1	Thalamus
								Setd3	1.82916e-06	0.465593	0.871	0.812	0.0568009	Thalamus		Pafah1b1	0.000138651	0.306291	0.966	0.887	1	Thalamus
								Fam102a	1.83222e-06	0.438075	0.613	0.46	0.0568958	Thalamus		Rbfox2	0.000142894	0.265144	0.729	0.535	1	Thalamus
								Panx2	1.86502e-06	0.444069	0.677	0.528	0.0579144	Thalamus		Nisch	0.000145435	0.28408	1	0.94	1	Thalamus
								Jup	1.90902e-06	0.410783	0.548	0.36	0.0592807	Thalamus		Rangap1	0.000148364	0.316747	0.966	0.826	1	Thalamus
								Capza1	1.98334e-06	0.341066	0.645	0.444	0.0615886	Thalamus		Reep1	0.000152286	0.318497	0.695	0.51	1	Thalamus
								G6pdx	1.98341e-06	0.345699	0.5	0.299	0.0615908	Thalamus		Mapre2	0.000152805	0.272607	0.949	0.791	1	Thalamus
								Cbx3	1.99566e-06	0.35376	0.887	0.831	0.0619712	Thalamus		Lpgat1	0.000155743	0.289954	0.847	0.671	1	Thalamus
								Lonrf2	2.00313e-06	0.408682	0.774	0.663	0.0622031	Thalamus		Lman2	0.00015734	0.269978	0.644	0.446	1	Thalamus
								Cadps	2.08534e-06	0.474189	0.855	0.794	0.0647561	Thalamus		Pacsin2	0.000158946	0.290003	0.678	0.453	1	Thalamus
								Galnt9	2.12563e-06	0.402523	0.855	0.654	0.0660073	Thalamus		Rab5a	0.000162596	0.275593	0.949	0.845	1	Thalamus
								Hnrnph1	2.17384e-06	0.449355	0.919	0.837	0.0675043	Thalamus		Clstn3	0.000162939	0.276682	0.932	0.755	1	Thalamus
								Slc6a7	2.24699e-06	0.482848	0.516	0.332	0.0697759	Thalamus		Gpr37l1	0.000163182	0.266083	0.983	0.925	1	Thalamus
								Acsl4	2.25496e-06	0.456341	0.645	0.499	0.0700233	Thalamus		Diras2	0.000167482	0.301507	0.881	0.749	1	Thalamus
								Rusc2	2.28275e-06	0.456885	0.742	0.619	0.0708861	Thalamus		Ptdss1	0.000167935	0.252537	0.729	0.519	1	Thalamus
								Hdac5	2.28664e-06	0.429889	0.79	0.669	0.0710071	Thalamus		Fxyd7	0.000170377	0.311962	1	0.859	1	Thalamus
								Glrb	2.34335e-06	0.406748	0.952	0.867	0.0727681	Thalamus		Disp2	0.000171521	0.28239	0.983	0.782	1	Thalamus
								Celf1	2.38444e-06	0.408746	0.758	0.593	0.0740441	Thalamus		Ccng1	0.000173056	0.274235	0.746	0.531	1	Thalamus
								Vwa1	2.39413e-06	0.289834	0.516	0.294	0.074345	Thalamus		Eif5	0.000174259	0.259981	0.881	0.809	1	Thalamus
								Rnf220	2.41334e-06	0.421502	0.919	0.819	0.0749415	Thalamus		Myl9	0.000178968	0.307495	0.441	0.246	1	Thalamus
								Reep1	2.42306e-06	0.459111	0.71	0.56	0.0752434	Thalamus		Dym	0.000184625	0.264844	0.644	0.455	1	Thalamus
								Pfkm	2.4331e-06	0.33305	0.984	0.931	0.0755551	Thalamus		Prelid1	0.000191313	0.265932	1	0.927	1	Thalamus
								B3gat3	2.43491e-06	0.400539	0.952	0.888	0.0756114	Thalamus		March6	0.000197451	0.289569	0.932	0.783	1	Thalamus
								Tubgcp4	2.43501e-06	0.325544	0.435	0.241	0.0756144	Thalamus		Tppp	0.000203563	0.254253	0.898	0.69	1	Thalamus
								Arl3	2.46941e-06	0.428775	0.935	0.913	0.0766826	Thalamus		Peg3	0.000208461	0.257911	0.831	0.703	1	Thalamus
								Ift57	2.48871e-06	0.358498	0.629	0.459	0.077282	Thalamus		Pmvk	0.00020858	0.285482	0.881	0.661	1	Thalamus
								Pacs2	2.50682e-06	0.341074	0.871	0.702	0.0778443	Thalamus		Clec2l	0.000217245	0.310476	0.864	0.72	1	Thalamus
								Snap47	2.53466e-06	0.387881	1	0.961	0.078709	Thalamus		Ptdss2	0.000222604	0.250526	0.763	0.53	1	Thalamus
								Tenm1	2.55834e-06	0.362347	0.516	0.312	0.0794443	Thalamus		Erg28	0.000232946	0.259808	0.797	0.606	1	Thalamus
								Icmt	2.66177e-06	0.39781	0.5	0.317	0.0826561	Thalamus		Ppm1e	0.000243971	0.280873	0.847	0.714	1	Thalamus
								Atp1b3	2.70577e-06	0.479274	0.839	0.754	0.0840224	Thalamus		Evl	0.000247613	0.273538	0.864	0.687	1	Thalamus
								Slc1a1	2.72863e-06	0.433242	0.677	0.565	0.084732	Thalamus		Coro2b	0.000248465	0.359903	0.763	0.597	1	Thalamus
								Src	2.82481e-06	0.465001	0.565	0.412	0.0877189	Thalamus		Pja2	0.000257609	0.323646	1	0.92	1	Thalamus
								Fto	2.83553e-06	0.401335	0.758	0.639	0.0880518	Thalamus		Ubqln1	0.000267269	0.271497	0.966	0.779	1	Thalamus
								Ipo13	2.91197e-06	0.371642	0.661	0.495	0.0904255	Thalamus		Spire1	0.000273819	0.292866	0.864	0.697	1	Thalamus
								Zfp410	3.00153e-06	0.302859	0.452	0.253	0.0932066	Thalamus		Gfer	0.000280576	0.267093	0.593	0.409	1	Thalamus
								Adpgk	3.0395e-06	0.329316	0.435	0.241	0.0943857	Thalamus		Cab39	0.000293286	0.258697	0.932	0.769	1	Thalamus
								Impact	3.12663e-06	0.369529	0.919	0.89	0.0970913	Thalamus		Socs5	0.00029446	0.259334	0.746	0.602	1	Thalamus
								Fa2h	3.17019e-06	0.336847	0.677	0.428	0.0984438	Thalamus		Agap1	0.000294849	0.260276	0.576	0.379	1	Thalamus
								Rnf150	3.27719e-06	0.316111	0.468	0.273	0.101767	Thalamus		Rnf4	0.000300906	0.261922	0.729	0.501	1	Thalamus
								Zfp106	3.30615e-06	0.485814	0.677	0.586	0.102666	Thalamus		Abat	0.000306002	0.266587	1	0.798	1	Thalamus
								Impdh1	3.44622e-06	0.361207	0.629	0.454	0.107016	Thalamus		Atp1b3	0.000314178	0.254282	0.932	0.711	1	Thalamus
								Ergic1	3.46515e-06	0.463932	0.71	0.59	0.107603	Thalamus		Pgm2	0.000331138	0.258375	0.78	0.569	1	Thalamus
								Wrap73	3.56671e-06	0.437909	0.532	0.366	0.110757	Thalamus		Lztr1	0.000368649	0.270951	0.814	0.656	1	Thalamus
								Ptch1	3.62843e-06	0.365385	0.532	0.341	0.112674	Thalamus		Got2	0.000373959	0.27754	0.966	0.853	1	Thalamus
								Dirc2	3.70345e-06	0.346988	0.774	0.635	0.115003	Thalamus		Fads1	0.000411597	0.295852	0.898	0.755	1	Thalamus
								Amfr	3.7391e-06	0.311027	0.887	0.708	0.11611	Thalamus		Mapk10	0.000425385	0.256646	0.949	0.83	1	Thalamus
								Pkp4	3.77283e-06	0.414379	0.823	0.748	0.117158	Thalamus		Fbxo33	0.000442934	0.274482	0.644	0.481	1	Thalamus
								Nap1l4	3.83267e-06	0.324567	0.839	0.731	0.119016	Thalamus		Spin1	0.000443245	0.266423	0.966	0.762	1	Thalamus
								Klc1	3.85346e-06	0.335938	1	0.973	0.119662	Thalamus		Mtmr6	0.000445299	0.264869	0.831	0.662	1	Thalamus
								Fam168b	3.89577e-06	0.372224	0.919	0.782	0.120975	Thalamus		Adgrl1	0.000485202	0.278981	0.898	0.705	1	Thalamus
								Lrrc7	3.9531e-06	0.370014	0.419	0.231	0.122756	Thalamus		Aars	0.00048775	0.279589	0.831	0.704	1	Thalamus
								Pbx1	4.12262e-06	0.400768	0.71	0.555	0.12802	Thalamus		Ckmt1	0.000498755	0.274367	0.983	0.887	1	Thalamus
								Rab7	4.24095e-06	0.292132	0.984	0.944	0.131694	Thalamus		Ccdc127	0.000499909	0.253913	0.661	0.485	1	Thalamus
								Fam110b	4.25847e-06	0.32211	0.581	0.394	0.132238	Thalamus		Stoml1	0.000500925	0.290234	0.661	0.532	1	Thalamus
								Zfand5	4.33553e-06	0.407949	0.823	0.803	0.134631	Thalamus		Setd3	0.000552312	0.338014	0.932	0.798	1	Thalamus
								Lrrc8a	4.45889e-06	0.325421	0.516	0.315	0.138462	Thalamus		Fam49a	0.000608459	0.269628	0.864	0.669	1	Thalamus
								Ints1	4.52428e-06	0.342394	0.677	0.501	0.140492	Thalamus		Sort1	0.000610402	0.292476	0.864	0.786	1	Thalamus
								Irs2	4.57645e-06	0.370943	0.677	0.528	0.142112	Thalamus		Sema7a	0.000610893	0.252391	0.458	0.289	1	Thalamus
								Nudt3	4.60668e-06	0.374631	0.952	0.906	0.143051	Thalamus		Mbnl2	0.000620612	0.254198	0.966	0.773	1	Thalamus
								Tsc22d3	4.64323e-06	0.431524	0.952	0.845	0.144186	Thalamus		Tmem63b	0.000621328	0.337422	0.763	0.64	1	Thalamus
								Eps8	4.75974e-06	0.353529	0.532	0.35	0.147804	Thalamus		Cxxc5	0.000647794	0.258496	0.78	0.61	1	Thalamus
								Tspan2	4.855e-06	0.320807	0.806	0.626	0.150762	Thalamus		Mapt	0.000674547	0.311676	0.949	0.816	1	Thalamus
								Far2	4.92703e-06	0.295226	0.355	0.174	0.152999	Thalamus		Map7d1	0.0007652	0.258369	0.915	0.796	1	Thalamus
								Kdm7a	4.96411e-06	0.369335	0.468	0.283	0.154151	Thalamus		Atp1a3	0.000815795	0.271839	0.983	0.937	1	Thalamus
								Tmem63b	5.14436e-06	0.400917	0.774	0.687	0.159748	Thalamus		Tm9sf3	0.00100005	0.265023	0.915	0.763	1	Thalamus
								Mtus1	5.22301e-06	0.341694	0.532	0.325	0.16219	Thalamus		Ttc14	0.0010096	0.266262	0.576	0.4	1	Thalamus
								Atp9a	5.22413e-06	0.348795	0.984	0.914	0.162225	Thalamus		Stum	0.00102892	0.281551	0.678	0.484	1	Thalamus
								Syndig1	5.22683e-06	0.395115	0.597	0.422	0.162309	Thalamus		St13	0.00104385	0.288295	0.898	0.807	1	Thalamus
								Ocrl	5.39478e-06	0.328386	0.548	0.38	0.167524	Thalamus		Hnrnpk	0.00117078	0.26244	0.983	0.935	1	Thalamus
								Wdfy3	5.60444e-06	0.426357	0.726	0.669	0.174035	Thalamus		Wbp4	0.00123591	0.312505	0.712	0.592	1	Thalamus
								Slc12a2	5.66877e-06	0.322932	0.629	0.408	0.176032	Thalamus		Eif2s3x	0.00143333	0.272393	0.695	0.542	1	Thalamus
								Mfn1	5.75068e-06	0.327569	0.79	0.608	0.178576	Thalamus		Nsg2	0.00152474	0.273847	1	0.921	1	Thalamus
								Rasd2	5.989e-06	0.404745	0.516	0.336	0.185976	Thalamus		Tmem50b	0.00154452	0.309995	0.915	0.745	1	Thalamus
								Napg	6.09589e-06	0.434618	0.855	0.76	0.189296	Thalamus		Ppp1r2	0.00154686	0.257252	0.966	0.81	1	Thalamus
								Peg3	6.17504e-06	0.420729	0.839	0.741	0.191754	Thalamus		Meg3	0.00157736	0.311768	0.983	0.929	1	Thalamus
								Mfsd2a	6.226e-06	0.358873	0.548	0.366	0.193336	Thalamus		Cul1	0.0016593	0.272339	0.797	0.649	1	Thalamus
								Pigq	6.27108e-06	0.372548	0.774	0.661	0.194736	Thalamus		Cpsf3	0.00198953	0.250453	0.559	0.41	1	Thalamus
								Nlgn2	6.70989e-06	0.346274	0.726	0.554	0.208362	Thalamus		Gars	0.00269559	0.263765	0.814	0.718	1	Thalamus
								Ttyh3	7.10139e-06	0.458769	0.726	0.62	0.22052	Thalamus		Tmed7	0.00301948	0.255424	0.78	0.68	1	Thalamus
								Herpud1	7.25307e-06	0.371276	0.855	0.733	0.22523	Thalamus		Rab11fip4	0.00415492	0.25553	0.678	0.532	1	Thalamus
								Ptprj	7.45736e-06	0.458336	0.629	0.459	0.231573	Thalamus		Arhgap5	0.00427516	0.300158	0.797	0.723	1	Thalamus
								Dlst	7.49916e-06	0.371926	0.742	0.632	0.232871	Thalamus		Fbxl3	0.0048715	0.277797	0.661	0.538	1	Thalamus
								Zmat3	7.54632e-06	0.285233	0.742	0.598	0.234336	Thalamus		Gpbp1	0.005017	0.260914	0.695	0.632	1	Thalamus
								Spin1	7.80725e-06	0.414439	0.871	0.784	0.242438	Thalamus		Tmod2	0.00506853	0.25248	0.915	0.798	1	Thalamus
								Gprasp1	7.88289e-06	0.4522	0.968	0.907	0.244787	Thalamus		Agpat3	0.00577742	0.256542	0.831	0.777	1	Thalamus
								9330182L06Rik	8.50316e-06	0.336486	0.452	0.263	0.264049	Thalamus		Srrm2	0.00643674	0.290765	0.576	0.474	1	Thalamus
								A830010M20Rik	8.5207e-06	0.452415	0.694	0.571	0.264593	Thalamus		En1	1.22727e-285	1.13729	0.877	0.016	3.81105e-281	Hypothalamus
								Dpp10	8.53205e-06	0.372403	0.79	0.598	0.264946	Thalamus		Foxa1	3.41564e-272	0.626865	0.723	0.008	1.06066e-267	Hypothalamus
								Senp6	9.00563e-06	0.33946	0.597	0.435	0.279652	Thalamus		C130021I20Rik	6.88631e-263	0.506197	0.662	0.006	2.13841e-258	Hypothalamus
								Mfap3l	9.58163e-06	0.380013	0.5	0.326	0.297538	Thalamus		Chrna6	2.80047e-218	1.24977	0.908	0.031	8.6963e-214	Hypothalamus
								Taok1	9.6864e-06	0.465024	0.71	0.623	0.300792	Thalamus		Drd2	6.79204e-210	1.35423	0.985	0.043	2.10913e-205	Hypothalamus
								Stum	9.99365e-06	0.471912	0.677	0.491	0.310333	Thalamus		Pitx3	1.46885e-205	0.371353	0.523	0.005	4.56122e-201	Hypothalamus
								Map2k4	1.03571e-05	0.493981	0.758	0.691	0.321618	Thalamus		Gucy2c	2.81471e-196	0.53398	0.631	0.012	8.74051e-192	Hypothalamus
								BC037034	1.05536e-05	0.366259	0.629	0.482	0.327721	Thalamus		Slc10a4	4.37017e-191	2.52954	0.985	0.051	1.35707e-186	Hypothalamus
								Bin1	1.0717e-05	0.305144	0.968	0.913	0.332796	Thalamus		Chrnb3	1.69022e-156	0.586889	0.615	0.018	5.24865e-152	Hypothalamus
								Rims4	1.072e-05	0.348482	0.516	0.332	0.332888	Thalamus		Slc18a2	2.5451e-150	2.90589	1	0.078	7.9033e-146	Hypothalamus
								Ap2a2	1.07313e-05	0.440544	0.871	0.766	0.333239	Thalamus		Gch1	2.59274e-129	1.04468	0.815	0.053	8.05123e-125	Hypothalamus
								Specc1	1.10837e-05	0.381473	0.581	0.429	0.344182	Thalamus		Fam167a	1.92388e-124	0.395247	0.523	0.016	5.97422e-120	Hypothalamus
								Itpk1	1.11488e-05	0.378529	0.629	0.455	0.346203	Thalamus		Th	2.08875e-106	3.91653	1	0.131	6.48619e-102	Hypothalamus
								Ubc	1.11722e-05	0.287568	1	0.996	0.346932	Thalamus		Dlk1	7.68732e-106	2.04991	0.954	0.111	2.38714e-101	Hypothalamus
								Zdhhc17	1.17883e-05	0.411913	0.629	0.512	0.366063	Thalamus		Ret	1.41366e-103	2.02784	0.938	0.111	4.38984e-99	Hypothalamus
								Luzp1	1.1985e-05	0.400908	0.581	0.411	0.37217	Thalamus		Slc6a3	3.04459e-96	4.05271	1	0.152	9.45436e-92	Hypothalamus
								Dusp1	1.22963e-05	0.316618	0.726	0.531	0.381838	Thalamus		Aldh1a7	5.51628e-87	0.478066	0.354	0.011	1.71297e-82	Hypothalamus
								Tmem229b	1.2444e-05	0.321127	0.435	0.252	0.386424	Thalamus		Sv2c	1.14115e-82	1.03998	0.846	0.107	3.5436e-78	Hypothalamus
								Tspan5	1.24584e-05	0.380071	0.806	0.687	0.386872	Thalamus		Klhl1	1.20285e-82	0.717978	0.723	0.066	3.73521e-78	Hypothalamus
								Gna12	1.29985e-05	0.397155	0.79	0.702	0.403642	Thalamus		Sncg	3.30791e-82	2.83697	1	0.187	1.0272e-77	Hypothalamus
								Clec2l	1.3156e-05	0.401541	0.871	0.737	0.408534	Thalamus		Ddc	6.33235e-81	3.23791	1	0.195	1.96638e-76	Hypothalamus
								Huwe1	1.32414e-05	0.301229	0.758	0.651	0.411184	Thalamus		Ntsr1	3.92222e-75	0.635678	0.615	0.052	1.21797e-70	Hypothalamus
								Mtmr3	1.32491e-05	0.351087	0.565	0.416	0.411424	Thalamus		Ntn1	1.36768e-64	0.384676	0.569	0.048	4.24707e-60	Hypothalamus
								Fam53b	1.34685e-05	0.286811	0.419	0.236	0.418236	Thalamus		Ndnf	1.2833e-60	0.817092	0.754	0.101	3.98503e-56	Hypothalamus
								Ehbp1	1.35578e-05	0.286618	0.452	0.273	0.421012	Thalamus		F2r	9.54762e-56	0.745953	0.692	0.094	2.96482e-51	Hypothalamus
								Camk4	1.38045e-05	0.369174	0.758	0.555	0.428672	Thalamus		AW551984	2.49714e-54	0.751788	0.8	0.13	7.75436e-50	Hypothalamus
								Gatm	1.38226e-05	0.272354	0.839	0.658	0.429232	Thalamus		Ebf3	3.00403e-54	0.273314	0.446	0.035	9.3284e-50	Hypothalamus
								Sh3kbp1	1.38709e-05	0.298346	0.468	0.282	0.430734	Thalamus		Pbx3	1.20452e-52	0.871434	0.785	0.144	3.74041e-48	Hypothalamus
								Cyp46a1	1.44753e-05	0.347335	0.903	0.748	0.449502	Thalamus		Kcns3	2.36483e-52	0.647112	0.708	0.109	7.3435e-48	Hypothalamus
								Arl2bp	1.45088e-05	0.342629	0.919	0.904	0.45054	Thalamus		Kank4	3.42272e-45	0.283167	0.508	0.056	1.06286e-40	Hypothalamus
								Slc25a18	1.47521e-05	0.386252	0.806	0.662	0.458097	Thalamus		Rbms3	9.238e-45	0.542376	0.769	0.138	2.86868e-40	Hypothalamus
								S100b	1.49336e-05	0.306559	0.952	0.931	0.463733	Thalamus		Il13ra1	2.14306e-44	0.287602	0.477	0.05	6.65485e-40	Hypothalamus
								G3bp1	1.49529e-05	0.310137	0.726	0.577	0.464331	Thalamus		Oprk1	2.41355e-44	0.296307	0.369	0.03	7.49479e-40	Hypothalamus
								Dnajc27	1.52796e-05	0.376015	0.758	0.652	0.474478	Thalamus		Anxa1	2.60363e-44	0.452241	0.262	0.014	8.08504e-40	Hypothalamus
								Rph3a	1.53957e-05	0.450196	0.839	0.706	0.478082	Thalamus		Tmem255a	2.44191e-43	1.02283	0.954	0.295	7.58287e-39	Hypothalamus
								Tnfaip6	1.58662e-05	0.306868	0.419	0.221	0.492693	Thalamus		Pcbd1	2.80786e-40	1.11525	0.969	0.349	8.71925e-36	Hypothalamus
								Ank3	1.5888e-05	0.382309	0.855	0.784	0.493369	Thalamus		Ankrd34b	4.08354e-36	0.653911	0.815	0.214	1.26806e-31	Hypothalamus
								Slc38a2	1.59509e-05	0.386763	0.823	0.709	0.495322	Thalamus		Chrna4	1.22456e-35	0.804918	0.831	0.24	3.80263e-31	Hypothalamus
								Actr1b	1.59771e-05	0.339765	0.952	0.847	0.496136	Thalamus		Cplx1	3.50959e-35	1.8559	1	0.933	1.08983e-30	Hypothalamus
								Dmxl2	1.59953e-05	0.330393	0.823	0.649	0.496703	Thalamus		Aldh1a1	3.80941e-35	2.77491	1	0.56	1.18293e-30	Hypothalamus
								2900011O08Rik	1.60381e-05	0.320545	1	0.913	0.498031	Thalamus		Vat1	4.24785e-33	0.750863	0.815	0.25	1.31909e-28	Hypothalamus
								Purb	1.62949e-05	0.348427	0.984	0.912	0.506006	Thalamus		Klhl13	1.46003e-32	0.598143	0.892	0.266	4.53382e-28	Hypothalamus
								Ddr1	1.64647e-05	0.287722	0.613	0.424	0.51128	Thalamus		Gap43	1.73258e-31	1.27986	1	0.916	5.3802e-27	Hypothalamus
								Sdc4	1.65553e-05	0.326811	0.694	0.523	0.514093	Thalamus		Tagln3	2.16375e-30	1.11132	1	0.965	6.71908e-26	Hypothalamus
								Atp6v1b2	1.6653e-05	0.322723	1	0.96	0.517126	Thalamus		Lbh	2.43502e-30	0.558457	0.831	0.25	7.56146e-26	Hypothalamus
								Xpr1	1.73199e-05	0.407732	0.645	0.517	0.537835	Thalamus		Fam184a	2.60029e-30	0.376344	0.646	0.132	8.07469e-26	Hypothalamus
								Ogdhl	1.74175e-05	0.300131	0.387	0.209	0.540866	Thalamus		Ctxn2	2.68849e-30	1.11695	0.969	0.632	8.34858e-26	Hypothalamus
								Prkcz	1.80805e-05	0.366223	0.952	0.811	0.561453	Thalamus		Vat1l	2.982e-30	0.689866	0.908	0.303	9.26002e-26	Hypothalamus
								Fam49a	1.81219e-05	0.422897	0.823	0.679	0.562738	Thalamus		Col25a1	8.85109e-30	0.672224	0.769	0.216	2.74853e-25	Hypothalamus
								Cmas	1.81609e-05	0.347318	0.935	0.823	0.563951	Thalamus		Lrrc3b	3.728e-29	0.551216	0.815	0.241	1.15766e-24	Hypothalamus
								Ppm1b	1.8252e-05	0.40449	0.79	0.675	0.566778	Thalamus		Fam210b	1.59038e-28	0.669618	0.769	0.243	4.93862e-24	Hypothalamus
								Sez6l	1.85563e-05	0.359668	0.806	0.658	0.576228	Thalamus		Kcnd3	2.56135e-28	0.769789	0.923	0.377	7.95375e-24	Hypothalamus
								Atrn	1.87548e-05	0.393806	0.726	0.638	0.582392	Thalamus		Stmn2	1.04179e-27	0.90811	1	0.96	3.23506e-23	Hypothalamus
								Pla2g7	1.89382e-05	0.371726	0.903	0.875	0.588088	Thalamus		Zcchc12	2.61497e-27	0.97847	0.985	0.534	8.12025e-23	Hypothalamus
								Phyh	1.90301e-05	0.307439	0.919	0.805	0.590943	Thalamus		Tacr3	5.74998e-27	0.287005	0.369	0.051	1.78554e-22	Hypothalamus
								Mecp2	1.94025e-05	0.357222	0.565	0.408	0.602507	Thalamus		Tmsb10	1.06533e-26	1.03576	1	0.989	3.30818e-22	Hypothalamus
								Pcsk2	1.97259e-05	0.36871	0.952	0.788	0.612547	Thalamus		Resp18	1.84489e-26	1.09427	1	0.911	5.72895e-22	Hypothalamus
								Usp5	2.03629e-05	0.366701	0.871	0.789	0.632329	Thalamus		Uchl1	5.24538e-26	1.03506	1	0.993	1.62885e-21	Hypothalamus
								Mapk8ip2	2.0618e-05	0.389367	0.871	0.818	0.640251	Thalamus		Fgf13	1.93874e-25	1.02095	0.985	0.731	6.02037e-21	Hypothalamus
								Zcchc24	2.17861e-05	0.298161	0.677	0.5	0.676524	Thalamus		Trpc6	2.59884e-25	0.280202	0.431	0.071	8.07019e-21	Hypothalamus
								Unkl	2.18393e-05	0.359623	0.452	0.28	0.678175	Thalamus		Igf1	3.78404e-25	0.283985	0.523	0.101	1.17506e-20	Hypothalamus
								Maged1	2.22214e-05	0.341888	0.984	0.963	0.69004	Thalamus		Rit2	4.35233e-25	1.04829	1	0.783	1.35153e-20	Hypothalamus
								Nudcd3	2.24873e-05	0.352881	0.613	0.498	0.698297	Thalamus		Zwint	1.54507e-24	0.914833	1	0.985	4.79791e-20	Hypothalamus
								Pdha1	2.27003e-05	0.330865	0.935	0.869	0.704913	Thalamus		Plcxd2	1.6952e-24	0.674083	0.892	0.355	5.26411e-20	Hypothalamus
								1700020I14Rik	2.3129e-05	0.400203	0.871	0.815	0.718224	Thalamus		Cadps2	2.04922e-24	0.963998	0.954	0.449	6.36346e-20	Hypothalamus
								Aars	2.34587e-05	0.427801	0.79	0.74	0.728462	Thalamus		Bex3	3.04282e-24	0.748702	1	0.951	9.44887e-20	Hypothalamus
								Nr2c2	2.34696e-05	0.337392	0.645	0.515	0.728801	Thalamus		Tubb3	1.65563e-23	0.825173	1	0.915	5.14123e-19	Hypothalamus
								Slc4a10	2.36147e-05	0.319438	0.855	0.685	0.733308	Thalamus		Scg2	3.14256e-23	0.959303	1	0.822	9.75858e-19	Hypothalamus
								Mlec	2.36206e-05	0.372478	0.629	0.51	0.733491	Thalamus		Agpat4	3.96904e-23	0.681267	0.969	0.525	1.23251e-18	Hypothalamus
								Gpr137c	2.36666e-05	0.38336	0.468	0.297	0.734919	Thalamus		Msi2	4.66658e-23	0.593945	0.8	0.295	1.44911e-18	Hypothalamus
								Rab21	2.42966e-05	0.322572	0.823	0.743	0.754482	Thalamus		Hcn3	1.46384e-22	0.294107	0.508	0.109	4.54565e-18	Hypothalamus
								Atp6ap1	2.53391e-05	0.348835	0.984	0.932	0.786855	Thalamus		Gfra1	2.12458e-22	0.473801	0.738	0.242	6.59745e-18	Hypothalamus
								Sgk1	2.54517e-05	0.408646	0.839	0.732	0.790351	Thalamus		6330403K07Rik	2.92927e-22	0.924584	1	0.934	9.09626e-18	Hypothalamus
								Dpysl3	2.54941e-05	0.284942	0.387	0.21	0.791668	Thalamus		Sparc	3.67612e-22	1.05047	1	0.867	1.14154e-17	Hypothalamus
								Gss	2.57182e-05	0.30667	0.452	0.271	0.798627	Thalamus		Tmie	3.71222e-22	0.27758	0.523	0.11	1.15276e-17	Hypothalamus
								Vps13c	2.60914e-05	0.297863	0.468	0.292	0.810218	Thalamus		Ache	1.02417e-21	0.684959	0.908	0.459	3.18035e-17	Hypothalamus
								Klhl9	2.61927e-05	0.338788	0.71	0.563	0.813361	Thalamus		Tigar	1.17058e-21	0.388837	0.692	0.206	3.63501e-17	Hypothalamus
								Wls	2.62886e-05	0.387513	0.532	0.356	0.81634	Thalamus		Tmem130	1.43556e-21	0.845972	0.969	0.681	4.45784e-17	Hypothalamus
								Rgs4	2.64382e-05	0.367461	0.903	0.746	0.820984	Thalamus		Serpine2	1.65291e-21	0.854349	1	0.902	5.13278e-17	Hypothalamus
								Bcan	2.66698e-05	0.360003	0.952	0.881	0.828177	Thalamus		Tmem91	1.92186e-21	0.695902	0.908	0.429	5.96794e-17	Hypothalamus
								Cul3	2.67354e-05	0.353703	0.758	0.715	0.830216	Thalamus		A2ml1	2.3424e-21	0.578125	0.892	0.381	7.27385e-17	Hypothalamus
								Cdh2	2.68021e-05	0.432763	0.661	0.557	0.832285	Thalamus		Grip2	2.95187e-21	0.36323	0.538	0.13	9.16644e-17	Hypothalamus
								Chga	2.71499e-05	0.440808	0.887	0.817	0.843087	Thalamus		Grb10	3.3692e-21	0.409986	0.631	0.179	1.04624e-16	Hypothalamus
								Ppfia2	2.75238e-05	0.30414	0.71	0.532	0.854696	Thalamus		Prmt2	4.57846e-21	0.811256	0.969	0.653	1.42175e-16	Hypothalamus
								Lgalsl	2.75321e-05	0.385831	0.661	0.532	0.854953	Thalamus		Syt17	4.91486e-21	0.63847	0.908	0.395	1.52621e-16	Hypothalamus
								Fgf1	2.87511e-05	0.286958	0.613	0.414	0.892808	Thalamus		Nr4a2	6.24203e-21	0.603431	0.831	0.333	1.93834e-16	Hypothalamus
								Fam102b	2.89194e-05	0.383972	0.484	0.309	0.898034	Thalamus		Lhfpl5	6.67207e-21	0.251786	0.508	0.111	2.07188e-16	Hypothalamus
								Spire1	2.89676e-05	0.342299	0.806	0.733	0.89953	Thalamus		Bex1	7.68672e-21	0.83629	1	0.875	2.38696e-16	Hypothalamus
								Cacna1a	2.90776e-05	0.382096	0.726	0.581	0.902947	Thalamus		Wdr6	1.88295e-20	0.808902	0.938	0.632	5.84714e-16	Hypothalamus
								Ube4b	2.92301e-05	0.314143	0.629	0.491	0.907682	Thalamus		Pbx1	1.92979e-20	0.611302	0.923	0.493	5.99259e-16	Hypothalamus
								Slco3a1	2.92643e-05	0.331537	0.516	0.339	0.908745	Thalamus		Iscu	2.7657e-20	0.720612	1	0.922	8.58832e-16	Hypothalamus
								Ppp5c	2.92916e-05	0.357857	0.79	0.755	0.909593	Thalamus		Tuba1a	2.81846e-20	0.485362	1	0.995	8.75217e-16	Hypothalamus
								Znrf1	2.9368e-05	0.446727	0.758	0.691	0.911965	Thalamus		Akr1b3	1.03694e-19	0.577735	0.954	0.547	3.22002e-15	Hypothalamus
								Cadm3	2.95234e-05	0.415877	0.806	0.681	0.916791	Thalamus		Ndufv3	1.99715e-19	0.632534	1	0.983	6.20176e-15	Hypothalamus
								Rtn3	3.00463e-05	0.280941	1	0.991	0.933028	Thalamus		Igsf1	3.35787e-19	0.323785	0.585	0.154	1.04272e-14	Hypothalamus
								Tppp	3.00776e-05	0.378336	0.871	0.749	0.934	Thalamus		Dnajc12	4.65281e-19	0.647881	0.8	0.358	1.44484e-14	Hypothalamus
								Trove2	3.05377e-05	0.460027	0.532	0.402	0.948287	Thalamus		Tppp3	5.48722e-19	0.675666	0.938	0.506	1.70395e-14	Hypothalamus
								Cdk5	3.08113e-05	0.362625	0.984	0.845	0.956783	Thalamus		Flywch2	7.37904e-19	0.610686	0.846	0.408	2.29141e-14	Hypothalamus
								Gpr158	3.08207e-05	0.318497	0.742	0.579	0.957075	Thalamus		Apba1	9.5872e-19	0.542493	0.877	0.411	2.97711e-14	Hypothalamus
								Zfp385a	3.09645e-05	0.318302	0.581	0.409	0.961541	Thalamus		Rcan3	2.26145e-18	0.324455	0.585	0.164	7.02248e-14	Hypothalamus
								Ubl3	3.15197e-05	0.315637	0.968	0.902	0.978783	Thalamus		B630019K06Rik	2.2953e-18	0.805839	0.908	0.552	7.12761e-14	Hypothalamus
								Gpr162	3.15712e-05	0.439877	0.855	0.76	0.980381	Thalamus		Hebp2	3.18142e-18	0.259504	0.523	0.134	9.87926e-14	Hypothalamus
								Mtmr4	3.16062e-05	0.273063	0.516	0.341	0.981466	Thalamus		Arhgdig	3.41011e-18	0.64704	1	0.89	1.05894e-13	Hypothalamus
								Stub1	3.26089e-05	0.321403	0.839	0.726	1	Thalamus		Agt	3.48665e-18	0.702996	0.954	0.478	1.08271e-13	Hypothalamus
								Sugt1	3.3657e-05	0.346067	0.806	0.71	1	Thalamus		Nrsn2	4.68929e-18	0.72431	0.969	0.723	1.45617e-13	Hypothalamus
								Man1a2	3.38925e-05	0.4084	0.613	0.476	1	Thalamus		Nap1l5	7.5334e-18	0.762499	1	0.966	2.33935e-13	Hypothalamus
								Tbc1d30	3.40899e-05	0.39337	0.468	0.313	1	Thalamus		Calb2	7.87536e-18	0.843595	0.892	0.428	2.44554e-13	Hypothalamus
								Mgat1	3.4484e-05	0.335108	0.581	0.432	1	Thalamus		Rcan2	1.79781e-17	0.699922	1	0.689	5.58275e-13	Hypothalamus
								Tbk1	3.54237e-05	0.396535	0.532	0.382	1	Thalamus		Atp6v1g1	2.21329e-17	0.703198	1	0.949	6.87292e-13	Hypothalamus
								Sod1	3.57423e-05	0.342362	0.984	0.952	1	Thalamus		Cpne7	3.23327e-17	0.55518	0.954	0.48	1.00403e-12	Hypothalamus
								Vgf	3.76957e-05	0.34263	0.935	0.797	1	Thalamus		Magee1	3.75727e-17	0.641919	0.985	0.764	1.16675e-12	Hypothalamus
								Srcin1	3.77233e-05	0.390294	0.661	0.58	1	Thalamus		Nrip3	3.76128e-17	0.691478	0.846	0.461	1.16799e-12	Hypothalamus
								Pogk	3.82324e-05	0.323099	0.468	0.294	1	Thalamus		Ndn	4.0565e-17	0.668987	0.985	0.845	1.25966e-12	Hypothalamus
								D5Ertd579e	3.91126e-05	0.362321	0.629	0.493	1	Thalamus		Tuba1b	5.04083e-17	0.486782	1	0.991	1.56533e-12	Hypothalamus
								Fam126b	3.93352e-05	0.467089	0.597	0.502	1	Thalamus		Cox7a1	5.15192e-17	0.301862	0.6	0.177	1.59983e-12	Hypothalamus
								Rusc1	3.93618e-05	0.357335	0.823	0.747	1	Thalamus		Amotl1	5.45083e-17	0.307996	0.585	0.166	1.69265e-12	Hypothalamus
								B3gat1	3.95462e-05	0.33966	0.758	0.617	1	Thalamus		Rpl10	8.11258e-17	0.42092	1	0.993	2.5192e-12	Hypothalamus
								Camta1	4.05111e-05	0.324527	0.903	0.833	1	Thalamus		Rpl6	1.77804e-16	0.433046	1	0.993	5.52134e-12	Hypothalamus
								Abcf2	4.07085e-05	0.414244	0.726	0.649	1	Thalamus		Selenom	1.8569e-16	0.525582	1	0.969	5.76623e-12	Hypothalamus
								Ube2h	4.15507e-05	0.371563	0.661	0.529	1	Thalamus		Hspe1	1.96653e-16	0.516821	1	0.979	6.10666e-12	Hypothalamus
								Kcnj9	4.184e-05	0.40463	0.661	0.519	1	Thalamus		Cgref1	2.46011e-16	0.368912	0.785	0.313	7.63937e-12	Hypothalamus
								Aak1	4.2168e-05	0.396012	0.871	0.819	1	Thalamus		Chchd10	3.5875e-16	0.521495	1	0.992	1.11403e-11	Hypothalamus
								Tspyl4	4.31559e-05	0.372742	0.952	0.877	1	Thalamus		Nbdy	3.75485e-16	0.655128	1	0.797	1.16599e-11	Hypothalamus
								Flii	4.39706e-05	0.301525	0.516	0.332	1	Thalamus		Celf6	4.39752e-16	0.343702	0.631	0.212	1.36556e-11	Hypothalamus
								Clvs1	4.54e-05	0.391528	0.548	0.41	1	Thalamus		Fdps	6.7955e-16	0.631199	0.938	0.634	2.11021e-11	Hypothalamus
								Cux1	4.67303e-05	0.340445	0.597	0.446	1	Thalamus		Gpx4	7.56082e-16	0.36762	1	0.997	2.34786e-11	Hypothalamus
								Ctnnd2	4.7812e-05	0.330692	0.806	0.743	1	Thalamus		Gng3	8.85041e-16	0.657933	1	0.975	2.74832e-11	Hypothalamus
								Mpp6	4.79959e-05	0.34126	0.581	0.43	1	Thalamus		Sema6d	1.07663e-15	0.44156	0.769	0.328	3.34327e-11	Hypothalamus
								Gjc3	4.85657e-05	0.360998	0.484	0.288	1	Thalamus		Fdft1	1.07797e-15	0.673798	0.954	0.734	3.34743e-11	Hypothalamus
								Klhl24	4.88525e-05	0.367369	0.581	0.445	1	Thalamus		Scoc	2.29598e-15	0.59755	0.985	0.907	7.12972e-11	Hypothalamus
								Frmpd4	4.91579e-05	0.347665	0.532	0.386	1	Thalamus		Impact	2.49914e-15	0.61192	0.985	0.86	7.76059e-11	Hypothalamus
								Prkaca	4.93818e-05	0.375978	0.774	0.756	1	Thalamus		Sdc2	2.93275e-15	0.53378	0.769	0.385	9.10705e-11	Hypothalamus
								Lpgat1	4.98066e-05	0.371708	0.806	0.698	1	Thalamus		Mif	4.70047e-15	0.497401	1	0.989	1.45964e-10	Hypothalamus
								Rnf11	5.01237e-05	0.307483	1	0.919	1	Thalamus		Lix1	5.32856e-15	0.477077	0.815	0.384	1.65468e-10	Hypothalamus
								Dhx32	5.05231e-05	0.332618	0.452	0.303	1	Thalamus		Plcb4	6.45826e-15	0.45007	0.877	0.455	2.00548e-10	Hypothalamus
								Ctnnd1	5.08681e-05	0.30477	0.387	0.222	1	Thalamus		A730017C20Rik	7.4451e-15	0.567834	0.815	0.431	2.31193e-10	Hypothalamus
								Kcnab3	5.12473e-05	0.436862	0.516	0.347	1	Thalamus		Cntnap4	7.49984e-15	0.360269	0.6	0.208	2.32893e-10	Hypothalamus
								Nxt2	5.1747e-05	0.414854	0.484	0.324	1	Thalamus		Paip2	8.97062e-15	0.560868	1	0.874	2.78565e-10	Hypothalamus
								Cables2	5.17925e-05	0.337663	0.452	0.289	1	Thalamus		Rpl24	9.08513e-15	0.347731	1	0.997	2.8212e-10	Hypothalamus
								Enpp4	5.19095e-05	0.313403	0.419	0.249	1	Thalamus		Rac3	1.13195e-14	0.585124	0.862	0.513	3.51504e-10	Hypothalamus
								Fam168a	5.21308e-05	0.370205	0.726	0.639	1	Thalamus		Rps8	1.31601e-14	0.327403	1	0.998	4.0866e-10	Hypothalamus
								Aplp1	5.22241e-05	0.265421	1	0.994	1	Thalamus		Reep5	1.3416e-14	0.485427	1	0.965	4.16608e-10	Hypothalamus
								Ermn	5.25585e-05	0.337346	0.645	0.442	1	Thalamus		Gaa	1.43697e-14	0.573602	0.985	0.924	4.46223e-10	Hypothalamus
								Kctd15	5.3092e-05	0.276057	0.29	0.138	1	Thalamus		Rab3c	1.88652e-14	0.656262	0.908	0.655	5.85822e-10	Hypothalamus
								Mtmr6	5.33623e-05	0.36037	0.79	0.692	1	Thalamus		Enho	2.34511e-14	0.590524	1	0.904	7.28228e-10	Hypothalamus
								Coro6	5.37689e-05	0.27548	0.323	0.163	1	Thalamus		Pcsk1n	3.17012e-14	0.357569	1	0.998	9.84418e-10	Hypothalamus
								Ehd3	5.3887e-05	0.326659	0.661	0.529	1	Thalamus		Ldhb	3.54142e-14	0.537504	1	0.992	1.09972e-09	Hypothalamus
								Cacna2d1	5.48659e-05	0.359312	0.677	0.53	1	Thalamus		Dynll2	3.62645e-14	0.440576	1	0.943	1.12612e-09	Hypothalamus
								Eps15	5.49778e-05	0.299451	0.855	0.801	1	Thalamus		Rps27a	4.33807e-14	0.32574	1	0.998	1.3471e-09	Hypothalamus
								Ociad1	5.56223e-05	0.301975	0.984	0.929	1	Thalamus		Pmvk	4.74878e-14	0.5183	0.985	0.657	1.47464e-09	Hypothalamus
								Tmem250-ps	5.59714e-05	0.323542	0.548	0.392	1	Thalamus		Rps6	5.72887e-14	0.396644	1	0.992	1.77899e-09	Hypothalamus
								Emc1	5.64458e-05	0.344656	0.726	0.612	1	Thalamus		Slc6a11	5.83792e-14	0.529728	0.938	0.513	1.81285e-09	Hypothalamus
								Hmbox1	5.66871e-05	0.300605	0.484	0.319	1	Thalamus		Cdh13	6.06377e-14	0.464071	0.8	0.389	1.88298e-09	Hypothalamus
								Ehmt2	5.7395e-05	0.363383	0.758	0.693	1	Thalamus		Ass1	6.30813e-14	0.307942	0.677	0.245	1.95886e-09	Hypothalamus
								Ubqln1	5.78946e-05	0.287125	0.903	0.81	1	Thalamus		Cacna2d2	7.11231e-14	0.276983	0.538	0.173	2.20859e-09	Hypothalamus
								Ado	5.87846e-05	0.304154	0.71	0.577	1	Thalamus		Gpx1	7.59206e-14	0.508422	1	0.931	2.35756e-09	Hypothalamus
								Fkbp4	5.90684e-05	0.360097	0.903	0.828	1	Thalamus		Fkbp2	8.31588e-14	0.462348	1	0.957	2.58233e-09	Hypothalamus
								Ccni	5.9563e-05	0.386668	0.79	0.733	1	Thalamus		Fabp5	1.27515e-13	0.437287	1	0.982	3.95972e-09	Hypothalamus
								Nefm	6.0008e-05	0.386766	0.806	0.733	1	Thalamus		Myl6	1.52819e-13	0.404223	1	0.995	4.74549e-09	Hypothalamus
								Cry2	6.14189e-05	0.346472	0.726	0.588	1	Thalamus		Zdhhc2	1.56057e-13	0.511438	0.8	0.433	4.84603e-09	Hypothalamus
								Btbd11	6.19748e-05	0.334965	0.452	0.283	1	Thalamus		Lsm6	1.57432e-13	0.496062	1	0.829	4.88874e-09	Hypothalamus
								Sec31a	6.22063e-05	0.365648	0.629	0.516	1	Thalamus		B230118H07Rik	2.28718e-13	0.499897	0.969	0.659	7.10238e-09	Hypothalamus
								Usp31	6.27735e-05	0.333959	0.581	0.446	1	Thalamus		Cmbl	2.9043e-13	0.307419	0.6	0.212	9.01874e-09	Hypothalamus
								Sms	6.33203e-05	0.329337	0.694	0.575	1	Thalamus		Nol3	2.94093e-13	0.35997	0.738	0.329	9.13248e-09	Hypothalamus
								Tubb5	6.35371e-05	0.255642	1	0.982	1	Thalamus		Rpl32	3.43995e-13	0.283624	1	0.997	1.06821e-08	Hypothalamus
								Ablim1	6.37203e-05	0.279496	0.548	0.394	1	Thalamus		Clptm1l	3.53965e-13	0.571507	0.954	0.738	1.09917e-08	Hypothalamus
								Slc25a46	6.55835e-05	0.346566	0.71	0.662	1	Thalamus		Arl2	3.62631e-13	0.505323	0.985	0.804	1.12608e-08	Hypothalamus
								Ppp1r2	6.60409e-05	0.326555	0.887	0.832	1	Thalamus		Syngr3	3.83672e-13	0.632968	1	0.844	1.19142e-08	Hypothalamus
								Pygm	6.62221e-05	0.274748	0.484	0.301	1	Thalamus		Smim18	4.40004e-13	0.475597	0.862	0.528	1.36634e-08	Hypothalamus
								Nfe2l1	6.7006e-05	0.347169	0.855	0.752	1	Thalamus		Acot7	4.65599e-13	0.537271	1	0.945	1.44582e-08	Hypothalamus
								Abca3	6.80564e-05	0.335396	0.677	0.562	1	Thalamus		Gabarapl2	5.26843e-13	0.478543	1	0.955	1.63601e-08	Hypothalamus
								Asap2	6.99733e-05	0.330755	0.435	0.268	1	Thalamus		Mbp	5.27693e-13	0.585592	1	0.993	1.63865e-08	Hypothalamus
								Arel1	7.07607e-05	0.308352	0.581	0.442	1	Thalamus		Ndufc1	7.15474e-13	0.331119	1	0.992	2.22176e-08	Hypothalamus
								Efhd1	7.08714e-05	0.342698	0.548	0.356	1	Thalamus		Bend5	7.54112e-13	0.261417	0.538	0.182	2.34174e-08	Hypothalamus
								Rnf44	7.14354e-05	0.375004	0.726	0.64	1	Thalamus		Tpd52	7.93701e-13	0.470764	0.954	0.671	2.46468e-08	Hypothalamus
								Pafah1b2	7.18428e-05	0.310924	0.919	0.856	1	Thalamus		Map1lc3a	8.00606e-13	0.454364	1	0.983	2.48612e-08	Hypothalamus
								Crim1	7.25969e-05	0.346134	0.532	0.372	1	Thalamus		Rpl3	8.08879e-13	0.368813	1	0.994	2.51181e-08	Hypothalamus
								Mfhas1	7.49284e-05	0.34288	0.419	0.268	1	Thalamus		Ndrg2	8.58024e-13	0.501903	1	0.988	2.66442e-08	Hypothalamus
								Capn10	7.51514e-05	0.262228	0.565	0.424	1	Thalamus		Uqcrh	8.61881e-13	0.302954	1	0.997	2.6764e-08	Hypothalamus
								Cttnbp2	7.65942e-05	0.347409	0.597	0.464	1	Thalamus		Tbca	9.41546e-13	0.457363	1	0.947	2.92378e-08	Hypothalamus
								Bend6	7.72229e-05	0.266836	0.903	0.792	1	Thalamus		Insig1	9.91538e-13	0.468944	0.815	0.401	3.07902e-08	Hypothalamus
								Sik3	7.7342e-05	0.363406	0.79	0.722	1	Thalamus		Aes	9.96997e-13	0.406455	1	0.987	3.09598e-08	Hypothalamus
								Rab31	7.81636e-05	0.295937	0.532	0.362	1	Thalamus		Ddt	1.07959e-12	0.563938	0.969	0.813	3.35245e-08	Hypothalamus
								Ppargc1a	7.90424e-05	0.274588	0.435	0.278	1	Thalamus		Qpct	1.17704e-12	0.267874	0.646	0.236	3.65506e-08	Hypothalamus
								Coro1c	8.07053e-05	0.318303	0.597	0.464	1	Thalamus		Smim1	1.20267e-12	0.430493	0.692	0.307	3.73465e-08	Hypothalamus
								Tecpr1	8.07225e-05	0.353115	0.742	0.598	1	Thalamus		Lyrm9	1.24854e-12	0.310566	0.708	0.294	3.87709e-08	Hypothalamus
								Usp4	8.31155e-05	0.297536	0.581	0.45	1	Thalamus		Fis1	1.33049e-12	0.374388	1	0.974	4.13157e-08	Hypothalamus
								Dpp3	8.40008e-05	0.287796	0.565	0.416	1	Thalamus		Rpl14	1.33946e-12	0.335092	1	0.996	4.15943e-08	Hypothalamus
								Actr1a	8.50676e-05	0.352339	0.839	0.771	1	Thalamus		Plekhb1	1.49345e-12	0.509438	1	0.819	4.63761e-08	Hypothalamus
								Etnk1	8.56088e-05	0.269241	0.952	0.867	1	Thalamus		Klhdc8a	1.58851e-12	0.380584	0.723	0.303	4.93281e-08	Hypothalamus
								Lypla2	8.56679e-05	0.42562	0.694	0.627	1	Thalamus		Emc9	1.70835e-12	0.482653	0.908	0.531	5.30493e-08	Hypothalamus
								Mxd4	8.80261e-05	0.336382	0.694	0.587	1	Thalamus		Fam149a	1.72466e-12	0.321156	0.615	0.246	5.35558e-08	Hypothalamus
								Otub1	8.99039e-05	0.38242	0.839	0.794	1	Thalamus		Srp14	2.21446e-12	0.442872	0.985	0.963	6.87656e-08	Hypothalamus
								Ick	9.04655e-05	0.286437	0.371	0.207	1	Thalamus		Syt4	2.981e-12	0.540284	0.985	0.733	9.2569e-08	Hypothalamus
								Serinc1	9.10285e-05	0.285223	1	0.991	1	Thalamus		Mobp	3.12485e-12	0.474058	1	0.865	9.70361e-08	Hypothalamus
								Wdr37	9.2404e-05	0.29144	0.677	0.542	1	Thalamus		Hint1	3.4148e-12	0.386633	1	0.995	1.0604e-07	Hypothalamus
								Camk1d	9.24537e-05	0.401728	0.613	0.502	1	Thalamus		Eml2	4.00654e-12	0.440856	0.815	0.458	1.24415e-07	Hypothalamus
								Golim4	9.3074e-05	0.273449	0.339	0.177	1	Thalamus		Fkbp1b	4.66873e-12	0.49793	0.892	0.566	1.44978e-07	Hypothalamus
								Ago2	9.33787e-05	0.377611	0.516	0.383	1	Thalamus		Coprs	4.91426e-12	0.501508	0.938	0.752	1.52603e-07	Hypothalamus
								Map3k4	9.36874e-05	0.273872	0.452	0.29	1	Thalamus		Mdh1	4.97727e-12	0.430003	1	0.993	1.54559e-07	Hypothalamus
								Snrk	9.37508e-05	0.359538	0.71	0.616	1	Thalamus		Vsnl1	5.61059e-12	0.564066	1	0.966	1.74226e-07	Hypothalamus
								Rfng	9.4982e-05	0.32277	0.694	0.568	1	Thalamus		Plp1	5.68506e-12	0.524968	1	0.943	1.76538e-07	Hypothalamus
								Ptp4a1	9.50476e-05	0.36056	0.871	0.815	1	Thalamus		Arl6ip1	6.53787e-12	0.44096	1	0.921	2.03021e-07	Hypothalamus
								Sec62	9.6568e-05	0.314641	0.887	0.845	1	Thalamus		Maoa	7.38846e-12	0.2526	0.708	0.277	2.29434e-07	Hypothalamus
								Xiap	9.74617e-05	0.386738	0.613	0.51	1	Thalamus		Slc35g2	7.74114e-12	0.277661	0.692	0.28	2.40386e-07	Hypothalamus
								Tollip	9.84952e-05	0.377055	0.694	0.592	1	Thalamus		Ppp1r35	8.00617e-12	0.395195	0.815	0.409	2.48615e-07	Hypothalamus
								Dctn1	9.91082e-05	0.277178	0.968	0.908	1	Thalamus		Gprasp2	9.08884e-12	0.486968	0.969	0.737	2.82236e-07	Hypothalamus
								Elavl2	9.91924e-05	0.375025	0.694	0.592	1	Thalamus		Nkx6-2	1.01347e-11	0.342221	0.692	0.288	3.14714e-07	Hypothalamus
								Kif5c	0.000100299	0.414109	0.903	0.854	1	Thalamus		Chchd2	1.0304e-11	0.274637	1	0.998	3.1997e-07	Hypothalamus
								Otud1	0.000102621	0.328395	0.355	0.206	1	Thalamus		Elob	1.28568e-11	0.265526	1	0.996	3.99241e-07	Hypothalamus
								Napa	0.000103116	0.271976	1	0.931	1	Thalamus		2900011O08Rik	1.69729e-11	0.536761	1	0.89	5.27061e-07	Hypothalamus
								Zfp91	0.000103264	0.375996	0.677	0.572	1	Thalamus		Pold4	1.76669e-11	0.439917	0.754	0.417	5.48612e-07	Hypothalamus
								Maged2	0.000103934	0.318887	0.629	0.517	1	Thalamus		Pbdc1	1.94807e-11	0.342778	0.708	0.346	6.04933e-07	Hypothalamus
								Ntrk2	0.000104416	0.325905	0.984	0.935	1	Thalamus		Fam204a	2.21163e-11	0.326251	0.677	0.278	6.86779e-07	Hypothalamus
								Ttbk1	0.000105086	0.388188	0.452	0.302	1	Thalamus		Bola3	2.34664e-11	0.423418	1	0.867	7.28701e-07	Hypothalamus
								Il1rap	0.000106749	0.28179	0.484	0.319	1	Thalamus		Peg3	2.56225e-11	0.514517	0.954	0.699	7.95654e-07	Hypothalamus
								AW549877	0.000111196	0.331587	0.532	0.412	1	Thalamus		Pfdn2	2.67912e-11	0.456899	1	0.922	8.31946e-07	Hypothalamus
								Prrt3	0.000112318	0.417098	0.532	0.415	1	Thalamus		Dnm3	2.84607e-11	0.457913	0.938	0.64	8.83791e-07	Hypothalamus
								Ankrd13c	0.000112973	0.332627	0.645	0.548	1	Thalamus		Higd1a	2.98741e-11	0.451578	1	0.954	9.27681e-07	Hypothalamus
								Rdx	0.000113856	0.335508	0.629	0.483	1	Thalamus		Pea15a	3.54109e-11	0.416077	1	0.977	1.09961e-06	Hypothalamus
								Mroh1	0.000113865	0.279689	0.516	0.371	1	Thalamus		Dbndd1	3.76473e-11	0.266365	0.615	0.246	1.16906e-06	Hypothalamus
								Trap1	0.000114148	0.37849	0.629	0.522	1	Thalamus		Nwd2	4.21781e-11	0.333764	0.6	0.246	1.30976e-06	Hypothalamus
								Kcnab1	0.000114673	0.374203	0.694	0.54	1	Thalamus		Bex2	4.26243e-11	0.496828	1	0.987	1.32361e-06	Hypothalamus
								Atp11a	0.000114769	0.311547	0.452	0.294	1	Thalamus		Ifitm10	4.56432e-11	0.484906	0.877	0.538	1.41736e-06	Hypothalamus
								Appbp2	0.0001161	0.301587	0.694	0.589	1	Thalamus		Psmc5	7.20742e-11	0.399677	1	0.884	2.23812e-06	Hypothalamus
								Tril	0.00011653	0.314623	0.581	0.434	1	Thalamus		Dusp26	8.44699e-11	0.469103	0.908	0.625	2.62304e-06	Hypothalamus
								Ctnnbip1	0.00011815	0.369143	0.613	0.502	1	Thalamus		Rpl11	9.04627e-11	0.268677	1	0.997	2.80914e-06	Hypothalamus
								St13	0.000118359	0.264043	0.903	0.829	1	Thalamus		Mog	9.30333e-11	0.378482	0.985	0.594	2.88896e-06	Hypothalamus
								Dscam	0.000124621	0.286971	0.435	0.284	1	Thalamus		Tspan6	9.88652e-11	0.390987	0.723	0.383	3.07006e-06	Hypothalamus
								Ubr5	0.000126406	0.322908	0.597	0.494	1	Thalamus		Cltb	9.94454e-11	0.465921	0.985	0.894	3.08808e-06	Hypothalamus
								Trim32	0.000127197	0.435151	0.806	0.83	1	Thalamus		Rps11	1.26417e-10	0.290262	1	0.998	3.92563e-06	Hypothalamus
								Rnf38	0.000128666	0.305743	0.403	0.247	1	Thalamus		Cfl2	1.32598e-10	0.457254	1	0.755	4.11755e-06	Hypothalamus
								Igfbp5	0.000128828	0.458993	0.597	0.458	1	Thalamus		Gng4	1.47855e-10	0.343826	0.754	0.35	4.59136e-06	Hypothalamus
								Adk	0.000133067	0.26845	0.742	0.614	1	Thalamus		Rgs8	1.4833e-10	0.272376	0.738	0.321	4.60608e-06	Hypothalamus
								Elovl6	0.000134269	0.351153	0.532	0.393	1	Thalamus		Bcas1	1.58441e-10	0.362048	1	0.581	4.92007e-06	Hypothalamus
								Fbxw8	0.000134479	0.269033	0.516	0.367	1	Thalamus		Atp5o.1	1.68664e-10	0.323951	1	0.991	5.23754e-06	Hypothalamus
								Def8	0.000137949	0.300303	0.468	0.325	1	Thalamus		Scd2	1.70111e-10	0.414866	1	0.992	5.28246e-06	Hypothalamus
								March6	0.000139072	0.321297	0.952	0.803	1	Thalamus		Unc119	1.82119e-10	0.399629	0.892	0.579	5.65533e-06	Hypothalamus
								Map2k7	0.000142549	0.344576	0.5	0.361	1	Thalamus		Ndufa2	1.92215e-10	0.276918	1	0.993	5.96887e-06	Hypothalamus
								Ttc9	0.00014327	0.337485	0.581	0.45	1	Thalamus		B3galt1	2.1111e-10	0.379093	0.723	0.349	6.5556e-06	Hypothalamus
								Tbc1d20	0.000143326	0.271333	0.597	0.452	1	Thalamus		Sv2a	2.11625e-10	0.402568	1	0.885	6.57159e-06	Hypothalamus
								Rtf2	0.000143762	0.25376	0.694	0.582	1	Thalamus		Park7	2.89361e-10	0.369959	1	0.942	8.98553e-06	Hypothalamus
								Smad1	0.000144172	0.263872	0.419	0.268	1	Thalamus		Elavl2	3.10912e-10	0.436983	0.892	0.576	9.65476e-06	Hypothalamus
								Capn2	0.000144349	0.263681	0.645	0.524	1	Thalamus		Mpp6	3.78654e-10	0.3063	0.815	0.409	1.17583e-05	Hypothalamus
								Limch1	0.000147567	0.325496	0.581	0.456	1	Thalamus		BC029722	3.89324e-10	0.484169	0.938	0.792	1.20897e-05	Hypothalamus
								Scoc	0.00014854	0.2849	0.968	0.919	1	Thalamus		Qdpr	4.06534e-10	0.352601	1	0.888	1.26241e-05	Hypothalamus
								Ndc1	0.000148701	0.269831	0.355	0.203	1	Thalamus		Mrpl54	4.18706e-10	0.425069	0.938	0.8	1.30021e-05	Hypothalamus
								Pacsin3	0.000153799	0.386896	0.468	0.316	1	Thalamus		Ptpru	4.30485e-10	0.26432	0.569	0.225	1.33678e-05	Hypothalamus
								Slc4a2	0.000153938	0.250799	0.468	0.285	1	Thalamus		Rpl23	4.36884e-10	0.281786	1	0.997	1.35666e-05	Hypothalamus
								Ogt	0.000154422	0.317801	0.806	0.705	1	Thalamus		Mtch1	4.5583e-10	0.402614	1	0.972	1.41549e-05	Hypothalamus
								Pak2	0.000160141	0.301045	0.548	0.41	1	Thalamus		Akr1a1	4.66763e-10	0.387462	1	0.968	1.44944e-05	Hypothalamus
								Tkt	0.00016043	0.350523	0.79	0.749	1	Thalamus		Cend1	4.80435e-10	0.448592	0.985	0.899	1.49189e-05	Hypothalamus
								Pmp22	0.000172903	0.300273	0.452	0.285	1	Thalamus		Idnk	5.40134e-10	0.412045	0.815	0.524	1.67728e-05	Hypothalamus
								Mgat5b	0.000173101	0.339239	0.597	0.446	1	Thalamus		Pdlim2	5.7678e-10	0.329748	0.938	0.499	1.79107e-05	Hypothalamus
								Gsk3b	0.000174814	0.282958	0.79	0.677	1	Thalamus		Itih3	5.91998e-10	0.317318	0.615	0.264	1.83833e-05	Hypothalamus
								Slc20a1	0.000178792	0.324884	0.71	0.609	1	Thalamus		Cd200	5.94166e-10	0.444075	0.862	0.585	1.84506e-05	Hypothalamus
								Map4k2	0.000181195	0.386735	0.468	0.336	1	Thalamus		Snrk	6.62608e-10	0.408304	0.831	0.519	2.0576e-05	Hypothalamus
								Faim2	0.000184582	0.305967	0.968	0.914	1	Thalamus		Rpl4	6.66209e-10	0.299748	1	0.991	2.06878e-05	Hypothalamus
								Hnrnpu	0.000187043	0.303249	0.919	0.865	1	Thalamus		Ptpn5	6.67118e-10	0.502892	0.969	0.71	2.0716e-05	Hypothalamus
								Gjb6	0.000189381	0.364714	0.742	0.659	1	Thalamus		Bcat1	7.50603e-10	0.31839	0.908	0.505	2.33085e-05	Hypothalamus
								Sf3b1	0.000190359	0.329984	0.823	0.676	1	Thalamus		Gpx3	7.9286e-10	0.306249	0.462	0.173	2.46207e-05	Hypothalamus
								Slc45a4	0.000195311	0.334433	0.452	0.315	1	Thalamus		C1ql1	8.44246e-10	0.570486	0.631	0.276	2.62164e-05	Hypothalamus
								Ppp3cb	0.000196054	0.350014	0.903	0.882	1	Thalamus		Hspa8	9.41781e-10	0.251712	1	0.998	2.92451e-05	Hypothalamus
								D630045J12Rik	0.000197626	0.298143	0.387	0.241	1	Thalamus		Anxa5	1.0153e-09	0.410942	0.908	0.579	3.15282e-05	Hypothalamus
								Dnajb2	0.000200571	0.304945	0.758	0.653	1	Thalamus		Tcta	1.10934e-09	0.31201	0.708	0.356	3.44483e-05	Hypothalamus
								Galnt14	0.000203623	0.322719	0.371	0.23	1	Thalamus		Ap2s1	1.39289e-09	0.382296	1	0.96	4.32533e-05	Hypothalamus
								Nrep	0.000205004	0.281945	0.613	0.456	1	Thalamus		Fam173a	1.42901e-09	0.369737	1	0.818	4.43752e-05	Hypothalamus
								Abcf1	0.000205027	0.261779	0.742	0.651	1	Thalamus		Elavl4	1.51234e-09	0.383172	0.862	0.554	4.69627e-05	Hypothalamus
								Hook1	0.000210198	0.310273	0.435	0.301	1	Thalamus		Gng11	1.57838e-09	0.432441	0.938	0.597	4.90134e-05	Hypothalamus
								Got1	0.0002115	0.281716	0.984	0.942	1	Thalamus		Kcnh2	1.67848e-09	0.292552	0.569	0.251	5.21219e-05	Hypothalamus
								Adam22	0.00021264	0.343782	0.661	0.556	1	Thalamus		Psme1	1.86028e-09	0.353858	0.892	0.599	5.77673e-05	Hypothalamus
								Pclo	0.000213223	0.421062	0.726	0.682	1	Thalamus		Rnf181	2.40028e-09	0.372443	0.954	0.682	7.45359e-05	Hypothalamus
								AU040320	0.000214911	0.309207	0.548	0.429	1	Thalamus		Ndufb8	2.55996e-09	0.29929	1	0.986	7.94944e-05	Hypothalamus
								Igf1r	0.000215446	0.283333	0.484	0.34	1	Thalamus		Ciapin1	2.65262e-09	0.268848	0.754	0.394	8.23717e-05	Hypothalamus
								Rc3h1	0.000217278	0.40083	0.435	0.308	1	Thalamus		Cmas	2.69304e-09	0.4283	0.969	0.802	8.3627e-05	Hypothalamus
								Sbf1	0.000222113	0.322483	0.758	0.663	1	Thalamus		Clstn2	2.78429e-09	0.42136	0.846	0.505	8.64606e-05	Hypothalamus
								Marf1	0.000223391	0.398029	0.548	0.423	1	Thalamus		Rap1gds1	2.8807e-09	0.48631	0.954	0.835	8.94542e-05	Hypothalamus
								Stoml1	0.00022392	0.262146	0.742	0.607	1	Thalamus		Araf	2.91637e-09	0.420678	0.969	0.845	9.05621e-05	Hypothalamus
								Hnrnpa2b1	0.000227303	0.287909	0.984	0.95	1	Thalamus		Gpr158	2.95422e-09	0.425376	0.8	0.522	9.17374e-05	Hypothalamus
								Exoc6b	0.000228248	0.311516	0.581	0.475	1	Thalamus		Blcap	3.85279e-09	0.414556	0.892	0.641	0.000119641	Hypothalamus
								Krt222	0.000229924	0.340727	0.468	0.339	1	Thalamus		Arl2bp	3.9587e-09	0.383059	0.985	0.881	0.000122929	Hypothalamus
								Bri3bp	0.000235102	0.330658	0.758	0.722	1	Thalamus		C1d	3.97145e-09	0.405607	0.969	0.783	0.000123325	Hypothalamus
								Inpp4a	0.000235827	0.322431	0.677	0.592	1	Thalamus		Gbf1	4.15157e-09	0.293547	0.785	0.413	0.000128919	Hypothalamus
								Tnpo2	0.000246464	0.335061	0.597	0.492	1	Thalamus		Psmb1	4.15867e-09	0.3599	0.985	0.954	0.000129139	Hypothalamus
								Cacng2	0.00024747	0.375772	0.452	0.32	1	Thalamus		Ndufb2	4.41781e-09	0.330622	1	0.989	0.000137186	Hypothalamus
								Cope	0.000247576	0.348822	0.839	0.767	1	Thalamus		Cacybp	4.95621e-09	0.393665	0.969	0.9	0.000153905	Hypothalamus
								Fbxo44	0.000249139	0.381038	0.839	0.829	1	Thalamus		Rtl8a	5.05722e-09	0.393656	1	0.945	0.000157042	Hypothalamus
								Plekhh1	0.00025204	0.26211	0.435	0.255	1	Thalamus		Rps3a1	5.06266e-09	0.252858	1	0.998	0.000157211	Hypothalamus
								Abr	0.000253185	0.32759	0.968	0.873	1	Thalamus		Pomgnt2	5.19375e-09	0.335878	0.646	0.348	0.000161281	Hypothalamus
								Tmed5	0.000257371	0.304287	0.5	0.361	1	Thalamus		Lsamp	5.63185e-09	0.370321	0.969	0.747	0.000174886	Hypothalamus
								Rgs5	0.000263308	0.266851	0.548	0.375	1	Thalamus		Tom1	6.4857e-09	0.285076	0.738	0.385	0.0002014	Hypothalamus
								Itch	0.000265156	0.386017	0.565	0.46	1	Thalamus		Ngrn	6.50582e-09	0.388581	0.892	0.587	0.000202025	Hypothalamus
								Sec23a	0.000266227	0.307994	0.661	0.593	1	Thalamus		Abat	6.59164e-09	0.385598	0.969	0.798	0.00020469	Hypothalamus
								Usp48	0.000267382	0.348518	0.5	0.382	1	Thalamus		Uhmk1	7.06166e-09	0.443116	0.923	0.708	0.000219286	Hypothalamus
								Lmbrd2	0.000267705	0.298864	0.629	0.513	1	Thalamus		Nnat	7.69209e-09	0.31098	1	0.866	0.000238862	Hypothalamus
								Cs	0.000268446	0.278607	0.887	0.829	1	Thalamus		Cnp	9.22127e-09	0.344498	0.985	0.773	0.000286348	Hypothalamus
								Rtf1	0.000272083	0.341715	0.581	0.477	1	Thalamus		Chchd4	9.22496e-09	0.365359	0.938	0.673	0.000286463	Hypothalamus
								Hspa9	0.00027261	0.305248	0.919	0.884	1	Thalamus		Mrps15	9.93237e-09	0.415375	0.938	0.71	0.00030843	Hypothalamus
								Lnpep	0.000278736	0.348789	0.532	0.424	1	Thalamus		Rpl22l1	1.01044e-08	0.280352	1	0.995	0.000313772	Hypothalamus
								Ppp4r4	0.000279338	0.375463	0.435	0.3	1	Thalamus		Rab5b	1.02005e-08	0.361848	0.892	0.586	0.000316757	Hypothalamus
								Ncor1	0.000279696	0.351745	0.71	0.637	1	Thalamus		Commd9	1.09975e-08	0.343512	0.877	0.557	0.000341506	Hypothalamus
								B3galt1	0.000285091	0.269132	0.532	0.394	1	Thalamus		Gabarapl1	1.14594e-08	0.358791	1	0.965	0.000355847	Hypothalamus
								Cic	0.000286064	0.28658	0.694	0.578	1	Thalamus		Snca	1.15582e-08	0.510131	1	0.904	0.000358917	Hypothalamus
								Caprin1	0.000289183	0.339046	0.774	0.751	1	Thalamus		Idi1	1.33845e-08	0.292727	0.708	0.377	0.00041563	Hypothalamus
								Leo1	0.000292097	0.368646	0.484	0.365	1	Thalamus		Oaz1	1.37151e-08	0.280441	1	0.993	0.000425895	Hypothalamus
								Lrrc49	0.000306428	0.338293	0.597	0.486	1	Thalamus		Acat2	1.38842e-08	0.261806	0.723	0.37	0.000431146	Hypothalamus
								Katnal1	0.000312344	0.288761	0.565	0.448	1	Thalamus		Morn2	1.58232e-08	0.324213	0.831	0.52	0.000491359	Hypothalamus
								Mindy2	0.000319209	0.29998	0.565	0.431	1	Thalamus		Scrn1	1.5845e-08	0.349562	0.892	0.613	0.000492036	Hypothalamus
								Flt1	0.00032088	0.288961	0.387	0.229	1	Thalamus		Gpi1	1.68463e-08	0.322406	1	0.973	0.000523127	Hypothalamus
								Med24	0.000321203	0.307603	0.661	0.561	1	Thalamus		Hmga1	1.73663e-08	0.253558	0.646	0.309	0.000539275	Hypothalamus
								Atp2c1	0.000327336	0.268385	0.79	0.727	1	Thalamus		Scn3b	1.89421e-08	0.376852	0.831	0.515	0.000588208	Hypothalamus
								Map6	0.00032854	0.268763	0.71	0.583	1	Thalamus		Fkbp3	1.96887e-08	0.379901	1	0.956	0.000611392	Hypothalamus
								Kif13b	0.000329598	0.287998	0.339	0.187	1	Thalamus		Endod1	2.15982e-08	0.34013	0.892	0.57	0.00067069	Hypothalamus
								Necab3	0.000341989	0.413819	0.565	0.456	1	Thalamus		Phb	2.1649e-08	0.334561	0.938	0.692	0.000672267	Hypothalamus
								Grk2	0.000345174	0.323901	0.79	0.726	1	Thalamus		Taf13	2.23338e-08	0.314865	0.892	0.566	0.00069353	Hypothalamus
								Tmem189	0.000346771	0.361662	0.726	0.649	1	Thalamus		Hcfc1r1	2.36235e-08	0.376179	0.985	0.955	0.00073358	Hypothalamus
								Hnrnpl	0.000358076	0.297864	0.645	0.551	1	Thalamus		Dda1	2.44807e-08	0.397432	0.954	0.774	0.0007602	Hypothalamus
								Ptpa	0.000359627	0.341354	0.839	0.784	1	Thalamus		Rpl8	2.49318e-08	0.266246	1	0.995	0.000774207	Hypothalamus
								Dym	0.000361369	0.292936	0.613	0.506	1	Thalamus		Scd1	2.69077e-08	0.36039	0.908	0.625	0.000835566	Hypothalamus
								Mapre2	0.000379303	0.354566	0.871	0.821	1	Thalamus		Prdx2	3.14122e-08	0.321619	1	0.979	0.000975444	Hypothalamus
								Preb	0.000387288	0.269604	0.677	0.566	1	Thalamus		Gcsh	3.14137e-08	0.398287	0.938	0.707	0.000975489	Hypothalamus
								Slc7a10	0.000389461	0.310488	0.5	0.357	1	Thalamus		Txnl4a	3.15916e-08	0.354784	0.923	0.758	0.000981014	Hypothalamus
								Ncan	0.000391721	0.426418	0.613	0.552	1	Thalamus		Hdac11	3.17269e-08	0.373861	0.969	0.795	0.000985216	Hypothalamus
								D430019H16Rik	0.00039543	0.267475	0.581	0.442	1	Thalamus		Atpif1	3.26242e-08	0.289585	1	0.995	0.00101308	Hypothalamus
								Arid5b	0.000398345	0.27791	0.452	0.311	1	Thalamus		Opalin	3.26425e-08	0.269725	0.877	0.51	0.00101365	Hypothalamus
								Chst10	0.000400896	0.298424	0.645	0.55	1	Thalamus		Prdx1	3.33516e-08	0.270786	1	0.974	0.00103567	Hypothalamus
								Impad1	0.000402138	0.331178	0.71	0.698	1	Thalamus		Smdt1	3.36422e-08	0.289602	1	0.991	0.00104469	Hypothalamus
								Pcbp3	0.00040311	0.364488	0.548	0.444	1	Thalamus		Prkca	3.38854e-08	0.298731	0.723	0.411	0.00105224	Hypothalamus
								Sh2b1	0.0004032	0.293251	0.71	0.613	1	Thalamus		Eef1g	3.40746e-08	0.32192	1	0.952	0.00105812	Hypothalamus
								Trp53bp1	0.000404407	0.321888	0.581	0.483	1	Thalamus		Clpp	3.48014e-08	0.356118	0.969	0.827	0.00108069	Hypothalamus
								Sfxn5	0.00040776	0.356405	0.661	0.561	1	Thalamus		Gm1673	3.5165e-08	0.327176	1	0.962	0.00109198	Hypothalamus
								Bc1	0.000408508	0.333278	0.806	0.807	1	Thalamus		Nop10	3.53642e-08	0.370718	1	0.944	0.00109817	Hypothalamus
								Tbl1xr1	0.000412081	0.32065	0.468	0.347	1	Thalamus		Slc38a1	3.56676e-08	0.28956	0.8	0.473	0.00110759	Hypothalamus
								Kctd2	0.000412634	0.321189	0.742	0.697	1	Thalamus		Tsn	4.36502e-08	0.334002	0.877	0.654	0.00135547	Hypothalamus
								Ccdc186	0.000430106	0.283356	0.339	0.203	1	Thalamus		Tubb4b	4.5976e-08	0.341105	1	0.949	0.00142769	Hypothalamus
								Rtn4rl1	0.000430798	0.31214	0.613	0.478	1	Thalamus		Kif21a	4.72898e-08	0.300421	0.969	0.653	0.00146849	Hypothalamus
								Pip4k2a	0.000430998	0.298957	0.677	0.579	1	Thalamus		Tspan17	4.88801e-08	0.339234	0.846	0.525	0.00151787	Hypothalamus
								Crmp1	0.000434136	0.347204	0.871	0.753	1	Thalamus		Trmt112	5.12327e-08	0.35475	0.969	0.847	0.00159093	Hypothalamus
								Herc3	0.000434733	0.33538	0.629	0.528	1	Thalamus		Nkain4	6.13722e-08	0.440162	0.969	0.767	0.00190579	Hypothalamus
								Scaf11	0.000435803	0.253796	0.484	0.347	1	Thalamus		Ndufa11	6.42283e-08	0.319647	1	0.983	0.00199448	Hypothalamus
								Dbndd2	0.000438567	0.262843	0.468	0.323	1	Thalamus		Podxl2	6.78224e-08	0.391673	1	0.805	0.00210609	Hypothalamus
								Vapb	0.000440344	0.330286	0.855	0.756	1	Thalamus		1700037H04Rik	6.89825e-08	0.347998	0.846	0.572	0.00214211	Hypothalamus
								Zkscan1	0.000443731	0.263294	0.452	0.318	1	Thalamus		Dpp6	7.27201e-08	0.351918	0.938	0.665	0.00225818	Hypothalamus
								Usf2	0.000450306	0.319908	0.774	0.712	1	Thalamus		Mal	7.6812e-08	0.253359	0.969	0.751	0.00238524	Hypothalamus
								Mrpl45	0.000451408	0.258604	0.661	0.56	1	Thalamus		Hsd17b12	8.51625e-08	0.332392	0.923	0.72	0.00264455	Hypothalamus
								Kcnip3	0.000452718	0.285517	0.774	0.625	1	Thalamus		Ndufab1	8.70089e-08	0.294187	1	0.978	0.00270189	Hypothalamus
								Msi2	0.000458057	0.31859	0.468	0.332	1	Thalamus		Trf	9.10503e-08	0.309509	0.985	0.736	0.00282738	Hypothalamus
								Dlg4	0.000460351	0.291897	0.726	0.622	1	Thalamus		1500011B03Rik	9.23883e-08	0.354047	0.985	0.848	0.00286893	Hypothalamus
								Snap91	0.000461419	0.264607	0.968	0.886	1	Thalamus		Ndufs6	1.02345e-07	0.282673	1	0.986	0.00317812	Hypothalamus
								1110004F10Rik	0.00046368	0.290438	0.903	0.843	1	Thalamus		Fgf1	1.02444e-07	0.29086	0.708	0.372	0.0031812	Hypothalamus
								Apc	0.000465929	0.293961	0.71	0.663	1	Thalamus		Rps9	1.03779e-07	0.267728	1	0.996	0.00322266	Hypothalamus
								Mfsd1	0.000473611	0.26045	0.5	0.376	1	Thalamus		Dnpep	1.14975e-07	0.320367	0.769	0.447	0.00357033	Hypothalamus
								Samd4b	0.000476425	0.256233	0.565	0.454	1	Thalamus		Tmem242	1.15034e-07	0.351155	0.938	0.71	0.00357215	Hypothalamus
								Zranb1	0.000481191	0.36969	0.532	0.413	1	Thalamus		Mrps10	1.19243e-07	0.35472	0.846	0.546	0.00370284	Hypothalamus
								Gramd1b	0.000481503	0.317937	0.613	0.516	1	Thalamus		Rpl10a	1.20388e-07	0.271733	1	0.993	0.00373842	Hypothalamus
								Dnajc15	0.000481829	0.267744	0.823	0.833	1	Thalamus		Disp2	1.23323e-07	0.358142	0.969	0.782	0.00382956	Hypothalamus
								Sf1	0.000490477	0.307918	0.726	0.66	1	Thalamus		Deaf1	1.24181e-07	0.258601	0.831	0.478	0.00385619	Hypothalamus
								Dync1i2	0.000494562	0.345649	0.758	0.708	1	Thalamus		Snapin	1.33883e-07	0.298292	0.815	0.498	0.00415746	Hypothalamus
								Nrn1	0.000499964	0.320044	0.871	0.766	1	Thalamus		Cdk14	1.34562e-07	0.295062	0.954	0.653	0.00417854	Hypothalamus
								Pum2	0.000501504	0.368448	0.742	0.674	1	Thalamus		Dynlrb1	1.39092e-07	0.279903	1	0.989	0.00431923	Hypothalamus
								Hepacam	0.000505764	0.346747	0.726	0.657	1	Thalamus		Map4	1.41304e-07	0.325722	1	0.861	0.0043879	Hypothalamus
								Gatad2a	0.000506066	0.267706	0.403	0.26	1	Thalamus		Vegfb	1.75719e-07	0.325354	0.985	0.894	0.00545661	Hypothalamus
								Rab4a	0.00050782	0.377733	0.71	0.642	1	Thalamus		Gabarap	1.94329e-07	0.320581	1	0.972	0.00603449	Hypothalamus
								Gdi1	0.000508194	0.263544	1	0.963	1	Thalamus		Cops5	1.94506e-07	0.329128	0.938	0.811	0.00603999	Hypothalamus
								Slc30a4	0.000510184	0.281342	0.484	0.361	1	Thalamus		Npc2	2.0379e-07	0.332903	0.985	0.774	0.0063283	Hypothalamus
								Tns3	0.000513047	0.358008	0.516	0.393	1	Thalamus		Tbcb	2.03881e-07	0.330438	1	0.871	0.00633111	Hypothalamus
								Smg7	0.000517393	0.352475	0.516	0.414	1	Thalamus		Polr2m	2.1068e-07	0.335591	0.985	0.86	0.00654224	Hypothalamus
								Srsf4	0.000519759	0.260445	0.613	0.498	1	Thalamus		Slc30a9	2.47939e-07	0.353551	0.923	0.714	0.00769926	Hypothalamus
								Rbfox2	0.000519972	0.285594	0.677	0.588	1	Thalamus		Tvp23b	2.53508e-07	0.260666	0.723	0.402	0.00787218	Hypothalamus
								Got2	0.000523394	0.304072	0.952	0.873	1	Thalamus		Dnlz	2.54944e-07	0.305614	0.969	0.846	0.00791677	Hypothalamus
								Chpt1	0.000523502	0.270215	0.597	0.468	1	Thalamus		Use1	2.76025e-07	0.341643	0.985	0.878	0.00857141	Hypothalamus
								Pigs	0.000523648	0.253707	0.694	0.602	1	Thalamus		Dbi	3.00063e-07	0.305179	1	0.993	0.00931785	Hypothalamus
								Pou2f1	0.000524895	0.254759	0.242	0.116	1	Thalamus		Morf4l1	3.16041e-07	0.289232	1	0.972	0.00981402	Hypothalamus
								Ldah	0.000529373	0.307673	0.5	0.387	1	Thalamus		Capza1	3.2112e-07	0.257113	0.708	0.403	0.00997173	Hypothalamus
								Micu1	0.000533047	0.282218	0.694	0.588	1	Thalamus		Lyrm2	3.34432e-07	0.284278	0.769	0.493	0.0103851	Hypothalamus
								Ttpal	0.000556906	0.317198	0.532	0.433	1	Thalamus		Hibadh	3.46041e-07	0.260171	0.862	0.557	0.0107456	Hypothalamus
								Lrch1	0.000578878	0.293149	0.274	0.148	1	Thalamus		Selenop	3.4794e-07	0.375505	1	0.929	0.0108046	Hypothalamus
								Mapk10	0.000581867	0.293294	0.887	0.863	1	Thalamus		Pgm2	3.78591e-07	0.317346	0.846	0.567	0.0117564	Hypothalamus
								Bcat1	0.000588703	0.330384	0.629	0.555	1	Thalamus		Cct5	3.84542e-07	0.286855	1	0.883	0.0119412	Hypothalamus
								Fbxo9	0.000593442	0.290514	0.823	0.738	1	Thalamus		Nenf	4.03988e-07	0.301658	1	0.968	0.012545	Hypothalamus
								Sh3gl2	0.000605029	0.279242	0.919	0.903	1	Thalamus		Wrb	4.11527e-07	0.287455	0.892	0.554	0.0127792	Hypothalamus
								Klf6	0.000606655	0.316414	0.403	0.274	1	Thalamus		Ccdc28a	4.65065e-07	0.265087	0.754	0.464	0.0144417	Hypothalamus
								Azin1	0.000610886	0.283548	0.871	0.783	1	Thalamus		Sms	5.77225e-07	0.251504	0.815	0.524	0.0179246	Hypothalamus
								Slc38a1	0.000613926	0.355146	0.597	0.523	1	Thalamus		Aktip	6.12025e-07	0.328047	0.985	0.705	0.0190052	Hypothalamus
								Ube4a	0.000616	0.26557	0.468	0.343	1	Thalamus		2610001J05Rik	6.14587e-07	0.270535	0.892	0.567	0.0190848	Hypothalamus
								Hsp90b1	0.000626129	0.276671	0.968	0.954	1	Thalamus		Fabp3	6.69068e-07	0.378436	0.985	0.878	0.0207766	Hypothalamus
								Yipf2	0.000635588	0.287756	0.419	0.294	1	Thalamus		Dzank1	7.09252e-07	0.301301	0.938	0.706	0.0220244	Hypothalamus
								Mid1ip1	0.000636894	0.340093	0.806	0.74	1	Thalamus		Cox7a2l	7.90639e-07	0.289983	1	0.975	0.0245517	Hypothalamus
								Jam2	0.000640411	0.284753	0.484	0.346	1	Thalamus		Alg2	8.23359e-07	0.361922	0.831	0.616	0.0255678	Hypothalamus
								Rassf2	0.000643467	0.329145	0.371	0.236	1	Thalamus		Mapk9	8.37628e-07	0.336215	0.954	0.701	0.0260108	Hypothalamus
								Aar2	0.000654153	0.360783	0.548	0.452	1	Thalamus		Kcnip4	9.41018e-07	0.367533	0.8	0.533	0.0292214	Hypothalamus
								Rhog	0.000657809	0.312596	0.581	0.426	1	Thalamus		Olig1	9.48812e-07	0.338137	0.985	0.786	0.0294634	Hypothalamus
								Ap1b1	0.000664537	0.373442	0.774	0.751	1	Thalamus		Msmo1	9.91178e-07	0.353234	0.923	0.753	0.030779	Hypothalamus
								Spag9	0.000666482	0.397648	0.871	0.839	1	Thalamus		Gprasp1	9.93497e-07	0.366461	0.969	0.898	0.0308511	Hypothalamus
								Ugcg	0.000675446	0.288772	0.677	0.597	1	Thalamus		Ost4	1.0772e-06	0.286332	0.969	0.846	0.0334502	Hypothalamus
								Kpna6	0.000683055	0.284179	0.468	0.361	1	Thalamus		Tubb4a	1.12606e-06	0.26604	1	0.894	0.0349675	Hypothalamus
								Rab5a	0.000708784	0.278532	0.887	0.854	1	Thalamus		Sec11c	1.14925e-06	0.312594	1	0.926	0.0356877	Hypothalamus
								Paxx	0.000712152	0.302191	0.774	0.745	1	Thalamus		Pfdn4	1.15091e-06	0.339256	0.954	0.742	0.0357391	Hypothalamus
								Dctn4	0.000714965	0.285874	0.629	0.544	1	Thalamus		Josd2	1.2161e-06	0.259648	0.985	0.739	0.0377636	Hypothalamus
								Sphkap	0.00071881	0.358491	0.726	0.624	1	Thalamus		Nrxn3	1.27042e-06	0.303573	0.892	0.61	0.0394504	Hypothalamus
								Cdk14	0.000720616	0.360087	0.726	0.678	1	Thalamus		Dnajb2	1.38612e-06	0.258288	0.892	0.598	0.0430433	Hypothalamus
								Supt5	0.000726661	0.269931	0.71	0.637	1	Thalamus		Mdk	1.48777e-06	0.261784	0.815	0.462	0.0461997	Hypothalamus
								Dock9	0.000741745	0.254937	0.581	0.448	1	Thalamus		Vps28	1.49377e-06	0.317759	1	0.884	0.046386	Hypothalamus
								Wwp1	0.00074867	0.260201	0.419	0.284	1	Thalamus		Atp13a2	1.55221e-06	0.268533	0.846	0.576	0.0482008	Hypothalamus
								Cab39	0.000753397	0.283982	0.887	0.798	1	Thalamus		Pgam1	1.62291e-06	0.29639	1	0.986	0.0503962	Hypothalamus
								Cntnap2	0.00079212	0.348164	0.597	0.502	1	Thalamus		Cyb561	1.66608e-06	0.274724	0.8	0.54	0.0517368	Hypothalamus
								Mdm2	0.00079404	0.334671	0.532	0.433	1	Thalamus		Acyp2	1.70673e-06	0.295412	0.908	0.607	0.0529991	Hypothalamus
								Ppm1k	0.000804627	0.341858	0.548	0.472	1	Thalamus		Hcn2	1.78985e-06	0.288017	0.985	0.72	0.0555801	Hypothalamus
								Clasp1	0.000809091	0.358314	0.516	0.431	1	Thalamus		Psme2	1.88211e-06	0.288545	0.846	0.524	0.0584453	Hypothalamus
								Arglu1	0.000810619	0.281749	0.677	0.598	1	Thalamus		Tmx2	1.92632e-06	0.339245	0.985	0.893	0.0598179	Hypothalamus
								St3gal3	0.000812364	0.300788	0.484	0.375	1	Thalamus		Stk39	2.06426e-06	0.288472	0.754	0.504	0.0641013	Hypothalamus
								Tm6sf1	0.000814652	0.251381	0.339	0.207	1	Thalamus		Cryab	2.07265e-06	0.265064	1	0.917	0.0643619	Hypothalamus
								Irs1	0.000821725	0.256017	0.323	0.192	1	Thalamus		Pnpo	2.13461e-06	0.269415	0.662	0.405	0.0662862	Hypothalamus
								Ptpn5	0.000830722	0.404504	0.774	0.762	1	Thalamus		Vbp1	2.24139e-06	0.328631	0.954	0.696	0.0696018	Hypothalamus
								Akap12	0.000836585	0.266073	0.306	0.173	1	Thalamus		Mea1	2.25901e-06	0.360949	0.954	0.884	0.070149	Hypothalamus
								Stam	0.000840338	0.275377	0.645	0.542	1	Thalamus		Ppa1	2.35849e-06	0.323847	1	0.801	0.0732381	Hypothalamus
								Vopp1	0.000855917	0.297626	0.613	0.523	1	Thalamus		Stmn1	2.39106e-06	0.304319	1	0.991	0.0742494	Hypothalamus
								Aebp2	0.000859185	0.316317	0.565	0.48	1	Thalamus		Acly	2.41356e-06	0.33454	0.846	0.644	0.0749482	Hypothalamus
								Apln	0.000867556	0.263585	0.403	0.258	1	Thalamus		Rpl13a	2.45817e-06	0.265637	1	0.963	0.0763336	Hypothalamus
								Uap1	0.000874535	0.32078	0.532	0.458	1	Thalamus		Comtd1	2.45956e-06	0.25953	0.692	0.413	0.0763768	Hypothalamus
								Cdr2l	0.000886812	0.262209	0.387	0.251	1	Thalamus		Pcbd2	2.53806e-06	0.298905	0.831	0.583	0.0788142	Hypothalamus
								Gpat4	0.000900201	0.280133	0.629	0.562	1	Thalamus		Rnf13	2.58533e-06	0.269186	0.985	0.756	0.0802822	Hypothalamus
								Slc9a1	0.000900748	0.313269	0.452	0.33	1	Thalamus		Phlda3	2.66578e-06	0.272064	0.892	0.568	0.0827805	Hypothalamus
								Mbnl1	0.000920388	0.262789	0.694	0.622	1	Thalamus		Pllp	2.87994e-06	0.267377	0.908	0.593	0.0894306	Hypothalamus
								Psen2	0.000948805	0.257737	0.403	0.275	1	Thalamus		Cct8	3.02127e-06	0.277052	0.985	0.843	0.0938194	Hypothalamus
								Arhgap23	0.000956173	0.256862	0.613	0.525	1	Thalamus		Dnajc27	3.04105e-06	0.295136	0.892	0.608	0.0944339	Hypothalamus
								Zfp319	0.000965043	0.254487	0.306	0.183	1	Thalamus		Nagk	3.04366e-06	0.268062	0.846	0.554	0.0945147	Hypothalamus
								Adam15	0.000970461	0.296977	0.629	0.548	1	Thalamus		Dtd1	3.27116e-06	0.280414	0.938	0.674	0.101579	Hypothalamus
								Uhrf1bp1l	0.000984764	0.273512	0.5	0.4	1	Thalamus		S100b	3.28764e-06	0.262503	1	0.892	0.102091	Hypothalamus
								Man2a2	0.000986292	0.311534	0.613	0.541	1	Thalamus		Atp1b3	3.54818e-06	0.330849	0.892	0.712	0.110182	Hypothalamus
								Slc2a13	0.00101906	0.41977	0.532	0.46	1	Thalamus		Txndc17	3.56098e-06	0.310003	0.938	0.84	0.110579	Hypothalamus
								Macf1	0.00102603	0.276578	0.694	0.631	1	Thalamus		Sccpdh	4.01195e-06	0.29309	0.938	0.709	0.124583	Hypothalamus
								Prmt8	0.00103103	0.38422	0.532	0.443	1	Thalamus		Kif1a	4.2269e-06	0.280435	1	0.89	0.131258	Hypothalamus
								Celsr2	0.00103252	0.298961	0.71	0.609	1	Thalamus		Mrpl17	4.78783e-06	0.306936	0.877	0.685	0.148677	Hypothalamus
								Fads1	0.00104331	0.266951	0.806	0.816	1	Thalamus		Tgoln1	4.97282e-06	0.279842	0.892	0.673	0.154421	Hypothalamus
								Atp13a2	0.00109039	0.292793	0.71	0.681	1	Thalamus		Stmn3	6.68759e-06	0.308663	1	0.992	0.20767	Hypothalamus
								Fbxo3	0.00110593	0.359992	0.645	0.57	1	Thalamus		1810022K09Rik	7.18171e-06	0.282861	0.985	0.884	0.223014	Hypothalamus
								Hmgb3	0.0011124	0.25877	0.435	0.305	1	Thalamus		Rnd2	7.20898e-06	0.272944	1	0.816	0.22386	Hypothalamus
								Smarca4	0.00111996	0.291959	0.79	0.725	1	Thalamus		Mrpl41	7.22185e-06	0.296602	0.969	0.846	0.22426	Hypothalamus
								Ank2	0.00113134	0.310602	0.935	0.854	1	Thalamus		Ubr4	7.61842e-06	0.253159	0.877	0.533	0.236575	Hypothalamus
								Stx1b	0.00113367	0.302892	0.855	0.835	1	Thalamus		Slc25a33	8.19305e-06	0.279951	0.862	0.611	0.254419	Hypothalamus
								Slc2a1	0.00114141	0.366889	0.726	0.703	1	Thalamus		Isca2	8.65584e-06	0.289334	0.908	0.674	0.26879	Hypothalamus
								Ltn1	0.00115781	0.263568	0.468	0.361	1	Thalamus		Aplp2	8.94915e-06	0.272093	1	0.917	0.277898	Hypothalamus
								Rad23b	0.00117886	0.282952	0.855	0.754	1	Thalamus		Swi5	9.82501e-06	0.261455	1	0.974	0.305096	Hypothalamus
								Cpeb2	0.00118186	0.340046	0.484	0.394	1	Thalamus		Inafm1	1.03984e-05	0.272242	0.769	0.539	0.322902	Hypothalamus
								Slc39a3	0.00118582	0.252999	0.565	0.475	1	Thalamus		Guk1	1.04129e-05	0.259669	1	0.956	0.323352	Hypothalamus
								Syt3	0.00118639	0.339149	0.484	0.39	1	Thalamus		Tprgl	1.04177e-05	0.261008	1	0.92	0.323502	Hypothalamus
								Ciapin1	0.0011885	0.258538	0.548	0.431	1	Thalamus		Tfg	1.07965e-05	0.299348	0.892	0.646	0.335265	Hypothalamus
								C230004F18Rik	0.00119105	0.360632	0.629	0.566	1	Thalamus		Uqcc1	1.17935e-05	0.265312	0.677	0.433	0.366223	Hypothalamus
								Zfand6	0.00122865	0.27189	0.613	0.519	1	Thalamus		Msantd4	1.19392e-05	0.256198	0.769	0.492	0.370749	Hypothalamus
								Rcc2	0.00125063	0.304936	0.532	0.44	1	Thalamus		Fam213b	1.23185e-05	0.297436	0.954	0.867	0.382526	Hypothalamus
								Coro1b	0.00125319	0.265832	0.613	0.532	1	Thalamus		Slc25a39	1.23951e-05	0.263943	0.908	0.664	0.384905	Hypothalamus
								Cachd1	0.00125796	0.299057	0.339	0.212	1	Thalamus		Gstp1	1.28439e-05	0.30795	0.938	0.773	0.398841	Hypothalamus
								Cul1	0.00126196	0.267665	0.758	0.692	1	Thalamus		Rbm8a	1.33282e-05	0.257799	0.938	0.659	0.413881	Hypothalamus
								Pcx	0.00127007	0.303264	0.548	0.448	1	Thalamus		Trappc4	1.33767e-05	0.281717	0.954	0.801	0.415387	Hypothalamus
								Ptpru	0.00129172	0.267486	0.419	0.285	1	Thalamus		Rpl36al	1.34499e-05	0.290813	0.985	0.892	0.417661	Hypothalamus
								Npepps	0.00129426	0.294722	0.71	0.703	1	Thalamus		Dst	1.43689e-05	0.258699	0.908	0.708	0.446199	Hypothalamus
								G3bp2	0.00129954	0.286287	0.952	0.89	1	Thalamus		Pdzd11	1.59649e-05	0.25309	0.846	0.584	0.495758	Hypothalamus
								Cyp2j6	0.00130674	0.262422	0.419	0.291	1	Thalamus		Enpp2	1.95401e-05	0.270573	0.969	0.734	0.606778	Hypothalamus
								Aspscr1	0.00131287	0.286706	0.452	0.347	1	Thalamus		Tmem50b	2.00354e-05	0.264749	0.923	0.744	0.622159	Hypothalamus
								Bag6	0.00133598	0.324757	0.871	0.797	1	Thalamus		Hmgcs1	2.13917e-05	0.256735	0.969	0.78	0.664277	Hypothalamus
								Snhg11	0.00134659	0.328351	0.984	0.887	1	Thalamus		Yif1b	2.61512e-05	0.28766	0.862	0.612	0.812072	Hypothalamus
								Ppm1e	0.00135541	0.312049	0.806	0.741	1	Thalamus		Selenoh	2.62769e-05	0.321118	0.908	0.72	0.815977	Hypothalamus
								Ctdsp2	0.00137864	0.281936	0.613	0.522	1	Thalamus		Capns1	2.90576e-05	0.291113	0.938	0.855	0.902327	Hypothalamus
								Lztr1	0.00137879	0.27951	0.823	0.696	1	Thalamus		Cox20	2.92102e-05	0.266695	0.923	0.824	0.907064	Hypothalamus
								Birc6	0.00138581	0.300854	0.468	0.358	1	Thalamus		Tecr	2.92944e-05	0.271033	1	0.961	0.90968	Hypothalamus
								Syngr1	0.00139615	0.293366	0.952	0.856	1	Thalamus		Rgs2	2.97169e-05	0.27219	0.785	0.515	0.922799	Hypothalamus
								Fry	0.00141734	0.335763	0.629	0.593	1	Thalamus		Rangap1	3.05964e-05	0.327935	1	0.825	0.950111	Hypothalamus
								Btbd2	0.00152066	0.267945	0.677	0.633	1	Thalamus		U2af1	3.14026e-05	0.269589	0.938	0.726	0.975144	Hypothalamus
								Gatsl2	0.00152795	0.304391	0.629	0.56	1	Thalamus		Tmx4	3.45237e-05	0.273938	0.923	0.693	1	Hypothalamus
								Adam11	0.00153361	0.333186	0.661	0.578	1	Thalamus		Rab11a	4.12747e-05	0.29528	0.938	0.838	1	Hypothalamus
								Ankrd17	0.00162777	0.313587	0.661	0.6	1	Thalamus		Vps29	4.15512e-05	0.265612	1	0.885	1	Hypothalamus
								Dalrd3	0.00163302	0.288849	0.661	0.619	1	Thalamus		Tkt	4.45011e-05	0.261799	0.908	0.685	1	Hypothalamus
								Slc7a8	0.00164607	0.270396	0.387	0.272	1	Thalamus		Tmem147	4.49853e-05	0.25353	0.985	0.906	1	Hypothalamus
								Pptc7	0.00169285	0.445463	0.484	0.419	1	Thalamus		Psmb6	4.60747e-05	0.264803	1	0.94	1	Hypothalamus
								Prr18	0.00175453	0.318968	0.5	0.374	1	Thalamus		Rnf14	4.69274e-05	0.292692	0.985	0.917	1	Hypothalamus
								Fbxl3	0.00175499	0.264967	0.645	0.574	1	Thalamus		Cadm2	5.18658e-05	0.292122	0.938	0.782	1	Hypothalamus
								Pgm2	0.00176568	0.27965	0.661	0.607	1	Thalamus		Stxbp1	5.30198e-05	0.292928	1	0.899	1	Hypothalamus
								Clstn3	0.0017895	0.369002	0.887	0.806	1	Thalamus		Ypel5	5.88547e-05	0.275227	0.908	0.688	1	Hypothalamus
								Emsy	0.00179655	0.284351	0.419	0.316	1	Thalamus		Aurkaip1	6.198e-05	0.279802	0.969	0.888	1	Hypothalamus
								Tmod2	0.00187539	0.259531	0.855	0.834	1	Thalamus		Myl12b	6.6221e-05	0.303844	0.985	0.951	1	Hypothalamus
								Trim3	0.00189396	0.298403	0.645	0.612	1	Thalamus		Gsta4	7.18314e-05	0.284402	0.892	0.692	1	Hypothalamus
								Prickle1	0.00194289	0.279547	0.597	0.523	1	Thalamus		Ctsl	7.19579e-05	0.282655	0.985	0.852	1	Hypothalamus
								Matr3	0.00195181	0.257786	0.952	0.927	1	Thalamus		Ctnna1	7.78974e-05	0.256234	0.662	0.442	1	Hypothalamus
								Adprh	0.00196562	0.285444	0.839	0.79	1	Thalamus		Praf2	9.20341e-05	0.26664	0.923	0.821	1	Hypothalamus
								Pigk	0.00200006	0.337755	0.548	0.478	1	Thalamus		Naa60	0.000100478	0.26786	0.862	0.659	1	Hypothalamus
								Kcnma1	0.00200663	0.293134	0.532	0.453	1	Thalamus		Mrps18a	0.000102363	0.309785	0.985	0.819	1	Hypothalamus
								Akt3	0.00202439	0.319885	0.516	0.443	1	Thalamus		Mllt11	0.000111729	0.266721	0.985	0.935	1	Hypothalamus
								Tspyl1	0.00204932	0.351025	0.903	0.834	1	Thalamus		Pin4	0.000115383	0.263587	0.954	0.808	1	Hypothalamus
								Ggt7	0.00206068	0.331506	0.71	0.674	1	Thalamus		2410015M20Rik	0.00012934	0.250907	1	0.958	1	Hypothalamus
								Lman2	0.00208729	0.253379	0.597	0.529	1	Thalamus		Prkaca	0.000134331	0.260868	0.908	0.701	1	Hypothalamus
								Cops2	0.00209498	0.253893	0.742	0.682	1	Thalamus		Tpgs2	0.000136293	0.266218	0.862	0.662	1	Hypothalamus
								Gna13	0.00210378	0.254771	0.532	0.441	1	Thalamus		Mrpl34	0.000136868	0.293005	0.954	0.829	1	Hypothalamus
								Ncoa1	0.00212297	0.338727	0.661	0.599	1	Thalamus		Fbxo44	0.000185307	0.284449	0.923	0.761	1	Hypothalamus
								Fam193a	0.00214071	0.258247	0.355	0.239	1	Thalamus		Oaz2	0.00035286	0.259519	0.969	0.818	1	Hypothalamus
								Tprn	0.00217628	0.270407	0.419	0.279	1	Thalamus		S100a10	0.000381788	0.26701	0.877	0.706	1	Hypothalamus
								Tmem240	0.0022366	0.265473	0.565	0.474	1	Thalamus		Rtl8b	0.000548369	0.254652	0.969	0.869	1	Hypothalamus
								Mfsd4a	0.00225149	0.271177	0.371	0.262	1	Thalamus		Nme7	0.00475441	0.452782	0.754	0.615	1	Hypothalamus
								Slc27a4	0.00226602	0.272938	0.597	0.52	1	Thalamus		Cldn22	5.23821e-79	0.536167	0.737	0.023	1.62662e-74	CA3
								Abcd2	0.00227221	0.272449	0.387	0.267	1	Thalamus		Mndal	7.62899e-69	0.392082	0.684	0.022	2.36903e-64	CA3
								Ranbp3	0.00228654	0.27023	0.645	0.567	1	Thalamus		Tspan18	1.222e-52	0.386917	0.684	0.03	3.79468e-48	CA3
								Reep3	0.00230217	0.282336	0.419	0.291	1	Thalamus		Popdc3	2.10792e-52	0.562504	0.842	0.048	6.54573e-48	CA3
								Tmem170b	0.00236891	0.286174	0.532	0.46	1	Thalamus		Loxl1	2.64239e-48	0.495884	0.737	0.039	8.20541e-44	CA3
								Mgst3	0.00238854	0.285495	0.984	0.929	1	Thalamus		Slc26a4	3.55657e-46	0.864161	0.947	0.077	1.10442e-41	CA3
								Manea	0.00241257	0.254727	0.419	0.307	1	Thalamus		Slc9a4	5.57891e-43	0.34351	0.789	0.049	1.73242e-38	CA3
								Cacng7	0.00242088	0.298942	0.371	0.259	1	Thalamus		Rcn3	3.08939e-37	0.839959	0.947	0.093	9.59348e-33	CA3
								Lasp1	0.00243302	0.270156	0.71	0.625	1	Thalamus		Lrrc10b	8.1931e-37	0.89555	0.947	0.095	2.5442e-32	CA3
								Nus1	0.00244215	0.283504	0.645	0.581	1	Thalamus		Homer3	1.30124e-35	1.25746	1	0.127	4.04073e-31	CA3
								Apc2	0.00244532	0.298798	0.516	0.445	1	Thalamus		Mcub	5.12625e-34	0.601821	0.789	0.069	1.59185e-29	CA3
								Trak2	0.00246242	0.34966	0.645	0.635	1	Thalamus		Npy2r	3.48396e-33	0.939333	1	0.116	1.08187e-28	CA3
								B4galnt4	0.00256334	0.343344	0.516	0.458	1	Thalamus		Klk8	2.90105e-31	0.87792	1	0.121	9.00864e-27	CA3
								Usp32	0.00257033	0.329526	0.613	0.558	1	Thalamus		Prss35	4.61803e-31	0.281716	0.474	0.025	1.43404e-26	CA3
								Tspoap1	0.00257775	0.256676	0.597	0.526	1	Thalamus		Tbata	2.56622e-29	0.412377	0.789	0.074	7.96889e-25	CA3
								1500009L16Rik	0.00259654	0.274076	0.5	0.398	1	Thalamus		Frzb	1.37825e-28	0.928008	1	0.143	4.27989e-24	CA3
								Adgrl1	0.00268469	0.251771	0.839	0.759	1	Thalamus		Pkp2	4.11745e-28	0.805313	0.895	0.115	1.27859e-23	CA3
								Fxr2	0.00269103	0.281348	0.758	0.73	1	Thalamus		Smoc2	4.19115e-28	0.558929	0.842	0.09	1.30148e-23	CA3
								Arxes2	0.0027028	0.297301	0.726	0.719	1	Thalamus		Cdh9	9.78643e-26	0.512567	0.947	0.119	3.03898e-21	CA3
								Mast1	0.00272064	0.36711	0.565	0.524	1	Thalamus		Frat2	6.04871e-25	0.378955	0.789	0.087	1.87831e-20	CA3
								Htra1	0.00276012	0.287378	0.935	0.917	1	Thalamus		Golm1	5.75397e-24	0.55978	0.895	0.122	1.78678e-19	CA3
								Syngr3	0.00276396	0.258394	0.952	0.876	1	Thalamus		Myo5b	1.41801e-22	1.48292	1	0.228	4.40334e-18	CA3
								Rpn1	0.00277622	0.265658	0.806	0.793	1	Thalamus		Tnfaip8l3	2.4934e-22	0.394505	0.737	0.083	7.74275e-18	CA3
								Sgta	0.00281316	0.310586	0.887	0.832	1	Thalamus		Lhx9	2.97992e-22	0.281592	0.737	0.08	9.25356e-18	CA3
								Klhdc3	0.00285275	0.329368	0.855	0.784	1	Thalamus		Nectin3	7.90857e-22	0.742119	1	0.18	2.45585e-17	CA3
								Dhrs3	0.00285745	0.263381	0.403	0.287	1	Thalamus		Efemp1	3.88438e-21	0.298976	0.842	0.105	1.20622e-16	CA3
								Csnk1e	0.00287911	0.311717	0.548	0.482	1	Thalamus		Ptgs2	7.88299e-21	0.276487	0.684	0.075	2.44791e-16	CA3
								Man1b1	0.00288687	0.257898	0.468	0.384	1	Thalamus		Lpl	7.62403e-20	0.42234	0.895	0.129	2.36749e-15	CA3
								Ppp1cc	0.00289253	0.294229	0.871	0.842	1	Thalamus		Grik4	1.47254e-19	0.61067	0.947	0.173	4.57267e-15	CA3
								Cdipt	0.00295874	0.323273	0.919	0.82	1	Thalamus		Nkd2	4.64671e-19	0.295564	0.579	0.061	1.44294e-14	CA3
								Pank3	0.00297471	0.272096	0.403	0.299	1	Thalamus		Rem2	1.67829e-18	0.250962	0.632	0.072	5.21158e-14	CA3
								Sgip1	0.00298231	0.286264	0.661	0.631	1	Thalamus		Rasd1	2.02756e-18	0.571354	0.895	0.153	6.29619e-14	CA3
								Grin2b	0.00306041	0.321593	0.581	0.504	1	Thalamus		1700017B05Rik	3.04745e-18	0.40809	0.789	0.114	9.46325e-14	CA3
								Mrs2	0.00308806	0.250693	0.516	0.435	1	Thalamus		Crlf1	3.98002e-18	0.51529	0.895	0.155	1.23591e-13	CA3
								Tagap1	0.00315563	0.311226	0.419	0.318	1	Thalamus		Neto1	5.9935e-18	0.491049	0.842	0.137	1.86116e-13	CA3
								Smarcc2	0.0031566	0.266278	0.774	0.738	1	Thalamus		Slc27a3	1.27568e-17	0.30315	0.579	0.066	3.96136e-13	CA3
								Btbd17	0.00321168	0.318687	0.5	0.391	1	Thalamus		Slc9a2	7.6358e-17	0.254562	0.526	0.056	2.37114e-12	CA3
								Ndufs8	0.00321579	0.250138	0.968	0.952	1	Thalamus		Prdm8	8.07762e-17	0.860219	1	0.241	2.50834e-12	CA3
								Frmd4a	0.00325426	0.306558	0.371	0.268	1	Thalamus		Serpina3n	8.70735e-17	0.609875	0.895	0.172	2.70389e-12	CA3
								Clcn6	0.00326925	0.364953	0.548	0.484	1	Thalamus		Aqp11	9.50597e-17	0.842477	1	0.275	2.95189e-12	CA3
								Gm20300	0.00331894	0.281647	0.468	0.371	1	Thalamus		Ccnd2	1.41208e-16	1.20682	1	0.341	4.38493e-12	CA3
								H2afy	0.00333487	0.298103	0.645	0.598	1	Thalamus		Rerg	1.71366e-16	0.424448	0.684	0.1	5.32144e-12	CA3
								Nmt2	0.0033405	0.277007	0.565	0.504	1	Thalamus		Bid	3.19895e-16	0.26239	0.737	0.105	9.93369e-12	CA3
								Arid1a	0.00336911	0.341762	0.597	0.54	1	Thalamus		Islr2	5.51185e-16	0.510464	0.895	0.168	1.71159e-11	CA3
								Frmd5	0.00348112	0.261141	0.371	0.265	1	Thalamus		Shisa6	3.73725e-15	0.554963	0.895	0.184	1.16053e-10	CA3
								Pdxp	0.00361848	0.277624	0.952	0.884	1	Thalamus		Bok	5.94118e-15	1.75814	1	0.49	1.84491e-10	CA3
								Arfgef3	0.00366628	0.273538	0.597	0.52	1	Thalamus		Tmem215	7.07111e-15	0.277921	0.579	0.077	2.19579e-10	CA3
								Slc25a39	0.00368727	0.322823	0.742	0.737	1	Thalamus		Rasl11a	8.35315e-15	0.60189	0.947	0.197	2.5939e-10	CA3
								Rnf145	0.00374994	0.38417	0.581	0.521	1	Thalamus		Lamb1	1.00926e-14	0.314167	0.737	0.117	3.13405e-10	CA3
								Ube2z	0.00377707	0.407115	0.613	0.601	1	Thalamus		Pcdh20	1.04659e-14	0.628479	1	0.237	3.24998e-10	CA3
								Rufy3	0.003797	0.324693	0.919	0.829	1	Thalamus		Kcnip2	1.84949e-14	1.55306	1	0.525	5.74323e-10	CA3
								4933431E20Rik	0.00381627	0.277611	0.581	0.504	1	Thalamus		Cpne2	2.44256e-14	0.440193	0.789	0.146	7.58487e-10	CA3
								Eif4e	0.00381877	0.272031	0.823	0.774	1	Thalamus		Kcnq5	3.28579e-14	0.585262	0.947	0.233	1.02033e-09	CA3
								Zfp664	0.00392678	0.276727	0.581	0.549	1	Thalamus		Kit	3.3248e-14	0.487819	0.895	0.185	1.03245e-09	CA3
								Kidins220	0.00392768	0.266991	0.839	0.828	1	Thalamus		Hpca	4.08541e-14	3.05989	1	0.773	1.26864e-09	CA3
								Nrbp1	0.00406066	0.309631	0.677	0.644	1	Thalamus		Gabra5	4.49982e-14	1.44277	1	0.493	1.39733e-09	CA3
								Alg2	0.00406708	0.318746	0.694	0.664	1	Thalamus		Cpne6	4.65351e-14	2.06603	1	0.659	1.44505e-09	CA3
								Tsc2	0.00407362	0.284259	0.613	0.573	1	Thalamus		Nptx1	5.77671e-14	1.76194	1	0.653	1.79384e-09	CA3
								Sipa1l2	0.00416151	0.284594	0.403	0.299	1	Thalamus		Ywhah	6.46137e-14	1.74757	1	0.989	2.00645e-09	CA3
								Kdelr2	0.0041641	0.283401	0.419	0.327	1	Thalamus		Snca	6.67718e-14	2.17331	1	0.906	2.07346e-09	CA3
								Dmd	0.00431429	0.309482	0.452	0.378	1	Thalamus		Aldoa	7.01854e-14	1.28233	1	0.997	2.17947e-09	CA3
								Igsf21	0.00435528	0.307325	0.532	0.424	1	Thalamus		Selenow	7.53067e-14	1.43043	1	0.998	2.3385e-09	CA3
								Igip	0.00449757	0.254815	0.774	0.769	1	Thalamus		Lsm11	7.97947e-14	0.471279	0.842	0.173	2.47787e-09	CA3
								Dnajc6	0.00476097	0.250813	0.823	0.773	1	Thalamus		Atp6v0e2	8.32826e-14	1.56786	1	0.933	2.58617e-09	CA3
								Sumo3	0.00490369	0.257731	0.839	0.805	1	Thalamus		Tuba8	8.62417e-14	0.352087	0.684	0.111	2.67806e-09	CA3
								Ckmt1	0.005106	0.250392	0.935	0.889	1	Thalamus		Atp6v1g2	8.86615e-14	1.58423	1	0.948	2.7532e-09	CA3
								Rnft2	0.00514152	0.314503	0.484	0.412	1	Thalamus		Cpe	9.92469e-14	1.18798	1	0.999	3.08191e-09	CA3
								Ctnna2	0.00533437	0.256573	0.548	0.486	1	Thalamus		Sh3gl2	1.02078e-13	1.65655	1	0.89	3.16984e-09	CA3
								Trappc11	0.00560527	0.250084	0.532	0.462	1	Thalamus		Neurod1	1.04412e-13	0.411813	0.895	0.186	3.24231e-09	CA3
								Synj2	0.00566871	0.316222	0.452	0.37	1	Thalamus		Eno1	1.14172e-13	1.31588	1	0.956	3.54537e-09	CA3
								Tlk1	0.00567069	0.30734	0.484	0.411	1	Thalamus		Slc17a7	1.15821e-13	1.67195	1	0.806	3.59658e-09	CA3
								Aktip	0.00581316	0.252991	0.79	0.751	1	Thalamus		Neurod6	1.17044e-13	1.39647	1	0.442	3.63458e-09	CA3
								Chordc1	0.00582575	0.276001	0.694	0.674	1	Thalamus		Galnt17	1.22839e-13	0.696082	1	0.289	3.81453e-09	CA3
								Rab39b	0.00605243	0.287487	0.484	0.411	1	Thalamus		Syn2	1.2732e-13	1.66511	1	0.902	3.95366e-09	CA3
								Ncoa2	0.00606519	0.260066	0.468	0.382	1	Thalamus		Rnf187	1.36253e-13	1.10461	1	0.966	4.23107e-09	CA3
								Mafg	0.00607391	0.283572	0.484	0.416	1	Thalamus		Flrt3	1.40945e-13	0.436528	0.789	0.16	4.37675e-09	CA3
								Rab2b	0.00616355	0.312321	0.403	0.321	1	Thalamus		Gnas	1.52325e-13	1.15614	1	0.996	4.73016e-09	CA3
								Mbnl2	0.00625533	0.261909	0.823	0.821	1	Thalamus		Olfml2b	1.625e-13	0.332808	0.737	0.129	5.04611e-09	CA3
								Ddhd2	0.00628469	0.259469	0.452	0.379	1	Thalamus		Mmd	1.66563e-13	1.74069	1	0.781	5.17228e-09	CA3
								Sec24c	0.00630836	0.264784	0.516	0.475	1	Thalamus		Raver2	1.67243e-13	0.620385	0.895	0.235	5.19341e-09	CA3
								Dip2a	0.0065729	0.256372	0.532	0.449	1	Thalamus		Mas1	1.81395e-13	0.621677	0.895	0.203	5.63285e-09	CA3
								Lamtor3	0.00666367	0.250537	0.71	0.676	1	Thalamus		Stmn2	1.81558e-13	1.33132	1	0.961	5.63793e-09	CA3
								Tmx4	0.00673742	0.282223	0.806	0.755	1	Thalamus		Uchl1	1.84476e-13	1.35961	1	0.993	5.72853e-09	CA3
								Slc39a9	0.0067828	0.258524	0.403	0.316	1	Thalamus		Pebp1	2.12369e-13	1.0933	1	0.99	6.59471e-09	CA3
								Pde4a	0.00678701	0.262728	0.565	0.516	1	Thalamus		Atp6v1e1	2.50243e-13	1.09581	1	0.981	7.7708e-09	CA3
								Ddx3x	0.0069138	0.254599	0.774	0.704	1	Thalamus		Gng3	2.59273e-13	1.20766	1	0.976	8.05121e-09	CA3
								Lsm14a	0.00703087	0.275645	0.532	0.491	1	Thalamus		Itm2c	2.61211e-13	1.27697	1	0.987	8.11138e-09	CA3
								Myo6	0.00716351	0.297314	0.613	0.549	1	Thalamus		Parp8	2.83448e-13	0.480407	0.842	0.195	8.80191e-09	CA3
								Dhx36	0.00722961	0.294092	0.597	0.552	1	Thalamus		Gm45716	3.00682e-13	0.54142	1	0.25	9.33708e-09	CA3
								Ptprd	0.00723946	0.262874	0.694	0.652	1	Thalamus		Myl12b	3.03119e-13	1.16462	1	0.951	9.41276e-09	CA3
								Brsk2	0.00728497	0.308744	0.629	0.604	1	Thalamus		Dnm1	3.24989e-13	1.31209	1	0.957	1.00919e-08	CA3
								Ipo4	0.00748249	0.289121	0.565	0.506	1	Thalamus		Gapdh	3.29534e-13	0.710189	1	0.999	1.0233e-08	CA3
								Nfic	0.00765824	0.321527	0.468	0.399	1	Thalamus		Ywhaz	4.0735e-13	1.31144	1	0.973	1.26494e-08	CA3
								Cxxc5	0.00783537	0.271156	0.694	0.673	1	Thalamus		Ust	4.8793e-13	0.297409	0.684	0.119	1.51517e-08	CA3
								Sf3a1	0.00804707	0.317267	0.565	0.504	1	Thalamus		Olfm1	5.70235e-13	1.95064	1	0.986	1.77075e-08	CA3
								Ccser2	0.00814791	0.312554	0.419	0.342	1	Thalamus		Sipa1	5.83256e-13	0.397741	0.737	0.144	1.81119e-08	CA3
								H1f0	0.00828114	0.252008	0.726	0.707	1	Thalamus		Klhl2	5.88436e-13	1.28375	1	0.773	1.82727e-08	CA3
								Adcy5	0.00851603	0.254325	0.532	0.477	1	Thalamus		Car12	6.77162e-13	0.267074	0.632	0.1	2.10279e-08	CA3
								Fbxo33	0.0085331	0.274124	0.581	0.518	1	Thalamus		Pwwp2b	7.03796e-13	0.388388	0.737	0.148	2.1855e-08	CA3
								Map7d2	0.00860621	0.251833	0.806	0.753	1	Thalamus		Ubb	7.49542e-13	0.693401	1	0.999	2.32755e-08	CA3
								Fam120a	0.0086416	0.2861	0.613	0.563	1	Thalamus		Nptxr	8.06546e-13	1.59275	1	0.773	2.50457e-08	CA3
								Slc36a4	0.008779	0.277607	0.468	0.388	1	Thalamus		Nsf	9.3969e-13	1.12897	1	0.958	2.91802e-08	CA3
								Pdpk1	0.0087865	0.254174	0.645	0.581	1	Thalamus		Cabp7	9.67915e-13	0.940474	1	0.384	3.00567e-08	CA3
								Hecw2	0.00881168	0.266771	0.355	0.268	1	Thalamus		Synj1	9.71025e-13	1.15791	1	0.862	3.01533e-08	CA3
								Nbr1	0.00882939	0.274214	0.694	0.703	1	Thalamus		Nrgn	1.00914e-12	1.68389	1	0.985	3.13369e-08	CA3
								Dlg3	0.00886936	0.252602	0.742	0.633	1	Thalamus		Slit2	1.07423e-12	0.363392	0.895	0.192	3.3358e-08	CA3
								Senp2	0.00905934	0.302976	0.565	0.519	1	Thalamus		Kcng2	1.1315e-12	0.427109	0.895	0.198	3.51365e-08	CA3
								Tesk1	0.00911022	0.25607	0.661	0.64	1	Thalamus		Adam11	1.19806e-12	1.00555	1	0.497	3.72035e-08	CA3
								Neat1	0.0092072	0.259618	0.306	0.196	1	Thalamus		Chgb	1.20367e-12	1.9924	1	0.903	3.73776e-08	CA3
								Nsg2	0.009331	0.257377	0.968	0.929	1	Thalamus		Ncdn	1.23981e-12	1.32034	1	0.984	3.84997e-08	CA3
								Hnrnpa0	0.00943913	0.257245	0.79	0.763	1	Thalamus		Scn1b	1.26805e-12	1.2667	1	0.97	3.93766e-08	CA3
								Rpn2	0.00945583	0.278788	0.855	0.837	1	Thalamus		Rnf112	1.29091e-12	1.38996	1	0.655	4.00867e-08	CA3
								Epb41l2	0.00959563	0.277398	0.532	0.457	1	Thalamus		Car4	1.30287e-12	0.902131	1	0.399	4.04581e-08	CA3
								Ubqln4	0.00999913	0.269985	0.581	0.555	1	Thalamus		Camkv	1.31043e-12	1.315	1	0.779	4.06928e-08	CA3
								Chrna6	7.80049e-197	0.968778	0.544	0.014	2.42228e-192	Hypothalamus		Tesc	1.32544e-12	1.26528	1	0.608	4.1159e-08	CA3
								Slc6a3	1.78111e-186	3.55233	0.912	0.086	5.53087e-182	Hypothalamus		Stmn3	1.33801e-12	0.979833	1	0.992	4.15492e-08	CA3
								Slc10a4	2.09393e-180	1.78321	0.664	0.034	6.50227e-176	Hypothalamus		Sema3e	1.37052e-12	0.564705	0.947	0.245	4.25587e-08	CA3
								Slc18a2	2.11846e-168	2.45144	0.696	0.046	6.57844e-164	Hypothalamus		Snap25	1.46716e-12	1.26609	1	0.994	4.55596e-08	CA3
								En1	3.86208e-168	0.735319	0.44	0.009	1.19929e-163	Hypothalamus		Ly6e	1.52763e-12	1.30596	1	0.865	4.74376e-08	CA3
								Th	1.99981e-155	3.15708	0.768	0.07	6.21001e-151	Hypothalamus		Sdcbp	1.56945e-12	1.19435	1	0.819	4.87363e-08	CA3
								C130021I20Rik	3.72279e-130	0.315977	0.296	0.003	1.15604e-125	Hypothalamus		Dynll1	1.74309e-12	0.948205	1	0.998	5.41282e-08	CA3
								Ret	2.61378e-112	1.80805	0.696	0.085	8.11656e-108	Hypothalamus		Ppp3r1	1.76097e-12	1.28119	1	0.915	5.46833e-08	CA3
								Gucy2c	7.53089e-104	0.336925	0.28	0.006	2.33857e-99	Hypothalamus		Cfl1	2.11759e-12	0.766132	1	0.994	6.57576e-08	CA3
								Ddc	2.8001e-103	2.75977	0.816	0.152	8.69515e-99	Hypothalamus		Fkbp1a	2.26216e-12	1.21042	1	0.98	7.02469e-08	CA3
								Chrnb3	5.47049e-102	0.512371	0.376	0.018	1.69875e-97	Hypothalamus		Tpi1	2.70883e-12	0.912142	1	0.992	8.41173e-08	CA3
								Drd2	3.79868e-101	0.957329	0.528	0.046	1.1796e-96	Hypothalamus		Mapk1	2.98321e-12	1.24457	1	0.9	9.26377e-08	CA3
								Sncg	1.58553e-100	2.02879	0.784	0.134	4.92356e-96	Hypothalamus		Lman2l	3.06818e-12	0.646433	1	0.339	9.52761e-08	CA3
								Klhl1	2.29249e-98	0.693427	0.568	0.056	7.11886e-94	Hypothalamus		Rtn1	3.17564e-12	0.921153	1	0.995	9.86132e-08	CA3
								Foxa1	1.76121e-90	0.280931	0.28	0.009	5.46909e-86	Hypothalamus		Klhl26	3.75541e-12	0.807264	1	0.396	1.16617e-07	CA3
								Dlk1	9.11297e-89	1.61186	0.656	0.098	2.82985e-84	Hypothalamus		Ak5	3.97252e-12	1.34675	1	0.64	1.23359e-07	CA3
								Pitx3	7.04577e-85	0.281171	0.208	0.003	2.18792e-80	Hypothalamus		Atp6v1b2	5.13655e-12	0.893381	1	0.955	1.59505e-07	CA3
								Fam167a	2.24417e-60	0.292114	0.304	0.023	6.96884e-56	Hypothalamus		Mllt11	5.15e-12	0.95761	1	0.936	1.59923e-07	CA3
								Six3	1.85103e-58	0.452144	0.304	0.024	5.74799e-54	Hypothalamus		Dock9	5.47558e-12	0.966933	0.947	0.42	1.70033e-07	CA3
								Aldh1a1	2.95534e-53	2.42097	0.944	0.565	9.17722e-49	Hypothalamus		Actn2	5.91828e-12	0.294693	0.526	0.081	1.8378e-07	CA3
								Sparc	1.15894e-52	1.49467	1	0.902	3.59885e-48	Hypothalamus		Crls1	6.08737e-12	1.00214	1	0.518	1.89031e-07	CA3
								Agt	1.03384e-50	1.33438	0.968	0.462	3.21038e-46	Hypothalamus		Cops9	6.14503e-12	0.887264	1	0.993	1.90822e-07	CA3
								Sv2c	3.77431e-47	0.92491	0.528	0.121	1.17204e-42	Hypothalamus		Ube2e2	6.28263e-12	1.05537	1	0.705	1.95095e-07	CA3
								F2r	8.88161e-47	0.539069	0.432	0.072	2.75801e-42	Hypothalamus		Rab3ip	6.48015e-12	0.839465	0.947	0.431	2.01228e-07	CA3
								Gch1	1.53858e-43	0.538835	0.36	0.053	4.77776e-39	Hypothalamus		Zfp706	6.52686e-12	0.941802	1	0.942	2.02679e-07	CA3
								Pbx3	3.42038e-42	0.631381	0.544	0.134	1.06213e-37	Hypothalamus		Limd2	7.26982e-12	1.17545	1	0.597	2.2575e-07	CA3
								Ebf3	1.40244e-41	0.294249	0.272	0.029	4.35499e-37	Hypothalamus		Emc10	7.45621e-12	0.95306	1	0.931	2.31538e-07	CA3
								Serpine2	3.43214e-39	0.89354	1	0.921	1.06578e-34	Hypothalamus		Crym	7.58717e-12	1.58972	1	0.634	2.35604e-07	CA3
								Ndrg2	5.262e-38	0.869574	1	0.995	1.63401e-33	Hypothalamus		Nrp2	7.80076e-12	0.38338	0.684	0.131	2.42237e-07	CA3
								Ankrd34b	5.27177e-37	0.644131	0.632	0.214	1.63704e-32	Hypothalamus		Arpc4	7.80931e-12	1.03689	1	0.809	2.42502e-07	CA3
								AW551984	4.80903e-36	0.654047	0.512	0.136	1.49335e-31	Hypothalamus		Ap2s1	8.09344e-12	0.934276	1	0.961	2.51326e-07	CA3
								Cplx1	5.91095e-35	1.31827	1	0.947	1.83553e-30	Hypothalamus		Trnp1	8.90499e-12	1.02722	1	0.906	2.76527e-07	CA3
								Anxa1	3.02572e-34	0.278805	0.16	0.011	9.39578e-30	Hypothalamus		Chn1	8.9504e-12	1.34125	1	0.949	2.77937e-07	CA3
								Chrna4	3.61701e-34	0.774862	0.64	0.244	1.12319e-29	Hypothalamus		Pkm	1.16343e-11	0.787199	1	0.994	3.6128e-07	CA3
								Enho	6.08155e-33	0.789086	0.984	0.929	1.8885e-28	Hypothalamus		Lhpp	1.45459e-11	0.399017	0.842	0.19	4.51695e-07	CA3
								Igsf1	4.90265e-32	0.56326	0.536	0.154	1.52242e-27	Hypothalamus		Nnat	1.46816e-11	1.95522	1	0.869	4.55908e-07	CA3
								Scd2	1.34427e-31	0.613719	1	0.998	4.17437e-27	Hypothalamus		Ap2m1	1.5087e-11	0.82922	1	0.98	4.68496e-07	CA3
								Klhdc8a	4.32926e-31	0.680073	0.704	0.294	1.34437e-26	Hypothalamus		Coa3	1.55019e-11	0.96568	1	0.945	4.81379e-07	CA3
								Ctxn2	1.23209e-30	0.86009	0.88	0.627	3.826e-26	Hypothalamus		Myh14	1.55488e-11	0.653824	1	0.344	4.82836e-07	CA3
								Abat	1.06766e-29	0.673246	0.96	0.827	3.31539e-25	Hypothalamus		Atp6v1c1	1.66933e-11	0.943958	1	0.908	5.18378e-07	CA3
								Slc6a11	1.08792e-29	0.905196	0.872	0.556	3.37831e-25	Hypothalamus		Wbp2	1.7098e-11	0.814321	1	0.953	5.30945e-07	CA3
								Il13ra1	1.45023e-28	0.2885	0.296	0.052	4.50341e-24	Hypothalamus		Pgk1	1.74359e-11	0.863459	1	0.975	5.41437e-07	CA3
								Itih3	1.10474e-27	0.649615	0.648	0.262	3.43055e-23	Hypothalamus		Hint1	1.89135e-11	0.828974	1	0.995	5.87322e-07	CA3
								Ntsr1	1.60615e-26	0.39012	0.336	0.076	4.98758e-22	Hypothalamus		Stim2	1.91265e-11	0.888948	0.947	0.426	5.93935e-07	CA3
								Plp1	9.96127e-26	0.652456	1	0.96	3.09327e-21	Hypothalamus		2010111I01Rik	1.97037e-11	0.542148	1	0.321	6.11858e-07	CA3
								Ldhb	1.30979e-25	0.581594	1	0.993	4.0673e-21	Hypothalamus		Dgkb	1.97053e-11	0.961461	1	0.505	6.11908e-07	CA3
								Selenop	2.59218e-25	0.674113	0.992	0.95	8.0495e-21	Hypothalamus		Sv2b	2.0812e-11	1.23532	1	0.701	6.46274e-07	CA3
								Mbp	1.96229e-24	0.657931	1	0.994	6.09349e-20	Hypothalamus		Kctd4	2.10248e-11	0.786142	0.947	0.317	6.52884e-07	CA3
								Amotl1	5.91883e-24	0.357951	0.504	0.164	1.83797e-19	Hypothalamus		Hspa8	2.21345e-11	0.537464	1	0.998	6.87341e-07	CA3
								Mal	1.03799e-22	0.46504	0.992	0.785	3.22327e-18	Hypothalamus		Ptk2b	2.28694e-11	1.21063	1	0.709	7.10164e-07	CA3
								Mobp	2.34196e-22	0.542382	0.992	0.892	7.27248e-18	Hypothalamus		Gstm6	2.53119e-11	0.295342	0.684	0.129	7.86009e-07	CA3
								Sparcl1	3.0744e-22	0.607586	1	0.998	9.54694e-18	Hypothalamus		Tmsb4x	2.54995e-11	0.944326	1	1	7.91835e-07	CA3
								Cd38	4.99193e-22	0.329321	0.368	0.1	1.55014e-17	Hypothalamus		Arl6ip1	2.87465e-11	0.863886	1	0.922	8.92666e-07	CA3
								Plekhb1	1.08525e-21	0.494163	0.992	0.857	3.37003e-17	Hypothalamus		Rtn3	2.99408e-11	0.663936	1	0.988	9.29753e-07	CA3
								Lsm6	1.45776e-21	0.569351	0.968	0.858	4.52677e-17	Hypothalamus		Rab26	3.19846e-11	0.816097	1	0.417	9.93219e-07	CA3
								Rps11	1.98601e-21	0.356323	1	0.999	6.16715e-17	Hypothalamus		Ehd1	3.32134e-11	0.699113	1	0.417	1.03138e-06	CA3
								Vat1	2.59872e-21	0.495329	0.584	0.266	8.06981e-17	Hypothalamus		Mlf2	3.4456e-11	0.797992	1	0.979	1.06996e-06	CA3
								Trf	2.82079e-21	0.512357	0.976	0.748	8.7594e-17	Hypothalamus		Slc25a22	4.10263e-11	1.08111	1	0.726	1.27399e-06	CA3
								Cnp	3.18467e-21	0.494418	0.992	0.84	9.88936e-17	Hypothalamus		Coq8a	4.13793e-11	0.623847	0.947	0.293	1.28495e-06	CA3
								Ntsr2	5.05584e-21	0.666738	0.992	0.916	1.56999e-16	Hypothalamus		Cpne4	4.55157e-11	0.739308	0.947	0.333	1.4134e-06	CA3
								Iscu	8.22258e-21	0.521244	0.96	0.943	2.55336e-16	Hypothalamus		Sh3bp5	4.81177e-11	0.753417	1	0.418	1.4942e-06	CA3
								Cd81	2.73938e-20	0.481886	1	0.993	8.50658e-16	Hypothalamus		Clstn2	5.19601e-11	0.818835	1	0.51	1.61352e-06	CA3
								Ndufa2	4.05777e-20	0.368877	1	0.993	1.26006e-15	Hypothalamus		Dkk3	5.40543e-11	1.20202	1	0.599	1.67855e-06	CA3
								Ndufb8	6.97671e-20	0.442643	1	0.991	2.16648e-15	Hypothalamus		Orai2	5.65807e-11	0.580558	0.947	0.293	1.757e-06	CA3
								Gfra1	1.17831e-19	0.574422	0.512	0.226	3.65902e-15	Hypothalamus		Thra	5.80618e-11	0.914002	1	0.975	1.80299e-06	CA3
								Slc4a4	1.29305e-19	0.693141	0.8	0.539	4.01532e-15	Hypothalamus		Rab3a	5.99058e-11	0.806811	1	0.987	1.86025e-06	CA3
								Tubb3	2.27312e-19	0.589654	0.96	0.935	7.05872e-15	Hypothalamus		Dgcr6	6.02415e-11	0.94882	1	0.808	1.87068e-06	CA3
								Mog	2.61969e-19	0.396977	0.928	0.628	8.13493e-15	Hypothalamus		Snn	6.09701e-11	0.962922	1	0.726	1.89331e-06	CA3
								Rpl26	2.74477e-19	0.312667	1	0.999	8.52333e-15	Hypothalamus		Rab15	6.20231e-11	0.874279	1	0.593	1.926e-06	CA3
								Rab3c	3.27333e-19	0.595652	0.856	0.68	1.01647e-14	Hypothalamus		Agap3	6.35077e-11	0.911131	1	0.845	1.9721e-06	CA3
								Rps24	3.35587e-19	0.327372	1	0.999	1.0421e-14	Hypothalamus		Camk1d	6.38411e-11	0.860451	1	0.423	1.98246e-06	CA3
								Uqcrh	3.85552e-19	0.318453	1	0.997	1.19725e-14	Hypothalamus		Prkca	6.61024e-11	0.826201	0.947	0.416	2.05268e-06	CA3
								Rps9	5.09406e-19	0.349963	0.992	0.997	1.58186e-14	Hypothalamus		Nsmce3	7.07933e-11	0.872009	1	0.494	2.19835e-06	CA3
								Rpl11	5.09407e-19	0.305246	1	0.998	1.58186e-14	Hypothalamus		Atp1b1	7.20296e-11	0.908446	1	0.996	2.23674e-06	CA3
								Nrip3	5.18574e-19	0.594608	0.744	0.508	1.61033e-14	Hypothalamus		Nr4a3	7.34008e-11	0.57714	1	0.302	2.27931e-06	CA3
								Apod	8.10379e-19	0.40971	0.984	0.755	2.51647e-14	Hypothalamus		Ak4	7.66881e-11	0.690287	1	0.357	2.3814e-06	CA3
								Gpx4	9.80541e-19	0.341687	1	0.998	3.04487e-14	Hypothalamus		Snrpn	7.90812e-11	0.757599	1	0.987	2.45571e-06	CA3
								Paqr6	2.32917e-18	0.380691	0.464	0.179	7.23277e-14	Hypothalamus		Camk2b	8.44233e-11	0.981566	1	0.762	2.6216e-06	CA3
								Bcas1	2.5555e-18	0.45315	0.92	0.634	7.93561e-14	Hypothalamus		Lurap1l	8.62214e-11	0.53453	1	0.31	2.67743e-06	CA3
								Fam210b	6.60252e-18	0.509463	0.52	0.253	2.05028e-13	Hypothalamus		Slc4a7	9.019e-11	0.320886	0.684	0.135	2.80067e-06	CA3
								Cldn11	7.31536e-18	0.465563	0.92	0.685	2.27164e-13	Hypothalamus		Lmo7	9.22664e-11	0.308197	1	0.239	2.86515e-06	CA3
								Grip2	8.70546e-18	0.410572	0.416	0.16	2.70331e-13	Hypothalamus		Ociad2	9.48227e-11	1.05267	1	0.73	2.94453e-06	CA3
								Mag	1.22198e-17	0.434267	0.928	0.707	3.79462e-13	Hypothalamus		Ttc39c	9.57608e-11	0.350879	0.842	0.199	2.97366e-06	CA3
								Kcnj10	1.53527e-17	0.58948	0.864	0.68	4.76748e-13	Hypothalamus		Rtn4rl1	9.69379e-11	0.778294	1	0.411	3.01021e-06	CA3
								Foxp2	1.54807e-17	0.381442	0.352	0.11	4.80723e-13	Hypothalamus		Ap1s1	9.7671e-11	1.08208	1	0.95	3.03298e-06	CA3
								Rps12	1.70526e-17	0.350752	1	0.999	5.29533e-13	Hypothalamus		Snap91	1.02049e-10	0.941914	1	0.884	3.16891e-06	CA3
								Pcbd1	1.93628e-17	0.697302	0.6	0.345	6.01272e-13	Hypothalamus		A330008L17Rik	1.0637e-10	0.311741	0.474	0.074	3.3031e-06	CA3
								Atp1a2	2.06431e-17	0.609734	1	0.979	6.41029e-13	Hypothalamus		Acot7	1.06429e-10	0.937646	1	0.946	3.30495e-06	CA3
								Slc6a9	3.02764e-17	0.503027	0.696	0.403	9.40174e-13	Hypothalamus		Rab6a	1.06746e-10	0.95212	1	0.951	3.31479e-06	CA3
								Pfdn2	3.95685e-17	0.42682	1	0.952	1.22872e-12	Hypothalamus		Lhfpl2	1.16368e-10	0.333826	0.737	0.155	3.61356e-06	CA3
								Qk	4.35238e-17	0.48999	0.992	0.925	1.35154e-12	Hypothalamus		Snx10	1.38854e-10	0.909801	1	0.75	4.31185e-06	CA3
								Rpl36	4.44805e-17	0.301019	1	0.998	1.38125e-12	Hypothalamus		Arhgef4	1.41996e-10	0.863673	1	0.815	4.40941e-06	CA3
								Lhx1os	5.2181e-17	0.275713	0.36	0.105	1.62038e-12	Hypothalamus		Skp1a	1.46342e-10	0.719358	1	0.955	4.54435e-06	CA3
								Nnat	7.64812e-17	0.351762	0.992	0.848	2.37497e-12	Hypothalamus		Fam105a	1.48732e-10	0.429029	0.842	0.22	4.61858e-06	CA3
								Qdpr	8.30404e-17	0.354966	1	0.926	2.57865e-12	Hypothalamus		Il34	1.49229e-10	0.647866	1	0.362	4.63402e-06	CA3
								Kcnd3	8.99776e-17	0.572952	0.648	0.415	2.79407e-12	Hypothalamus		Arhgef25	1.50204e-10	0.983669	1	0.607	4.66428e-06	CA3
								Resp18	9.53458e-17	0.64924	0.952	0.911	2.96077e-12	Hypothalamus		Zfp652os	1.55137e-10	0.318349	0.895	0.216	4.81747e-06	CA3
								Rps6	1.6883e-16	0.388522	0.992	0.993	5.24268e-12	Hypothalamus		Slc24a2	1.66946e-10	0.982574	1	0.776	5.18418e-06	CA3
								Rit2	1.78187e-16	0.599621	0.896	0.814	5.53323e-12	Hypothalamus		Ociad1	1.679e-10	0.89556	1	0.925	5.21378e-06	CA3
								Aldoc	2.19618e-16	0.540571	1	0.999	6.81979e-12	Hypothalamus		Calm3	1.75457e-10	0.671791	1	0.992	5.44846e-06	CA3
								Sema6d	3.45701e-16	0.454616	0.64	0.369	1.0735e-11	Hypothalamus		Ypel3	1.77992e-10	0.865896	1	0.977	5.52719e-06	CA3
								Ache	3.63612e-16	0.484308	0.744	0.505	1.12912e-11	Hypothalamus		Pxdn	1.85001e-10	0.382771	0.789	0.194	5.74484e-06	CA3
								Dbi	3.71857e-16	0.416759	1	0.998	1.15473e-11	Hypothalamus		Socs2	1.85294e-10	0.350536	0.789	0.179	5.75393e-06	CA3
								Dynll2	6.0865e-16	0.484889	0.976	0.961	1.89004e-11	Hypothalamus		Cpeb1	1.86089e-10	0.65199	1	0.338	5.77862e-06	CA3
								Smim1	6.86806e-16	0.374959	0.592	0.298	2.13274e-11	Hypothalamus		Evc2	1.93867e-10	0.284758	0.789	0.169	6.02014e-06	CA3
								Rps8	8.59622e-16	0.282993	1	0.999	2.66938e-11	Hypothalamus		Nckipsd	1.96958e-10	0.73346	1	0.458	6.11614e-06	CA3
								Ctsd	9.12753e-16	0.488499	0.992	0.97	2.83437e-11	Hypothalamus		Ndufa4	1.98377e-10	0.542484	1	0.998	6.1602e-06	CA3
								Hcn2	1.04762e-15	0.439487	0.928	0.814	3.25317e-11	Hypothalamus		Grina	2.03769e-10	0.752323	1	0.979	6.32763e-06	CA3
								Higd1a	1.27204e-15	0.442898	1	0.958	3.95005e-11	Hypothalamus		Hsp90aa1	2.08947e-10	0.611245	1	0.996	6.48844e-06	CA3
								Atp5j2	1.55172e-15	0.288362	1	0.996	4.81856e-11	Hypothalamus		Hs3st4	2.11453e-10	0.572763	1	0.317	6.56625e-06	CA3
								Rpl14	1.82461e-15	0.314808	1	0.998	5.66597e-11	Hypothalamus		Nsg1	2.13881e-10	0.87284	1	0.907	6.64166e-06	CA3
								Zcchc12	1.85044e-15	0.575843	0.744	0.539	5.74618e-11	Hypothalamus		Mast3	2.15996e-10	0.879619	1	0.631	6.70733e-06	CA3
								Morf4l1	2.46328e-15	0.352468	0.976	0.98	7.64922e-11	Hypothalamus		Ywhag	2.4887e-10	0.826077	1	0.961	7.72817e-06	CA3
								Gng11	2.8418e-15	0.399264	0.88	0.597	8.82465e-11	Hypothalamus		Cnih2	2.53662e-10	1.0922	1	0.967	7.87698e-06	CA3
								Rpl37a	4.23558e-15	0.277159	1	0.998	1.31528e-10	Hypothalamus		Ppp3cb	2.58857e-10	0.908086	1	0.876	8.0383e-06	CA3
								Olig1	4.31324e-15	0.513173	0.952	0.838	1.33939e-10	Hypothalamus		Capza2	2.59706e-10	0.980598	1	0.926	8.06465e-06	CA3
								Nrsn2	5.2845e-15	0.513336	0.896	0.761	1.641e-10	Hypothalamus		Epdr1	2.64814e-10	0.987865	1	0.753	8.22327e-06	CA3
								Csrp1	5.68587e-15	0.41537	0.984	0.909	1.76563e-10	Hypothalamus		Arl1	2.75915e-10	0.840309	1	0.873	8.56799e-06	CA3
								Msi2	6.90874e-15	0.469191	0.568	0.323	2.14537e-10	Hypothalamus		Prkcg	2.91807e-10	0.884826	1	0.432	9.06148e-06	CA3
								Ugt8a	7.56386e-15	0.410848	0.752	0.444	2.3488e-10	Hypothalamus		Wipf3	2.95252e-10	0.805723	0.947	0.425	9.16846e-06	CA3
								Snrk	1.11573e-14	0.427395	0.776	0.61	3.46467e-10	Hypothalamus		Cnrip1	3.02015e-10	0.866271	1	0.692	9.37848e-06	CA3
								Spp1	1.16181e-14	0.622921	0.368	0.134	3.60777e-10	Hypothalamus		Ap2a2	3.0742e-10	0.848255	1	0.744	9.54631e-06	CA3
								Tsc22d4	1.36644e-14	0.413331	0.992	0.936	4.2432e-10	Hypothalamus		Pja2	3.17327e-10	0.827957	1	0.921	9.85397e-06	CA3
								Rnd2	1.44925e-14	0.434979	0.968	0.846	4.50037e-10	Hypothalamus		Mcts1	3.21747e-10	0.830975	1	0.798	9.99121e-06	CA3
								Timp4	2.92157e-14	0.494632	0.808	0.609	9.07236e-10	Hypothalamus		Ppp4r4	3.44963e-10	0.469132	0.947	0.274	1.07121e-05	CA3
								Cacna2d2	3.24518e-14	0.294689	0.416	0.174	1.00773e-09	Hypothalamus		Slit1	3.49243e-10	0.469672	0.895	0.253	1.0845e-05	CA3
								Rpl35a	3.64903e-14	0.262563	1	0.999	1.13313e-09	Hypothalamus		Tgfb2	3.80761e-10	0.287238	0.579	0.108	1.18238e-05	CA3
								Rpl32	3.89757e-14	0.255658	1	0.998	1.21031e-09	Hypothalamus		Tanc1	3.81338e-10	0.541446	0.895	0.279	1.18417e-05	CA3
								Elovl5	4.16301e-14	0.448971	0.728	0.498	1.29274e-09	Hypothalamus		Gls	3.81735e-10	0.964516	1	0.756	1.1854e-05	CA3
								S100b	4.66066e-14	0.46838	0.984	0.929	1.44728e-09	Hypothalamus		Nckap1	3.82561e-10	0.86079	1	0.946	1.18797e-05	CA3
								Ndnf	7.46714e-14	0.389961	0.312	0.107	2.31877e-09	Hypothalamus		Plppr2	3.95802e-10	0.886876	1	0.637	1.22908e-05	CA3
								Grb14	9.2558e-14	0.42373	0.832	0.599	2.8742e-09	Hypothalamus		Copz2	4.00952e-10	0.259947	0.737	0.153	1.24508e-05	CA3
								Glud1	9.93512e-14	0.422929	0.992	0.947	3.08515e-09	Hypothalamus		Slc2a6	4.04073e-10	0.387445	0.789	0.194	1.25477e-05	CA3
								Ahcyl1	9.96819e-14	0.443157	0.976	0.944	3.09542e-09	Hypothalamus		Syn1	4.08074e-10	0.940517	1	0.868	1.26719e-05	CA3
								Rps27a	1.03624e-13	0.253994	1	0.999	3.21783e-09	Hypothalamus		Mcur1	4.14593e-10	0.344027	0.895	0.228	1.28744e-05	CA3
								Rpl24	1.09471e-13	0.273961	1	0.999	3.3994e-09	Hypothalamus		Kifap3	4.45682e-10	0.811599	1	0.887	1.38398e-05	CA3
								Vat1l	1.20161e-13	0.414362	0.592	0.335	3.73136e-09	Hypothalamus		Cib2	5.08174e-10	0.786667	1	0.56	1.57803e-05	CA3
								Bola3	1.35358e-13	0.431327	0.928	0.86	4.20327e-09	Hypothalamus		Plxna4	5.14645e-10	0.349881	0.842	0.204	1.59813e-05	CA3
								Cst3	1.40546e-13	0.55428	1	1	4.36438e-09	Hypothalamus		St6galnac5	5.25156e-10	0.79625	1	0.454	1.63077e-05	CA3
								Gpld1	1.55386e-13	0.369821	0.512	0.261	4.8252e-09	Hypothalamus		Dctn2	5.25535e-10	0.820963	1	0.899	1.63194e-05	CA3
								Ctxn3	1.67804e-13	0.45683	0.336	0.121	5.21081e-09	Hypothalamus		Them6	5.27885e-10	0.376091	1	0.278	1.63924e-05	CA3
								Rpl17	2.49344e-13	0.252588	1	0.999	7.74289e-09	Hypothalamus		Ppp3ca	5.28053e-10	1.06002	1	0.966	1.63976e-05	CA3
								Gap43	3.6545e-13	0.724194	0.968	0.932	1.13483e-08	Hypothalamus		Mrps33	5.37727e-10	0.735094	1	0.964	1.6698e-05	CA3
								Prmt2	4.8873e-13	0.527431	0.808	0.702	1.51765e-08	Hypothalamus		1110051M20Rik	5.38276e-10	0.785443	1	0.728	1.67151e-05	CA3
								Ndn	5.2675e-13	0.524284	0.896	0.858	1.63572e-08	Hypothalamus		Pck2	5.41146e-10	0.461411	1	0.322	1.68042e-05	CA3
								Rbms3	5.26778e-13	0.323115	0.368	0.149	1.6358e-08	Hypothalamus		Mtfp1	5.51576e-10	0.921383	1	0.727	1.71281e-05	CA3
								Sept4	5.61796e-13	0.303945	0.96	0.795	1.74455e-08	Hypothalamus		Synpr	5.62461e-10	0.867175	1	0.53	1.74661e-05	CA3
								Lbh	6.3938e-13	0.44035	0.496	0.274	1.98547e-08	Hypothalamus		Nptn	5.67763e-10	0.791497	1	0.959	1.76307e-05	CA3
								Aqp4	7.21357e-13	0.579034	0.792	0.658	2.24003e-08	Hypothalamus		Actg1	5.94408e-10	0.640954	1	0.996	1.84581e-05	CA3
								Rps26	8.2368e-13	0.287958	1	0.999	2.55777e-08	Hypothalamus		Pcmt1	6.20858e-10	0.783518	1	0.824	1.92795e-05	CA3
								Apoc1	8.32241e-13	0.298536	0.296	0.102	2.58436e-08	Hypothalamus		Ndufv3	6.22672e-10	0.661449	1	0.983	1.93358e-05	CA3
								Ndufc1	8.70778e-13	0.308365	1	0.993	2.70403e-08	Hypothalamus		Kcnab2	6.45748e-10	0.887716	1	0.676	2.00524e-05	CA3
								Vegfb	9.23839e-13	0.381313	0.96	0.922	2.8688e-08	Hypothalamus		Zfpm2	6.64895e-10	0.374339	0.737	0.176	2.0647e-05	CA3
								Calb2	1.02231e-12	0.52149	0.672	0.418	3.17459e-08	Hypothalamus		Ppp1r14c	6.66706e-10	0.470649	0.895	0.255	2.07032e-05	CA3
								Phldb1	1.08564e-12	0.360183	0.712	0.457	3.37124e-08	Hypothalamus		Tuba4a	6.71973e-10	0.81291	1	0.948	2.08668e-05	CA3
								Rasgrp2	1.14681e-12	0.37405	0.656	0.398	3.56118e-08	Hypothalamus		Rasl10a	6.83231e-10	0.791924	1	0.476	2.12164e-05	CA3
								Cyp2j6	1.29604e-12	0.346777	0.528	0.283	4.02458e-08	Hypothalamus		Carmil2	6.95557e-10	0.788066	1	0.546	2.15991e-05	CA3
								Opalin	1.34854e-12	0.268484	0.792	0.516	4.18763e-08	Hypothalamus		Amph	7.4001e-10	0.858097	1	0.782	2.29795e-05	CA3
								Tspan2	1.4083e-12	0.357541	0.864	0.618	4.37318e-08	Hypothalamus		Thy1	7.55827e-10	0.85048	1	0.953	2.34707e-05	CA3
								Impact	2.05449e-12	0.422597	0.928	0.889	6.3798e-08	Hypothalamus		Pgam1	7.83643e-10	0.759669	1	0.986	2.43345e-05	CA3
								Plcxd2	2.08317e-12	0.462103	0.608	0.375	6.46886e-08	Hypothalamus		Faah	7.99156e-10	0.757384	1	0.424	2.48162e-05	CA3
								Tmem47	2.60817e-12	0.446146	0.872	0.7	8.09915e-08	Hypothalamus		Cpne7	8.14095e-10	1.17383	0.947	0.489	2.52801e-05	CA3
								Sdc2	2.93672e-12	0.445611	0.576	0.384	9.11938e-08	Hypothalamus		Arl6ip5	8.56423e-10	0.835129	1	0.842	2.65945e-05	CA3
								Fabp5	3.17369e-12	0.333718	1	0.987	9.85526e-08	Hypothalamus		Dnajb6	9.23087e-10	0.836008	1	0.879	2.86646e-05	CA3
								Gja1	3.68951e-12	0.555067	0.912	0.801	1.14571e-07	Hypothalamus		Nedd8	9.96733e-10	0.571122	1	0.981	3.09516e-05	CA3
								Phlda3	3.90731e-12	0.406104	0.824	0.623	1.21334e-07	Hypothalamus		Pfkl	1.03631e-09	0.785481	1	0.641	3.21807e-05	CA3
								Tmem88b	3.95983e-12	0.252547	0.688	0.386	1.22965e-07	Hypothalamus		Tead1	1.11335e-09	0.317663	0.526	0.095	3.4573e-05	CA3
								Tmem255a	4.01464e-12	0.63219	0.52	0.326	1.24667e-07	Hypothalamus		Cabp1	1.13706e-09	0.932059	1	0.703	3.53091e-05	CA3
								Acsbg1	4.16735e-12	0.443428	0.904	0.832	1.29409e-07	Hypothalamus		Tmem50b	1.2081e-09	0.904537	1	0.747	3.75152e-05	CA3
								Rnf13	4.2815e-12	0.37925	0.92	0.813	1.32953e-07	Hypothalamus		2010107E04Rik	1.28903e-09	0.591862	1	0.994	4.00283e-05	CA3
								Scd1	4.29807e-12	0.439867	0.84	0.672	1.33468e-07	Hypothalamus		Basp1	1.30203e-09	0.842679	1	0.953	4.0432e-05	CA3
								Nkain4	5.21568e-12	0.489145	0.896	0.786	1.61963e-07	Hypothalamus		Wasf1	1.30276e-09	1.01788	1	0.726	4.04545e-05	CA3
								Rpl23	5.92667e-12	0.254368	1	0.997	1.84041e-07	Hypothalamus		Nt5dc2	1.327e-09	0.321009	0.789	0.18	4.12075e-05	CA3
								Psd2	8.33986e-12	0.371867	0.568	0.328	2.58978e-07	Hypothalamus		Npdc1	1.36377e-09	0.787481	1	0.927	4.23492e-05	CA3
								Rpl10	8.36187e-12	0.314117	1	0.996	2.59661e-07	Hypothalamus		Numbl	1.40947e-09	0.809702	0.947	0.482	4.37682e-05	CA3
								Ddt	1.09898e-11	0.380068	0.888	0.842	3.41268e-07	Hypothalamus		Arpc5	1.43004e-09	0.881521	1	0.836	4.4407e-05	CA3
								Nap1l5	1.16572e-11	0.394187	1	0.98	3.61991e-07	Hypothalamus		Anxa7	1.47398e-09	0.78239	1	0.558	4.57715e-05	CA3
								Hadhb	1.19149e-11	0.442849	0.84	0.725	3.69993e-07	Hypothalamus		D10Jhu81e	1.50875e-09	0.745317	1	0.69	4.68513e-05	CA3
								Capza1	1.24482e-11	0.424906	0.64	0.439	3.86555e-07	Hypothalamus		Mmp17	1.52547e-09	0.808763	1	0.568	4.73704e-05	CA3
								Fgf1	1.39153e-11	0.443213	0.616	0.408	4.32111e-07	Hypothalamus		B3gat3	1.69638e-09	0.84806	1	0.863	5.26777e-05	CA3
								Aktip	1.94346e-11	0.368589	0.856	0.746	6.03501e-07	Hypothalamus		Shf	1.71082e-09	0.515194	1	0.32	5.31261e-05	CA3
								Pllp	2.75649e-11	0.313135	0.84	0.646	8.55972e-07	Hypothalamus		Got1	1.88099e-09	0.760852	1	0.919	5.84105e-05	CA3
								Smdt1	2.8855e-11	0.29679	1	0.995	8.96036e-07	Hypothalamus		Map2k1	1.88934e-09	0.830008	1	0.835	5.86696e-05	CA3
								Metrn	3.66019e-11	0.370601	0.856	0.722	1.1366e-06	Hypothalamus		Prnp	1.8989e-09	0.665037	1	0.992	5.89664e-05	CA3
								Gm42418	4.20549e-11	0.287689	1	0.996	1.30593e-06	Hypothalamus		Ppm1e	1.92129e-09	0.766638	1	0.715	5.96617e-05	CA3
								Tmsb10	5.33643e-11	0.546033	1	0.987	1.65712e-06	Hypothalamus		Anxa11	1.97958e-09	0.300502	0.789	0.185	6.14719e-05	CA3
								Tppp3	5.3716e-11	0.338591	0.744	0.546	1.66804e-06	Hypothalamus		Mtch1	2.04139e-09	0.682893	1	0.973	6.33912e-05	CA3
								Klhl13	5.45119e-11	0.375259	0.496	0.276	1.69276e-06	Hypothalamus		Dynlt3	2.09967e-09	0.856871	1	0.771	6.5201e-05	CA3
								Rcan3	6.01604e-11	0.305801	0.392	0.183	1.86816e-06	Hypothalamus		Nek6	2.40678e-09	0.452662	1	0.329	7.47378e-05	CA3
								Eef2	6.45984e-11	0.272285	1	0.995	2.00597e-06	Hypothalamus		Orai3	2.57737e-09	0.389917	0.947	0.287	8.00351e-05	CA3
								Rpl23a	9.67817e-11	0.258225	1	0.997	3.00536e-06	Hypothalamus		Tmed9	2.67163e-09	0.807173	1	0.832	8.29623e-05	CA3
								Ctsl	1.10129e-10	0.393617	0.936	0.857	3.41985e-06	Hypothalamus		Dock4	2.74037e-09	0.561219	1	0.38	8.50966e-05	CA3
								Enpp2	1.11059e-10	0.345323	0.936	0.782	3.44871e-06	Hypothalamus		Gfra4	2.82734e-09	0.756058	1	0.542	8.77974e-05	CA3
								Unc119	1.14585e-10	0.36343	0.736	0.595	3.55822e-06	Hypothalamus		Lztr1	2.9279e-09	0.744418	1	0.657	9.09199e-05	CA3
								Anxa5	1.16736e-10	0.392703	0.744	0.609	3.62499e-06	Hypothalamus		Pop5	3.04755e-09	0.762803	1	0.913	9.46354e-05	CA3
								Tmem229a	1.1759e-10	0.365447	0.816	0.658	3.65152e-06	Hypothalamus		Gde1	3.05342e-09	0.704173	1	0.952	9.4818e-05	CA3
								Anapc13	1.19163e-10	0.339125	0.928	0.906	3.70037e-06	Hypothalamus		Arf3	3.10724e-09	0.84365	1	0.94	9.64892e-05	CA3
								Kcns3	1.20915e-10	0.314957	0.304	0.127	3.75477e-06	Hypothalamus		Necap1	3.52265e-09	0.739254	1	0.805	0.000109389	CA3
								Lrig1	1.57301e-10	0.322347	0.48	0.266	4.88468e-06	Hypothalamus		Ola1	3.70065e-09	0.820429	1	0.788	0.000114916	CA3
								Etnppl	1.90114e-10	0.353894	0.4	0.194	5.90361e-06	Hypothalamus		Msra	3.70533e-09	0.74349	1	0.479	0.000115062	CA3
								Disp2	1.9751e-10	0.343962	0.896	0.847	6.13327e-06	Hypothalamus		Mgat4b	3.74931e-09	0.561249	1	0.42	0.000116427	CA3
								Rcan2	1.98024e-10	0.455231	0.832	0.75	6.14924e-06	Hypothalamus		Kcnq2	3.88252e-09	0.770241	1	0.68	0.000120564	CA3
								Chchd10	2.38331e-10	0.306839	1	0.996	7.40089e-06	Hypothalamus		Srp9	3.89562e-09	0.690644	1	0.912	0.000120971	CA3
								Kctd9	2.48274e-10	0.324329	0.344	0.155	7.70964e-06	Hypothalamus		Rab2a	3.89975e-09	0.706239	1	0.943	0.000121099	CA3
								Magee1	2.71894e-10	0.422852	0.832	0.791	8.44313e-06	Hypothalamus		Abhd12	4.02184e-09	0.695403	1	0.926	0.00012489	CA3
								Tmem91	3.09235e-10	0.337439	0.656	0.432	9.60267e-06	Hypothalamus		Vamp2	4.02583e-09	0.685382	1	0.974	0.000125014	CA3
								Gpx1	3.34091e-10	0.33459	0.96	0.93	1.03745e-05	Hypothalamus		Gpi1	4.06477e-09	0.618902	1	0.973	0.000126223	CA3
								Selenom	3.51572e-10	0.338835	0.96	0.971	1.09174e-05	Hypothalamus		Phyhip	4.16756e-09	0.430577	0.947	0.305	0.000129415	CA3
								Gng5	3.77292e-10	0.3512	0.968	0.953	1.17161e-05	Hypothalamus		Tceal3	4.35372e-09	0.804109	1	0.81	0.000135196	CA3
								B630019K06Rik	4.26031e-10	0.506498	0.712	0.575	1.32295e-05	Hypothalamus		Fgfr1op2	5.04289e-09	0.802898	1	0.628	0.000156597	CA3
								Adgrg1	4.32183e-10	0.334134	0.744	0.552	1.34206e-05	Hypothalamus		Serinc1	5.36136e-09	0.698246	1	0.985	0.000166486	CA3
								Slc6a1	5.1789e-10	0.439542	0.936	0.843	1.6082e-05	Hypothalamus		Khdrbs3	5.6324e-09	0.839899	1	0.729	0.000174903	CA3
								Ifitm10	5.86775e-10	0.433939	0.688	0.558	1.82211e-05	Hypothalamus		Fbxo45	6.18029e-09	0.689135	1	0.589	0.000191916	CA3
								Insig1	6.05683e-10	0.394027	0.608	0.433	1.88083e-05	Hypothalamus		Tprgl	6.18439e-09	0.736608	1	0.922	0.000192044	CA3
								Atp1b2	6.76005e-10	0.462826	0.92	0.888	2.0992e-05	Hypothalamus		Thyn1	6.69422e-09	0.680116	1	0.621	0.000207876	CA3
								Hdac11	7.05696e-10	0.408805	0.888	0.844	2.1914e-05	Hypothalamus		Mtmr12	6.7088e-09	0.292375	0.895	0.241	0.000208328	CA3
								CT025619.1	8.02089e-10	0.287535	0.464	0.262	2.49073e-05	Hypothalamus		Neurod2	6.71838e-09	0.615467	0.947	0.403	0.000208626	CA3
								Ptprz1	8.05443e-10	0.39398	0.88	0.763	2.50114e-05	Hypothalamus		Pfn2	6.74811e-09	0.688126	1	0.963	0.000209549	CA3
								Mt1	8.1276e-10	0.371666	1	0.998	2.52386e-05	Hypothalamus		Srrm3	6.76969e-09	0.258718	0.895	0.227	0.000210219	CA3
								Sirt2	8.15057e-10	0.330277	0.952	0.885	2.531e-05	Hypothalamus		Fkbp1b	7.28915e-09	0.836925	1	0.571	0.00022635	CA3
								Arl2	8.49259e-10	0.384148	0.896	0.834	2.6372e-05	Hypothalamus		Nsg2	7.55099e-09	0.858567	1	0.922	0.000234481	CA3
								Cntnap4	8.86316e-10	0.375549	0.424	0.231	2.75228e-05	Hypothalamus		Sh3bgrl3	7.69183e-09	0.702604	1	0.962	0.000238855	CA3
								Malat1	8.86393e-10	0.674543	0.92	0.932	2.75252e-05	Hypothalamus		Unc5c	8.08318e-09	0.273558	0.737	0.178	0.000251007	CA3
								Cox7a2l	1.08437e-09	0.279757	0.992	0.98	3.3673e-05	Hypothalamus		Sulf2	8.25454e-09	0.608663	1	0.482	0.000256328	CA3
								Tagln3	1.14902e-09	0.518359	0.96	0.974	3.56807e-05	Hypothalamus		Sumo2	8.38203e-09	0.649076	1	0.979	0.000260287	CA3
								Osbpl9	1.14951e-09	0.296963	0.528	0.324	3.56958e-05	Hypothalamus		Usmg5	8.39909e-09	0.461339	1	0.996	0.000260817	CA3
								Psmc5	1.17987e-09	0.381653	0.96	0.917	3.66384e-05	Hypothalamus		Abi1	8.45558e-09	0.7522	1	0.7	0.000262571	CA3
								Sccpdh	1.35273e-09	0.325552	0.864	0.729	4.20064e-05	Hypothalamus		Epha4	8.49558e-09	0.759581	1	0.551	0.000263813	CA3
								Blcap	1.36701e-09	0.36969	0.792	0.692	4.24499e-05	Hypothalamus		Prps1	8.54808e-09	0.804914	1	0.617	0.000265444	CA3
								Lamp1	1.44987e-09	0.26433	0.984	0.966	4.50229e-05	Hypothalamus		Eif1b	9.15391e-09	0.732207	1	0.946	0.000284256	CA3
								Zwint	1.53396e-09	0.421377	1	0.981	4.76339e-05	Hypothalamus		Pde1a	9.47287e-09	0.880742	1	0.576	0.000294161	CA3
								Uhmk1	1.80675e-09	0.436318	0.816	0.779	5.61049e-05	Hypothalamus		Ryr3	9.54615e-09	0.280009	0.579	0.12	0.000296437	CA3
								Nacc2	1.9127e-09	0.321081	0.736	0.543	5.9395e-05	Hypothalamus		Calm2	9.9902e-09	0.702365	1	0.998	0.000310226	CA3
								2310022B05Rik	2.32226e-09	0.44987	0.736	0.591	7.21131e-05	Hypothalamus		Eif5a	1.00628e-08	0.541834	1	0.974	0.00031248	CA3
								Wdr6	2.36212e-09	0.453746	0.76	0.667	7.33509e-05	Hypothalamus		Dagla	1.06178e-08	0.562578	0.947	0.353	0.000329715	CA3
								Coprs	2.39229e-09	0.347399	0.856	0.763	7.42878e-05	Hypothalamus		Aak1	1.09387e-08	0.678701	1	0.807	0.00033968	CA3
								Isca2	2.515e-09	0.370925	0.784	0.699	7.80984e-05	Hypothalamus		Sipa1l3	1.1688e-08	0.460217	0.895	0.262	0.000362947	CA3
								Mdk	2.66742e-09	0.393355	0.664	0.467	8.28312e-05	Hypothalamus		Zbtb18	1.18606e-08	0.898155	1	0.685	0.000368308	CA3
								Tuba1b	2.779e-09	0.25358	1	0.991	8.62963e-05	Hypothalamus		Mtch2	1.23364e-08	0.685576	1	0.811	0.000383081	CA3
								Ndufv3	2.80416e-09	0.322397	0.992	0.983	8.70777e-05	Hypothalamus		Ppia	1.24412e-08	0.385459	1	1	0.000386336	CA3
								Rcn2	3.10885e-09	0.341097	0.896	0.837	9.65393e-05	Hypothalamus		Ypel5	1.2571e-08	0.782672	1	0.692	0.000390369	CA3
								Clic4	3.28054e-09	0.38306	0.656	0.467	0.00010187	Hypothalamus		Cox5a	1.2652e-08	0.615632	1	0.99	0.000392884	CA3
								Sdha	3.3488e-09	0.2981	0.96	0.959	0.00010399	Hypothalamus		Napepld	1.29866e-08	0.257068	0.737	0.172	0.000403272	CA3
								Nbdy	4.62133e-09	0.410826	0.856	0.823	0.000143506	Hypothalamus		Dync1i1	1.48273e-08	0.771521	1	0.73	0.000460434	CA3
								Gatm	4.87231e-09	0.272601	0.808	0.655	0.0001513	Hypothalamus		Fmnl1	1.49526e-08	0.524321	1	0.37	0.000464325	CA3
								Npc2	4.94192e-09	0.348935	0.856	0.806	0.000153461	Hypothalamus		Fkbp3	1.55383e-08	0.601849	1	0.956	0.000482512	CA3
								Flywch2	5.27556e-09	0.317232	0.6	0.424	0.000163822	Hypothalamus		Atp6v0b	1.57026e-08	0.601584	1	0.982	0.000487614	CA3
								Dnm3	5.43869e-09	0.344961	0.776	0.68	0.000168888	Hypothalamus		Nin	1.68726e-08	0.264809	0.842	0.22	0.000523944	CA3
								Gprc5b	5.83956e-09	0.357314	0.728	0.559	0.000181336	Hypothalamus		Asphd2	1.77828e-08	0.669925	1	0.668	0.000552209	CA3
								Dzank1	6.09241e-09	0.378547	0.824	0.75	0.000189188	Hypothalamus		Rab5a	1.82053e-08	0.699797	1	0.846	0.00056533	CA3
								Fkbp2	9.74417e-09	0.284641	0.976	0.966	0.000302586	Hypothalamus		Kpna4	1.82411e-08	0.627703	1	0.502	0.00056644	CA3
								Eml2	9.81472e-09	0.376113	0.624	0.485	0.000304776	Hypothalamus		Ascc1	1.95849e-08	0.413423	0.947	0.305	0.00060817	CA3
								Arl2bp	9.91934e-09	0.34141	0.92	0.903	0.000308025	Hypothalamus		Tpm1	1.99389e-08	0.815407	1	0.801	0.000619163	CA3
								Cmtm5	1.03107e-08	0.282157	0.848	0.755	0.000320178	Hypothalamus		Hapln4	2.02522e-08	0.659116	1	0.472	0.000628892	CA3
								Ndufs6	1.14661e-08	0.255127	0.984	0.987	0.000356057	Hypothalamus		Me1	2.10871e-08	0.702259	0.947	0.504	0.000654816	CA3
								Lgi2	1.31371e-08	0.451903	0.496	0.33	0.000407946	Hypothalamus		Tpst1	2.14254e-08	0.667069	1	0.522	0.000665322	CA3
								Lyrm9	1.40879e-08	0.301535	0.48	0.302	0.000437471	Hypothalamus		Coro2b	2.17206e-08	0.701561	1	0.598	0.000674488	CA3
								Mid1ip1	1.57799e-08	0.339416	0.832	0.737	0.000490012	Hypothalamus		Ap3s1	2.17814e-08	0.732258	1	0.751	0.000676377	CA3
								Mrpl54	1.63241e-08	0.341581	0.832	0.803	0.000506911	Hypothalamus		Mrps6	2.21772e-08	0.692272	1	0.77	0.000688668	CA3
								Efhd1	1.82527e-08	0.255808	0.568	0.35	0.000566801	Hypothalamus		Swi5	2.33942e-08	0.572906	1	0.975	0.000726461	CA3
								Tmbim1	2.23114e-08	0.303741	0.632	0.429	0.000692835	Hypothalamus		Ghitm	2.36791e-08	0.634005	1	0.938	0.000735308	CA3
								Hibadh	2.27073e-08	0.357969	0.72	0.586	0.000705131	Hypothalamus		Wsb2	2.38794e-08	0.636877	1	0.895	0.000741525	CA3
								Acly	2.38661e-08	0.335461	0.784	0.703	0.000741114	Hypothalamus		Tubb2a	2.39629e-08	0.645273	1	0.982	0.000744121	CA3
								Zfp385a	2.3897e-08	0.326345	0.576	0.405	0.000742073	Hypothalamus		Nt5dc3	2.39748e-08	0.630921	0.947	0.461	0.00074449	CA3
								Map1lc3a	2.68694e-08	0.280417	1	0.986	0.000834377	Hypothalamus		Akr1a1	2.46671e-08	0.583255	1	0.969	0.000765989	CA3
								Plcb4	2.85779e-08	0.307535	0.648	0.452	0.00088743	Hypothalamus		B3galt5	2.46737e-08	0.276899	0.789	0.205	0.000766194	CA3
								Arhgdig	2.93329e-08	0.368104	0.92	0.896	0.000910875	Hypothalamus		Anapc16	2.54558e-08	0.765454	1	0.742	0.000790479	CA3
								Ddb1	3.38761e-08	0.387409	0.792	0.771	0.00105195	Hypothalamus		Scg5	2.7697e-08	0.666228	1	0.952	0.000860074	CA3
								Ednrb	3.56206e-08	0.382973	0.528	0.353	0.00110613	Hypothalamus		Syt17	3.01724e-08	0.61484	1	0.404	0.000936944	CA3
								Glrx5	3.59456e-08	0.378073	0.904	0.881	0.00111622	Hypothalamus		Brinp2	3.05015e-08	0.543582	1	0.414	0.000947162	CA3
								Fbxo44	3.79576e-08	0.281103	0.872	0.828	0.0011787	Hypothalamus		Gin1	3.08976e-08	0.261339	0.789	0.202	0.000959463	CA3
								Prr18	3.93611e-08	0.250468	0.584	0.366	0.00122228	Hypothalamus		Faim	3.13511e-08	0.554466	1	0.491	0.000973545	CA3
								Tmem130	3.98444e-08	0.510811	0.768	0.749	0.00123729	Hypothalamus		Napa	3.15354e-08	0.673023	1	0.924	0.000979269	CA3
								Lsamp	4.25467e-08	0.311718	0.864	0.787	0.0013212	Hypothalamus		Rtraf	3.44423e-08	0.705763	1	0.884	0.00106954	CA3
								Dpysl2	4.36855e-08	0.279731	0.952	0.96	0.00135656	Hypothalamus		Ankrd29	3.44866e-08	0.418398	0.789	0.243	0.00107091	CA3
								Dnajc27	4.70994e-08	0.334989	0.76	0.649	0.00146258	Hypothalamus		Efna3	3.45068e-08	0.716339	1	0.501	0.00107154	CA3
								Paqr8	4.89102e-08	0.37159	0.832	0.768	0.00151881	Hypothalamus		Trappc2	4.16142e-08	0.709741	1	0.713	0.00129224	CA3
								Cacybp	5.50007e-08	0.296697	0.912	0.907	0.00170794	Hypothalamus		Rnf128	4.28728e-08	0.437433	0.789	0.247	0.00133133	CA3
								A730017C20Rik	5.71949e-08	0.368503	0.608	0.462	0.00177607	Hypothalamus		Ppp2r1a	4.35813e-08	0.552588	1	0.979	0.00135333	CA3
								Bex3	6.41881e-08	0.346484	0.976	0.958	0.00199323	Hypothalamus		Letmd1	4.52119e-08	0.394596	0.947	0.308	0.00140396	CA3
								Peg3	6.44969e-08	0.336142	0.824	0.74	0.00200282	Hypothalamus		Sprn	4.58176e-08	0.721994	1	0.563	0.00142277	CA3
								Syt2	6.60737e-08	0.30133	0.4	0.215	0.00205179	Hypothalamus		Rnf11	4.61667e-08	0.630862	1	0.921	0.00143361	CA3
								Gna12	7.7666e-08	0.25235	0.816	0.699	0.00241176	Hypothalamus		Pcdh1	4.68506e-08	0.279431	0.842	0.232	0.00145485	CA3
								Lhfpl3	8.13216e-08	0.293738	0.384	0.216	0.00252528	Hypothalamus		Asph	4.7973e-08	0.568549	1	0.507	0.00148971	CA3
								Pla2g7	8.40873e-08	0.396754	0.928	0.873	0.00261116	Hypothalamus		Slc5a5	4.81234e-08	0.426513	0.895	0.292	0.00149438	CA3
								Gaa	8.72795e-08	0.339869	0.936	0.945	0.00271029	Hypothalamus		Tmem59l	4.94909e-08	0.608473	1	0.934	0.00153684	CA3
								Itpkb	8.94356e-08	0.250238	0.352	0.184	0.00277724	Hypothalamus		Mctp1	5.03694e-08	0.282402	0.842	0.236	0.00156412	CA3
								Pold4	9.69792e-08	0.30861	0.584	0.449	0.00301149	Hypothalamus		Cplx1	5.05682e-08	0.76148	1	0.934	0.00157029	CA3
								Agpat4	9.8374e-08	0.378114	0.664	0.58	0.00305481	Hypothalamus		Atxn10	5.07122e-08	0.626739	1	0.931	0.00157477	CA3
								Hspe1	1.01007e-07	0.271135	0.976	0.984	0.00313658	Hypothalamus		Trim2	5.0801e-08	0.680482	1	0.838	0.00157752	CA3
								B3galt1	1.01538e-07	0.332807	0.544	0.39	0.00315304	Hypothalamus		Nme1	5.18834e-08	0.575011	1	0.982	0.00161113	CA3
								Lrrc3b	1.02928e-07	0.343699	0.4	0.248	0.00319623	Hypothalamus		Nr3c2	5.78592e-08	0.357103	0.842	0.26	0.0017967	CA3
								Apoe	1.26902e-07	0.265574	1	0.998	0.0039407	Hypothalamus		Mpp3	6.05121e-08	0.406156	0.789	0.249	0.00187908	CA3
								Lix1	1.34503e-07	0.348487	0.544	0.4	0.00417673	Hypothalamus		Ssrp1	6.45951e-08	0.658745	1	0.517	0.00200587	CA3
								Auh	1.37276e-07	0.312655	0.824	0.747	0.00426282	Hypothalamus		Banp	7.0991e-08	0.452259	1	0.407	0.00220448	CA3
								Tsc22d3	1.47394e-07	0.312746	0.864	0.846	0.00457703	Hypothalamus		Lrrn2	7.14942e-08	0.724405	1	0.588	0.00222011	CA3
								Srebf1	1.6123e-07	0.278269	0.472	0.298	0.00500669	Hypothalamus		Tubb5	7.17673e-08	0.569384	1	0.976	0.00222859	CA3
								Il33	1.96115e-07	0.305833	0.608	0.427	0.00608996	Hypothalamus		Pdk2	7.44404e-08	0.724366	0.947	0.519	0.0023116	CA3
								Maoa	2.29553e-07	0.292771	0.464	0.3	0.00712832	Hypothalamus		Wbp11	7.72079e-08	0.573289	1	0.579	0.00239754	CA3
								Pmvk	2.68087e-07	0.303671	0.776	0.677	0.00832492	Hypothalamus		Nicn1	9.34895e-08	0.649132	1	0.661	0.00290313	CA3
								Lgi3	2.81109e-07	0.267144	0.904	0.805	0.00872928	Hypothalamus		Cnbp	9.35853e-08	0.610913	1	0.939	0.0029061	CA3
								Mgst1	3.18946e-07	0.261061	0.432	0.25	0.00990424	Hypothalamus		Eloc	9.36175e-08	0.637277	1	0.902	0.0029071	CA3
								Ctss	3.23404e-07	0.503872	0.688	0.586	0.0100427	Hypothalamus		Scn3b	9.72314e-08	0.728123	1	0.519	0.00301933	CA3
								Fundc1	3.28352e-07	0.262649	0.68	0.545	0.0101963	Hypothalamus		Cacna1c	9.82448e-08	0.312024	0.737	0.2	0.0030508	CA3
								Reep5	3.37977e-07	0.329603	0.968	0.971	0.0104952	Hypothalamus		Prkab2	1.01974e-07	0.25502	0.789	0.216	0.0031666	CA3
								Tmem63a	3.52605e-07	0.252164	0.464	0.265	0.0109494	Hypothalamus		Bsn	1.02275e-07	0.722679	1	0.718	0.00317596	CA3
								Cend1	3.55851e-07	0.315776	0.944	0.914	0.0110502	Hypothalamus		Madd	1.07425e-07	0.64551	1	0.67	0.00333587	CA3
								Pygm	3.85773e-07	0.25893	0.48	0.297	0.0119794	Hypothalamus		Uros	1.07523e-07	0.320704	0.789	0.227	0.00333891	CA3
								Fgfr3	3.86303e-07	0.403095	0.776	0.679	0.0119959	Hypothalamus		Zmat2	1.1256e-07	0.604596	1	0.873	0.00349534	CA3
								Nr4a2	4.08026e-07	0.352763	0.52	0.367	0.0126704	Hypothalamus		Idh3a	1.14486e-07	0.672958	1	0.88	0.00355514	CA3
								Nefh	4.10124e-07	0.437616	0.608	0.46	0.0127356	Hypothalamus		Mff	1.14723e-07	0.596402	1	0.93	0.00356251	CA3
								As3mt	4.12111e-07	0.260863	0.336	0.178	0.0127973	Hypothalamus		Klc1	1.15021e-07	0.591732	1	0.968	0.00357174	CA3
								Ost4	4.46913e-07	0.315446	0.896	0.86	0.013878	Hypothalamus		Eno2	1.1508e-07	0.621518	1	0.938	0.00357357	CA3
								Josd2	4.59377e-07	0.251152	0.808	0.756	0.014265	Hypothalamus		Ndrg4	1.15665e-07	0.60517	1	0.979	0.00359173	CA3
								Gprasp2	4.8071e-07	0.289449	0.848	0.752	0.0149275	Hypothalamus		Eif4a1	1.25502e-07	0.643006	1	0.946	0.00389722	CA3
								Pla2g16	4.83558e-07	0.30362	0.752	0.62	0.0150159	Hypothalamus		Camta2	1.27397e-07	0.710725	1	0.696	0.00395607	CA3
								Pdcl3	4.90632e-07	0.304788	0.632	0.494	0.0152356	Hypothalamus		Wscd2	1.2831e-07	0.325165	0.737	0.216	0.00398441	CA3
								Pcdh10	5.01034e-07	0.306588	0.768	0.631	0.0155586	Hypothalamus		Gm9885	1.31915e-07	0.284986	0.632	0.152	0.00409636	CA3
								Sat1	5.43063e-07	0.300775	0.712	0.594	0.0168637	Hypothalamus		Dnaja1	1.41025e-07	0.579617	1	0.968	0.00437924	CA3
								Uchl1	6.05101e-07	0.418886	1	0.991	0.0187902	Hypothalamus		Prelid1	1.41833e-07	0.649714	1	0.928	0.00440435	CA3
								Apba1	6.68939e-07	0.413713	0.584	0.49	0.0207726	Hypothalamus		Svop	1.42447e-07	0.657127	1	0.694	0.00442342	CA3
								Sv2a	7.0573e-07	0.290624	0.952	0.92	0.021915	Hypothalamus		Hmgn3	1.49062e-07	0.62019	1	0.703	0.00462883	CA3
								Gcsh	8.51597e-07	0.259934	0.8	0.71	0.0264446	Hypothalamus		1110065P20Rik	1.52681e-07	0.569728	1	0.894	0.00474119	CA3
								Cers2	9.38851e-07	0.259134	0.664	0.517	0.0291541	Hypothalamus		Atp6v1d	1.56087e-07	0.62654	1	0.923	0.00484698	CA3
								Rac3	9.4271e-07	0.326132	0.624	0.517	0.029274	Hypothalamus		Pomk	1.56741e-07	0.35275	0.737	0.225	0.00486728	CA3
								Asrgl1	1.01762e-06	0.310487	0.848	0.804	0.0316002	Hypothalamus		Enc1	1.68084e-07	0.910291	1	0.842	0.00521952	CA3
								Slc30a9	1.0782e-06	0.270407	0.824	0.771	0.0334813	Hypothalamus		Mgp	1.68426e-07	0.456832	0.947	0.374	0.00523014	CA3
								Cops6	1.14087e-06	0.255013	0.92	0.898	0.0354275	Hypothalamus		Erc2	1.71503e-07	0.64498	1	0.449	0.00532569	CA3
								Degs1	1.14305e-06	0.254344	0.84	0.827	0.035495	Hypothalamus		Hspa1b	1.84299e-07	0.466801	1	0.422	0.00572305	CA3
								Rhoq	1.15744e-06	0.278253	0.536	0.388	0.0359419	Hypothalamus		Rabgap1l	1.86531e-07	0.622625	1	0.524	0.00579236	CA3
								Bola2	1.23793e-06	0.277294	0.936	0.936	0.0384416	Hypothalamus		Gng2	1.89753e-07	0.697993	1	0.741	0.0058924	CA3
								Smim18	1.24197e-06	0.34079	0.6	0.518	0.0385669	Hypothalamus		Znhit1	1.95901e-07	0.639293	1	0.838	0.00608332	CA3
								Tprkb	1.25959e-06	0.350028	0.672	0.537	0.0391139	Hypothalamus		Rapgef2	1.96709e-07	0.488212	1	0.436	0.0061084	CA3
								Mapk9	1.302e-06	0.349554	0.808	0.762	0.0404309	Hypothalamus		Ube2b	2.00381e-07	0.669186	1	0.905	0.00622244	CA3
								3632451O06Rik	1.30759e-06	0.252406	0.408	0.261	0.0406046	Hypothalamus		Dbn1	2.08025e-07	0.6379	1	0.676	0.00645981	CA3
								Pbx1	1.31655e-06	0.381589	0.632	0.555	0.0408828	Hypothalamus		Pip4k2c	2.08729e-07	0.518734	1	0.487	0.00648167	CA3
								Ppp1r14b	1.3493e-06	0.318341	0.832	0.786	0.0418998	Hypothalamus		Cacna1i	2.1614e-07	0.283891	0.737	0.213	0.0067118	CA3
								Lamp2	1.40267e-06	0.256312	0.704	0.584	0.0435573	Hypothalamus		Pls3	2.22607e-07	0.596051	1	0.706	0.00691263	CA3
								Elavl4	1.46869e-06	0.330102	0.664	0.599	0.0456072	Hypothalamus		Map1lc3b	2.27197e-07	0.592775	1	0.962	0.00705514	CA3
								Tuba1a	1.50896e-06	0.251484	1	0.998	0.0468578	Hypothalamus		Elavl2	2.29867e-07	0.607931	1	0.581	0.00713807	CA3
								Fuca2	1.54168e-06	0.277176	0.552	0.423	0.0478738	Hypothalamus		Cntn1	2.37988e-07	0.575395	1	0.903	0.00739024	CA3
								Sash1	1.80009e-06	0.271506	0.544	0.384	0.0558981	Hypothalamus		Adora1	2.38825e-07	0.696921	1	0.548	0.00741622	CA3
								Mt2	1.91703e-06	0.365892	0.96	0.956	0.0595296	Hypothalamus		Ppfia4	2.3979e-07	0.298326	0.842	0.258	0.00744619	CA3
								Acyp2	2.3025e-06	0.333288	0.712	0.646	0.0714996	Hypothalamus		4921524J17Rik	2.43193e-07	0.340618	1	0.33	0.00755188	CA3
								Hspa4l	2.48207e-06	0.309918	0.816	0.774	0.0770756	Hypothalamus		Plch2	2.46627e-07	0.338211	0.895	0.277	0.0076585	CA3
								Ucp2	2.70285e-06	0.278123	0.376	0.226	0.0839317	Hypothalamus		Stard7	2.49394e-07	0.684382	1	0.624	0.00774445	CA3
								Golga7	2.81664e-06	0.260237	0.824	0.779	0.087465	Hypothalamus		Atpif1	2.58822e-07	0.505244	1	0.995	0.00803721	CA3
								Ankrd40	2.83571e-06	0.291015	0.84	0.784	0.0880573	Hypothalamus		Dmxl2	2.61918e-07	0.624251	1	0.602	0.00813335	CA3
								Atp6v1g1	2.85616e-06	0.323074	0.96	0.947	0.0886922	Hypothalamus		Atp5d	2.63254e-07	0.526723	1	0.987	0.00817484	CA3
								Mfsd6	3.2138e-06	0.316338	0.6	0.491	0.0997983	Hypothalamus		Pdhb	2.637e-07	0.657693	1	0.831	0.00818866	CA3
								Hexb	3.682e-06	0.472197	0.792	0.743	0.114337	Hypothalamus		B4gat1	2.66609e-07	0.579818	1	0.778	0.00827902	CA3
								5031439G07Rik	3.77165e-06	0.269492	0.728	0.627	0.117121	Hypothalamus		Agtpbp1	2.69841e-07	0.573635	1	0.667	0.00837937	CA3
								Fndc5	4.06081e-06	0.364776	0.728	0.637	0.1261	Hypothalamus		Aprt	2.85968e-07	0.701224	0.947	0.667	0.00888015	CA3
								Pvalb	4.08667e-06	1.13457	0.856	0.806	0.126903	Hypothalamus		Ptpra	2.94187e-07	0.582019	1	0.818	0.0091354	CA3
								Dnajc12	4.32353e-06	0.31827	0.496	0.381	0.134259	Hypothalamus		Ppp2ca	2.97183e-07	0.54973	1	0.958	0.00922842	CA3
								Cldn10	5.18672e-06	0.379097	0.84	0.803	0.161063	Hypothalamus		Cdh2	3.09269e-07	0.527574	0.947	0.505	0.00960372	CA3
								Zcchc24	5.19462e-06	0.271784	0.632	0.498	0.161309	Hypothalamus		Hk1	3.22403e-07	0.613098	1	0.833	0.0100116	CA3
								Chpt1	5.21975e-06	0.275957	0.592	0.465	0.162089	Hypothalamus		Ankrd46	3.2613e-07	0.548869	1	0.758	0.0101273	CA3
								Sdc4	5.3309e-06	0.34056	0.624	0.522	0.16554	Hypothalamus		Stoml1	3.41777e-07	0.580365	1	0.531	0.0106132	CA3
								Endod1	5.37696e-06	0.270379	0.712	0.625	0.166971	Hypothalamus		Snx3	3.41787e-07	0.537356	1	0.953	0.0106135	CA3
								Atp5g3	5.50251e-06	0.258547	1	0.986	0.170869	Hypothalamus		Arl15	3.49189e-07	0.271016	0.737	0.213	0.0108434	CA3
								Slc38a1	6.03194e-06	0.293597	0.616	0.52	0.18731	Hypothalamus		Lrrtm1	3.52106e-07	0.696276	1	0.557	0.0109339	CA3
								Syt17	6.17554e-06	0.382162	0.576	0.453	0.191769	Hypothalamus		Macrod2	3.57418e-07	0.478842	0.947	0.381	0.0110989	CA3
								Flywch1	6.50146e-06	0.260739	0.944	0.891	0.20189	Hypothalamus		Nsmf	3.57701e-07	0.65053	1	0.896	0.0111077	CA3
								Sacm1l	7.17242e-06	0.278814	0.704	0.637	0.222725	Hypothalamus		Slc6a7	3.60344e-07	0.285178	0.842	0.252	0.0111898	CA3
								Tmx2	7.6925e-06	0.267383	0.936	0.913	0.238875	Hypothalamus		C530008M17Rik	3.60651e-07	0.448161	0.842	0.323	0.0111993	CA3
								Ntrk2	9.56444e-06	0.275862	0.96	0.935	0.297005	Hypothalamus		Eri3	3.73093e-07	0.645613	1	0.871	0.0115857	CA3
								Hepacam	1.02401e-05	0.250816	0.752	0.654	0.317985	Hypothalamus		Pclo	3.85077e-07	0.592275	1	0.649	0.0119578	CA3
								Acsl6	1.10072e-05	0.308143	0.856	0.81	0.341806	Hypothalamus		Chmp1a	3.913e-07	0.636355	1	0.63	0.012151	CA3
								4933434E20Rik	1.1224e-05	0.261616	0.696	0.641	0.348538	Hypothalamus		Hebp1	3.93378e-07	0.443146	1	0.398	0.0122156	CA3
								Kif5b	1.12383e-05	0.292132	0.88	0.845	0.348983	Hypothalamus		Ogfrl1	3.96633e-07	0.626976	1	0.662	0.0123166	CA3
								Dner	1.37506e-05	0.320206	0.824	0.804	0.426996	Hypothalamus		Nrn1	4.04212e-07	0.79	1	0.76	0.012552	CA3
								Slc39a12	1.37755e-05	0.312461	0.568	0.457	0.42777	Hypothalamus		Cplx2	4.04588e-07	0.628959	1	0.751	0.0125637	CA3
								Reep1	1.57404e-05	0.276656	0.624	0.561	0.488787	Hypothalamus		Dlat	4.29305e-07	0.593193	1	0.681	0.0133312	CA3
								Pbdc1	1.71491e-05	0.270163	0.48	0.361	0.532532	Hypothalamus		Spr	4.3785e-07	0.572168	1	0.579	0.0135965	CA3
								Sdhc	1.82724e-05	0.259021	0.848	0.821	0.567412	Hypothalamus		Gria1	4.46053e-07	0.650215	1	0.767	0.0138513	CA3
								Vamp1	2.08363e-05	0.303638	0.736	0.644	0.647029	Hypothalamus		Cdip1	4.57848e-07	0.599662	1	0.871	0.0142176	CA3
								Gpr37l1	2.48755e-05	0.352573	0.976	0.942	0.772457	Hypothalamus		Tcf25	4.76942e-07	0.546982	1	0.951	0.0148105	CA3
								Elavl2	2.6269e-05	0.347403	0.632	0.593	0.81573	Hypothalamus		Cadps	4.80698e-07	0.69183	0.947	0.74	0.0149271	CA3
								Pcbd2	3.13725e-05	0.263556	0.648	0.593	0.97421	Hypothalamus		Sort1	4.81044e-07	0.691894	1	0.786	0.0149379	CA3
								Rab31	3.16162e-05	0.319807	0.488	0.36	0.981779	Hypothalamus		Atp6v1a	4.81888e-07	0.601027	1	0.904	0.0149641	CA3
								Stmn2	3.20549e-05	0.269504	0.984	0.967	0.995399	Hypothalamus		Scoc	4.94269e-07	0.563089	1	0.908	0.0153485	CA3
								Tgoln1	3.6556e-05	0.280829	0.752	0.724	1	Hypothalamus		Aamdc	5.0286e-07	0.534832	1	0.701	0.0156153	CA3
								Fgf13	3.85135e-05	0.513714	0.712	0.729	1	Hypothalamus		Sec14l2	5.03966e-07	0.391281	0.842	0.304	0.0156497	CA3
								Bcat1	4.21579e-05	0.269125	0.624	0.553	1	Hypothalamus		Nhp2	5.20727e-07	0.652098	1	0.752	0.0161701	CA3
								Clptm1l	4.21855e-05	0.311533	0.784	0.779	1	Hypothalamus		Ccdc124	5.26856e-07	0.551759	1	0.881	0.0163604	CA3
								Plpp3	4.32224e-05	0.274047	0.928	0.885	1	Hypothalamus		Ogfod2	5.26973e-07	0.385881	0.947	0.396	0.0163641	CA3
								Fnta	4.92338e-05	0.260763	0.728	0.698	1	Hypothalamus		Mdp1	5.32834e-07	0.570663	0.947	0.519	0.0165461	CA3
								Timm8a1	5.30166e-05	0.259978	0.568	0.483	1	Hypothalamus		Plagl1	5.41001e-07	0.314932	0.526	0.134	0.0167997	CA3
								Fam102b	5.57143e-05	0.283949	0.424	0.308	1	Hypothalamus		Timm8b	5.46466e-07	0.451457	1	0.986	0.0169694	CA3
								Gm2a	5.61498e-05	0.268947	0.6	0.505	1	Hypothalamus		Rab6b	5.69793e-07	0.548454	1	0.953	0.0176938	CA3
								Ctnna1	6.20683e-05	0.288327	0.544	0.46	1	Hypothalamus		Morf4l2	5.75026e-07	0.591542	1	0.918	0.0178563	CA3
								Pip4k2a	6.69929e-05	0.270024	0.632	0.579	1	Hypothalamus		Mindy3	5.84811e-07	0.47419	1	0.521	0.0181601	CA3
								Slc32a1	6.75023e-05	0.498411	0.688	0.656	1	Hypothalamus		Trim3	5.88177e-07	0.477113	1	0.55	0.0182647	CA3
								AC160336.1	8.70987e-05	0.254966	0.696	0.662	1	Hypothalamus		AU022252	6.08074e-07	0.25426	0.789	0.233	0.0188825	CA3
								S1pr1	8.76072e-05	0.253011	0.768	0.675	1	Hypothalamus		Map2k5	6.08525e-07	0.401316	0.947	0.375	0.0188965	CA3
								Fasn	9.65625e-05	0.265658	0.888	0.886	1	Hypothalamus		Gadd45b	6.18332e-07	0.419508	0.895	0.336	0.0192011	CA3
								1500009C09Rik	0.000107651	0.273734	0.696	0.659	1	Hypothalamus		Ifngr2	6.2415e-07	0.352203	0.895	0.315	0.0193817	CA3
								Clstn2	0.00011692	0.313077	0.632	0.563	1	Hypothalamus		Plxna1	6.58527e-07	0.26582	0.842	0.248	0.0204492	CA3
								Luzp2	0.000119483	0.273297	0.696	0.596	1	Hypothalamus		Mrps34	6.78377e-07	0.544352	1	0.771	0.0210657	CA3
								Tspan17	0.000144811	0.275609	0.64	0.563	1	Hypothalamus		Exosc1	6.84737e-07	0.272399	0.947	0.306	0.0212631	CA3
								Idnk	0.000159644	0.267209	0.6	0.545	1	Hypothalamus		Smpd3	6.95123e-07	0.366905	0.842	0.277	0.0215856	CA3
								Slc25a1	0.000160228	0.260757	0.432	0.326	1	Hypothalamus		Hsbp1	7.24502e-07	0.474681	1	0.988	0.022498	CA3
								BC029722	0.000163942	0.291025	0.792	0.803	1	Hypothalamus		Prrt1	7.56873e-07	0.621018	1	0.713	0.0235032	CA3
								Kcnip4	0.00017508	0.273467	0.632	0.569	1	Hypothalamus		Commd1	7.56899e-07	0.64241	1	0.694	0.023504	CA3
								Fads1	0.000189766	0.257973	0.872	0.813	1	Hypothalamus		Galnt16	7.67224e-07	0.669464	1	0.59	0.0238246	CA3
								Bcan	0.000202549	0.289546	0.912	0.881	1	Hypothalamus		Med16	8.3896e-07	0.332669	0.895	0.328	0.0260522	CA3
								Acbd5	0.000209463	0.250014	0.592	0.53	1	Hypothalamus		Psmd8	8.47347e-07	0.525414	1	0.848	0.0263127	CA3
								Olfml3	0.000245993	0.273499	0.44	0.326	1	Hypothalamus		Kif1bp	8.59804e-07	0.580857	1	0.808	0.0266995	CA3
								Scoc	0.000266832	0.273921	0.92	0.92	1	Hypothalamus		Cnksr2	8.69083e-07	0.534999	1	0.494	0.0269876	CA3
								F3	0.000305862	0.279408	0.52	0.421	1	Hypothalamus		Ric3	8.93325e-07	0.38763	1	0.427	0.0277404	CA3
								Scg2	0.000328154	0.408004	0.856	0.853	1	Hypothalamus		Atp6ap2	9.06618e-07	0.601272	1	0.928	0.0281532	CA3
								Hadha	0.000420358	0.264459	0.544	0.461	1	Hypothalamus		Ywhab	9.33683e-07	0.512937	1	0.971	0.0289936	CA3
								Mpp6	0.000552338	0.261997	0.496	0.431	1	Hypothalamus		Rasgrf1	9.36632e-07	0.559681	1	0.83	0.0290852	CA3
								Slc25a33	0.000910236	0.251333	0.696	0.656	1	Hypothalamus		Lmo1	9.96337e-07	0.69967	1	0.553	0.0309393	CA3
								Slc25a18	0.000967542	0.257974	0.696	0.664	1	Hypothalamus		Tmem9b	9.96375e-07	0.536953	1	0.891	0.0309404	CA3
								Nfasc	0.00100626	0.261458	0.672	0.625	1	Hypothalamus		Ube2g2	9.96589e-07	0.501442	1	0.517	0.0309471	CA3
								Tril	0.0011592	0.272096	0.52	0.434	1	Hypothalamus		Icam5	1.00004e-06	0.64371	1	0.595	0.0310543	CA3
								6330403K07Rik	0.00141329	0.3527	0.936	0.943	1	Hypothalamus		Eipr1	1.00295e-06	0.479866	0.947	0.456	0.0311447	CA3
								Selplg	0.00155675	0.292091	0.408	0.322	1	Hypothalamus		Rps19bp1	1.03124e-06	0.545912	1	0.639	0.0320232	CA3
								Itgb8	0.00171519	0.259635	0.424	0.331	1	Hypothalamus		Tnfrsf21	1.03631e-06	0.471054	0.947	0.426	0.0321804	CA3
								A2ml1	0.00277726	0.264433	0.456	0.401	1	Hypothalamus		Crtac1	1.04606e-06	0.474271	0.947	0.434	0.0324833	CA3
								Akr1b3	0.00287175	0.261857	0.6	0.588	1	Hypothalamus		Gm39469	1.04644e-06	0.30962	0.684	0.208	0.032495	CA3
								Csf1r	0.00467914	0.299806	0.576	0.535	1	Hypothalamus		Nell2	1.05595e-06	0.692799	1	0.721	0.0327904	CA3
								Cadps2	0.00582515	0.3193	0.528	0.506	1	Hypothalamus		Mcfd2	1.07304e-06	0.593906	1	0.676	0.033321	CA3
								C1qa	0.00679191	0.409907	0.632	0.641	1	Hypothalamus		Cuedc2	1.09526e-06	0.570828	1	0.879	0.034011	CA3
								Popdc3	7.3483e-100	0.557201	0.88	0.062	2.28187e-95	CA3		Nme5	1.12854e-06	0.332783	0.842	0.289	0.0350445	CA3
								Loxl1	2.05094e-79	0.253452	0.62	0.035	6.36879e-75	CA3		Lysmd2	1.14459e-06	0.59853	1	0.834	0.0355429	CA3
								Mndal	3.14753e-78	0.261617	0.52	0.025	9.77403e-74	CA3		H2afz	1.16454e-06	0.527792	1	0.97	0.0361625	CA3
								Slc26a4	6.77708e-77	0.576598	0.92	0.095	2.10449e-72	CA3		Ensa	1.17437e-06	0.666029	1	0.846	0.0364677	CA3
								Slc9a4	3.5678e-71	0.269356	0.7	0.053	1.10791e-66	CA3		Atp5a1	1.18193e-06	0.446621	1	0.993	0.0367023	CA3
								Cldn22	2.44376e-68	0.344744	0.46	0.023	7.58861e-64	CA3		Eid1	1.19988e-06	0.543872	1	0.915	0.0372599	CA3
								Tspan18	3.05196e-68	0.256878	0.58	0.037	9.47726e-64	CA3		Camkk1	1.23216e-06	0.529034	1	0.494	0.0382622	CA3
								Npy2r	1.37224e-60	0.859206	0.98	0.153	4.26123e-56	CA3		Napg	1.24434e-06	0.651881	1	0.744	0.0386404	CA3
								Nkd2	1.33974e-52	0.329964	0.68	0.069	4.16029e-48	CA3		Camta1	1.24735e-06	0.52628	1	0.79	0.0387341	CA3
								Rcn3	2.2009e-50	0.619534	0.76	0.098	6.83447e-46	CA3		Cadm3	1.30043e-06	0.566955	1	0.655	0.0403822	CA3
								Lhx9	1.93837e-48	0.260961	0.66	0.069	6.01921e-44	CA3		Apbb1	1.30124e-06	0.544009	1	0.954	0.0404074	CA3
								Golm1	1.52146e-46	0.494819	0.88	0.14	4.7246e-42	CA3		Nop10	1.37626e-06	0.52137	1	0.945	0.0427369	CA3
								Tbata	3.44985e-45	0.427512	0.7	0.092	1.07128e-40	CA3		Tmem42	1.38206e-06	0.422477	0.947	0.43	0.0429172	CA3
								Rerg	9.61311e-45	0.424451	0.76	0.105	2.98516e-40	CA3		Tusc1	1.41075e-06	0.283707	0.789	0.253	0.0438081	CA3
								Homer3	2.93624e-44	0.936955	0.84	0.151	9.11791e-40	CA3		Slc7a4	1.41379e-06	0.454099	1	0.459	0.0439024	CA3
								Cpne2	4.54248e-39	0.671687	0.88	0.17	1.41058e-34	CA3		Lypla2	1.41819e-06	0.529834	1	0.555	0.044039	CA3
								Tnfaip8l3	1.787e-38	0.334604	0.72	0.104	5.54916e-34	CA3		Kctd6	1.44965e-06	0.464558	0.947	0.42	0.0450159	CA3
								Lrrc10b	2.36508e-36	0.732853	0.72	0.126	7.34428e-32	CA3		Ubl4a	1.47254e-06	0.594881	1	0.634	0.0457268	CA3
								Smoc2	1.12905e-35	0.402089	0.76	0.127	3.50603e-31	CA3		Reep5	1.47531e-06	0.504031	1	0.966	0.0458129	CA3
								Pkp2	1.25234e-35	0.509971	0.78	0.144	3.88888e-31	CA3		Crmp1	1.49778e-06	0.547517	1	0.729	0.0465107	CA3
								Fam183b	1.94411e-35	0.301779	0.74	0.116	6.03704e-31	CA3		Gmfb	1.5011e-06	0.612969	0.947	0.751	0.0466135	CA3
								Serpina3n	1.04383e-34	0.436759	0.92	0.182	3.2414e-30	CA3		Ccdc74a	1.5061e-06	0.380462	0.842	0.294	0.0467688	CA3
								Amigo2	1.0978e-34	0.519214	0.74	0.126	3.40901e-30	CA3		Shisa7	1.54597e-06	0.367198	0.947	0.35	0.048007	CA3
								Pcdh20	2.2712e-34	0.721358	0.96	0.257	7.05276e-30	CA3		Gdap2	1.55624e-06	0.435302	0.789	0.314	0.0483261	CA3
								Shisa6	5.37122e-33	0.502078	0.92	0.206	1.66792e-28	CA3		Elk1	1.61215e-06	0.368779	0.895	0.356	0.0500622	CA3
								Rem2	1.5261e-32	0.261751	0.6	0.086	4.73899e-28	CA3		Sfswap	1.63767e-06	0.371375	0.842	0.331	0.0508545	CA3
								Lpl	1.95853e-32	0.466625	0.8	0.161	6.08183e-28	CA3		Tagln3	1.64814e-06	0.533661	1	0.965	0.0511797	CA3
								Actn2	2.86362e-32	0.253774	0.68	0.11	8.8924e-28	CA3		Epn1	1.65588e-06	0.579223	1	0.931	0.05142	CA3
								Cabp7	5.42517e-32	1.05969	1	0.394	1.68468e-27	CA3		Tmem30a	1.67066e-06	0.543892	1	0.908	0.0518791	CA3
								Myo5b	7.31405e-32	1.12571	0.92	0.285	2.27123e-27	CA3		Tomm34	1.68942e-06	0.512981	1	0.525	0.0524615	CA3
								Aldoa	1.8913e-31	1.14135	1	0.998	5.87306e-27	CA3		Nudt16l1	1.69255e-06	0.50587	1	0.649	0.0525588	CA3
								St18	1.90444e-31	0.299201	0.6	0.087	5.91386e-27	CA3		2900026A02Rik	1.71796e-06	0.281399	0.737	0.225	0.0533477	CA3
								Nrp2	2.36824e-31	0.33553	0.84	0.162	7.3541e-27	CA3		Fhl2	1.78004e-06	0.432145	0.895	0.357	0.0552757	CA3
								Gnas	3.85997e-31	0.959607	1	0.998	1.19864e-26	CA3		Dgke	1.78634e-06	0.297229	0.947	0.347	0.0554713	CA3
								Cpne6	5.68555e-31	1.7794	1	0.696	1.76553e-26	CA3		Rab1b	1.8121e-06	0.524282	1	0.708	0.0562711	CA3
								Itm2c	1.35632e-30	1.10939	1	0.984	4.21179e-26	CA3		Wscd1	1.81902e-06	0.558253	1	0.598	0.0564861	CA3
								Tuba8	2.91591e-30	0.33434	0.72	0.129	9.05478e-26	CA3		Neu1	1.86215e-06	0.423928	1	0.439	0.0578253	CA3
								Hpca	3.33652e-30	2.4173	1	0.8	1.03609e-25	CA3		Rimbp2	1.89302e-06	0.360165	0.895	0.323	0.0587839	CA3
								Crym	3.44595e-30	1.66304	1	0.627	1.07007e-25	CA3		Vdac3	1.89898e-06	0.52076	1	0.918	0.0589691	CA3
								Kit	4.04927e-30	0.591261	0.9	0.231	1.25742e-25	CA3		Epha7	1.95861e-06	0.546028	0.842	0.341	0.0608207	CA3
								Olfml2b	5.34109e-30	0.281787	0.8	0.149	1.65857e-25	CA3		Vdac1	1.95926e-06	0.58543	1	0.917	0.0608408	CA3
								Tgfb2	6.37237e-30	0.312552	0.7	0.124	1.97881e-25	CA3		Wdr83os	1.98708e-06	0.58572	1	0.825	0.0617047	CA3
								Snca	6.7523e-30	1.71745	1	0.889	2.09679e-25	CA3		Higd1a	2.01112e-06	0.54624	1	0.954	0.0624514	CA3
								Atp6v1g2	6.7807e-30	1.13411	1	0.96	2.10561e-25	CA3		Prkag2	2.02559e-06	0.491392	1	0.471	0.0629006	CA3
								Cpne7	9.38768e-30	1.6576	1	0.508	2.91516e-25	CA3		Gpr22	2.03322e-06	0.429757	0.895	0.389	0.0631376	CA3
								Kcnip2	1.13673e-29	1.35009	1	0.598	3.5299e-25	CA3		Bhlhe22	2.06427e-06	0.428685	1	0.394	0.0641017	CA3
								Uchl1	2.7094e-29	1.09186	1	0.991	8.41349e-25	CA3		Pfkp	2.10014e-06	0.554644	1	0.812	0.0652156	CA3
								Mmd	3.27202e-29	1.42359	1	0.796	1.01606e-24	CA3		Calm1	2.10088e-06	0.446349	1	0.998	0.0652387	CA3
								Cdh9	6.49459e-29	0.313055	0.76	0.146	2.01676e-24	CA3		Tma7	2.16806e-06	0.421406	1	0.988	0.0673247	CA3
								Neto1	6.73417e-29	0.291015	0.86	0.176	2.09116e-24	CA3		Grin1	2.18694e-06	0.567407	1	0.846	0.0679112	CA3
								Kcng2	1.12713e-28	0.493651	0.92	0.227	3.50007e-24	CA3		Itm2b	2.30154e-06	0.427526	1	0.997	0.0714698	CA3
								Gabra5	1.3556e-28	1.19986	1	0.496	4.20954e-24	CA3		Mpc2	2.31911e-06	0.506043	1	0.972	0.0720154	CA3
								Frzb	1.89026e-28	0.594042	0.82	0.207	5.86982e-24	CA3		Syt3	2.33391e-06	0.344743	0.842	0.307	0.072475	CA3
								Hint1	2.6185e-28	0.825222	1	0.996	8.13123e-24	CA3		Stk25	2.45731e-06	0.622376	1	0.838	0.0763068	CA3
								Bok	5.8003e-28	1.52237	1	0.52	1.80117e-23	CA3		Cttn	2.55197e-06	0.528208	0.947	0.554	0.0792464	CA3
								Nnat	6.50557e-28	2.0175	1	0.852	2.02017e-23	CA3		Dync1h1	2.62516e-06	0.506685	1	0.881	0.081519	CA3
								Dynll1	6.86225e-28	0.920774	1	0.998	2.13093e-23	CA3		Rundc3a	2.64725e-06	0.582895	1	0.883	0.0822051	CA3
								Nsf	1.05434e-27	1.06865	1	0.964	3.27404e-23	CA3		Napb	2.66568e-06	0.5135	1	0.803	0.0827774	CA3
								Prdm8	2.45413e-27	0.679428	0.96	0.307	7.62081e-23	CA3		Mapre3	2.75924e-06	0.568683	1	0.857	0.0856826	CA3
								Cpe	3.25053e-27	0.735163	1	0.999	1.00939e-22	CA3		Atp5f1	2.86451e-06	0.441689	1	0.989	0.0889515	CA3
								Ubb	8.67206e-27	0.617733	1	1	2.69294e-22	CA3		Timm10	3.01698e-06	0.603325	1	0.755	0.0936863	CA3
								Grik4	9.28524e-27	0.441616	0.84	0.207	2.88335e-22	CA3		Gabrb3	3.01749e-06	0.641187	1	0.718	0.0937021	CA3
								Tesc	9.61442e-27	1.26048	1	0.61	2.98557e-22	CA3		Atp6v0a1	3.08061e-06	0.579456	1	0.794	0.0956622	CA3
								Eno1	1.72857e-26	1.06989	1	0.97	5.36773e-22	CA3		Glrx	3.09215e-06	0.547334	1	0.609	0.0960206	CA3
								Stmn3	3.83886e-26	0.776704	1	0.996	1.19208e-21	CA3		Cpt1c	3.28055e-06	0.44845	1	0.545	0.101871	CA3
								Ywhah	4.83476e-26	1.1549	1	0.994	1.50134e-21	CA3		Mgea5	3.28793e-06	0.562077	1	0.75	0.1021	CA3
								Ccnd2	7.51811e-26	0.896201	0.94	0.386	2.3346e-21	CA3		Dctn5	3.3869e-06	0.527819	1	0.615	0.105174	CA3
								Raver2	8.28256e-26	0.517601	0.88	0.249	2.57198e-21	CA3		Vkorc1l1	3.40302e-06	0.504965	0.947	0.505	0.105674	CA3
								Syn2	8.83336e-26	1.32188	1	0.906	2.74302e-21	CA3		Tmem267	3.40336e-06	0.307608	0.895	0.334	0.105684	CA3
								Flrt3	9.47892e-26	0.488402	0.78	0.196	2.94349e-21	CA3		Tsnax	3.41747e-06	0.518858	1	0.699	0.106123	CA3
								Igfbp3	1.17199e-25	0.27548	0.72	0.142	3.63939e-21	CA3		Atp6v0d1	3.44067e-06	0.472254	1	0.952	0.106843	CA3
								Tmsb4x	1.56536e-25	0.958593	1	0.999	4.86091e-21	CA3		Cisd1	3.49025e-06	0.475516	1	0.958	0.108383	CA3
								Syce2	2.18448e-25	0.281868	0.66	0.123	6.78346e-21	CA3		Usp14	3.49858e-06	0.559669	1	0.71	0.108641	CA3
								Gng3	2.31024e-25	0.889826	1	0.973	7.174e-21	CA3		Atp2b1	3.5453e-06	0.646765	1	0.823	0.110092	CA3
								Sv2b	6.75483e-25	1.07275	1	0.699	2.09758e-20	CA3		Ppp1r13b	3.56317e-06	0.366002	1	0.429	0.110647	CA3
								Sema3e	6.767e-25	0.478188	0.9	0.243	2.10136e-20	CA3		App	3.61924e-06	0.493569	1	0.988	0.112388	CA3
								Dnm1	7.65893e-25	0.997512	1	0.971	2.37833e-20	CA3		Jun	3.62656e-06	0.569749	1	0.587	0.112616	CA3
								Pebp1	8.8597e-25	0.908238	1	0.994	2.7512e-20	CA3		Diras2	3.6271e-06	0.53833	1	0.751	0.112632	CA3
								Klhl2	1.01178e-24	1.08635	1	0.802	3.14187e-20	CA3		Prkce	3.66485e-06	0.573218	1	0.663	0.113805	CA3
								Rab26	1.2978e-24	0.811826	1	0.435	4.03006e-20	CA3		Necab2	3.70964e-06	0.598193	1	0.503	0.115196	CA3
								Nsmce3	1.73454e-24	0.82706	0.98	0.535	5.38627e-20	CA3		Cdkn2d	3.80633e-06	0.500861	1	0.734	0.118198	CA3
								Fkbp1a	1.80411e-24	0.956883	1	0.987	5.6023e-20	CA3		Gtf2h5	3.87156e-06	0.507161	1	0.916	0.120224	CA3
								Ly6e	2.51604e-24	1.05444	1	0.88	7.81306e-20	CA3		Sacs	3.88536e-06	0.330148	0.842	0.291	0.120652	CA3
								Rnf187	2.86984e-24	0.763141	1	0.974	8.9117e-20	CA3		Park7	4.0102e-06	0.498376	1	0.943	0.124529	CA3
								Nectin3	3.2499e-24	0.406769	0.84	0.217	1.00919e-19	CA3		Bnip3	4.02072e-06	0.589487	1	0.798	0.124855	CA3
								Sh3gl2	3.31345e-24	1.06363	1	0.901	1.02892e-19	CA3		Ptprn	4.1342e-06	0.619498	1	0.886	0.128379	CA3
								Usmg5	3.98179e-24	0.53357	1	0.997	1.23646e-19	CA3		Hsph1	4.23905e-06	0.583678	1	0.9	0.131635	CA3
								Gm45716	4.2021e-24	0.480684	0.88	0.253	1.30488e-19	CA3		Tceal5	4.25664e-06	0.535831	1	0.742	0.132181	CA3
								Frat2	5.9458e-24	0.264009	0.6	0.114	1.84635e-19	CA3		Snx12	4.27197e-06	0.394557	0.895	0.395	0.132657	CA3
								Rab3a	7.32027e-24	0.709398	1	0.99	2.27316e-19	CA3		Crcp	4.41701e-06	0.433201	0.947	0.439	0.137161	CA3
								Klk8	1.02901e-23	0.500425	0.66	0.145	3.19537e-19	CA3		B3galt2	4.44737e-06	0.302124	0.895	0.318	0.138104	CA3
								Plagl1	1.23722e-23	0.619477	0.66	0.158	3.84192e-19	CA3		Lynx1	4.55515e-06	0.564146	1	0.59	0.141451	CA3
								Thra	1.30951e-23	0.858392	1	0.979	4.06643e-19	CA3		Prdx2	4.60425e-06	0.460563	1	0.979	0.142976	CA3
								Nptx1	2.651e-23	1.22252	1	0.676	8.23215e-19	CA3		Timm8a1	4.66247e-06	0.404593	1	0.478	0.144784	CA3
								Copz2	3.4368e-23	0.290654	0.7	0.146	1.06723e-18	CA3		Tasp1	4.83926e-06	0.341974	0.842	0.308	0.150273	CA3
								Rnf182	4.65297e-23	0.257301	0.74	0.159	1.44489e-18	CA3		Spock1	4.8466e-06	0.563583	1	0.662	0.150501	CA3
								Dgkb	5.91619e-23	0.865931	1	0.536	1.83716e-18	CA3		Gpc1	5.0183e-06	0.256142	0.737	0.235	0.155833	CA3
								Sdcbp	6.61874e-23	0.890545	1	0.83	2.05532e-18	CA3		Ralgps2	5.17559e-06	0.299103	0.737	0.245	0.160718	CA3
								Coa3	7.12512e-23	0.787753	1	0.949	2.21256e-18	CA3		Cachd1	5.33913e-06	0.274631	0.684	0.208	0.165796	CA3
								Kcnq5	7.99908e-23	0.511933	0.94	0.293	2.48395e-18	CA3		Ezh1	5.78781e-06	0.321535	0.895	0.345	0.179729	CA3
								Pxdn	8.22446e-23	0.407607	0.88	0.251	2.55394e-18	CA3		Ssx2ip	5.95144e-06	0.431283	0.947	0.527	0.18481	CA3
								Nrgn	1.13924e-22	1.31326	1	0.948	3.53768e-18	CA3		Nbl1	5.96608e-06	0.440053	0.947	0.465	0.185265	CA3
								Camkv	1.67123e-22	1.0177	1	0.784	5.18966e-18	CA3		Csnk2b	6.15925e-06	0.554501	1	0.838	0.191263	CA3
								Cpne4	1.93427e-22	0.63886	0.96	0.37	6.0065e-18	CA3		Psma1	6.30032e-06	0.46215	1	0.833	0.195644	CA3
								Hs3st4	2.54975e-22	0.589329	0.96	0.363	7.91775e-18	CA3		Tmem159	6.44764e-06	0.28365	0.842	0.29	0.200219	CA3
								Cpeb1	2.6648e-22	0.552865	0.98	0.373	8.27501e-18	CA3		Sdhaf2	6.50014e-06	0.49873	1	0.614	0.201849	CA3
								Ak5	2.80855e-22	0.99109	1	0.673	8.72138e-18	CA3		Gabarapl1	6.50152e-06	0.47134	1	0.965	0.201892	CA3
								Rasl11a	2.89535e-22	0.407111	0.84	0.223	8.99092e-18	CA3		Scamp1	6.73377e-06	0.536469	1	0.797	0.209104	CA3
								Dock9	3.5845e-22	0.635817	1	0.44	1.11309e-17	CA3		Ppp6r1	6.75881e-06	0.473204	0.947	0.539	0.209881	CA3
								Mrps33	3.91695e-22	0.69485	1	0.959	1.21633e-17	CA3		Chrd	6.82201e-06	0.265	0.684	0.213	0.211844	CA3
								Slit1	5.61027e-22	0.524846	0.94	0.322	1.74216e-17	CA3		Dnaja2	6.88226e-06	0.495736	1	0.898	0.213715	CA3
								Ap1s1	5.67674e-22	0.901718	1	0.946	1.7628e-17	CA3		Sms	6.97535e-06	0.455437	1	0.528	0.216606	CA3
								Snrpn	6.38732e-22	0.649881	1	0.992	1.98345e-17	CA3		Arhgap39	7.35676e-06	0.288716	0.789	0.289	0.22845	CA3
								Ptk2b	6.8261e-22	1.17196	1	0.725	2.11971e-17	CA3		Dclk2	7.39614e-06	0.324984	0.947	0.376	0.229672	CA3
								Aqp11	9.51107e-22	0.583479	0.92	0.336	2.95347e-17	CA3		Cacnb3	7.42396e-06	0.543246	1	0.658	0.230536	CA3
								Slc25a22	1.07653e-21	0.89281	1	0.772	3.34294e-17	CA3		Tceal6	7.48878e-06	0.601693	1	0.72	0.232549	CA3
								Ap2s1	1.22308e-21	0.738573	1	0.964	3.79802e-17	CA3		Gyg	7.53219e-06	0.384146	1	0.43	0.233897	CA3
								Atpif1	1.3181e-21	0.592226	1	0.995	4.0931e-17	CA3		Gabbr2	7.59697e-06	0.509639	0.947	0.576	0.235909	CA3
								Tpi1	1.37328e-21	0.675007	1	0.994	4.26446e-17	CA3		Ramp2	7.6356e-06	0.376378	1	0.464	0.237108	CA3
								Atp6v0e2	1.5455e-21	0.955863	1	0.949	4.79924e-17	CA3		Map4k3	7.75317e-06	0.389098	0.947	0.452	0.240759	CA3
								Atp1b1	1.74605e-21	0.741105	1	0.996	5.42201e-17	CA3		Actr1a	7.75861e-06	0.490303	1	0.697	0.240928	CA3
								Gapdh	2.00339e-21	0.510261	1	0.999	6.22113e-17	CA3		3830406C13Rik	7.78717e-06	0.273688	0.895	0.316	0.241815	CA3
								Rnf112	2.07877e-21	1.07969	1	0.695	6.4552e-17	CA3		Clta	7.92205e-06	0.479097	1	0.965	0.246004	CA3
								Pkm	2.08494e-21	0.60246	1	0.995	6.47436e-17	CA3		Baiap2	7.95819e-06	0.646459	1	0.649	0.247126	CA3
								Mas1	2.31098e-21	0.547999	0.8	0.252	7.17629e-17	CA3		Adgrb2	7.98341e-06	0.467688	1	0.778	0.247909	CA3
								Synj1	2.68441e-21	0.78791	1	0.887	8.33589e-17	CA3		Arf1	8.24524e-06	0.491474	1	0.959	0.256039	CA3
								Crlf1	2.99466e-21	0.297762	0.74	0.172	9.29932e-17	CA3		Sept8	8.36844e-06	0.507401	1	0.869	0.259865	CA3
								Rnf128	3.03844e-21	0.406497	0.9	0.265	9.43526e-17	CA3		Hnrnpab	8.43963e-06	0.476537	1	0.793	0.262076	CA3
								Pgam1	3.358e-21	0.618372	1	0.993	1.04276e-16	CA3		Aig1	8.47524e-06	0.491364	1	0.707	0.263181	CA3
								Zfpm2	3.63636e-21	0.277607	0.8	0.193	1.1292e-16	CA3		Prep	8.78555e-06	0.273875	0.684	0.221	0.272818	CA3
								Emc10	3.88394e-21	0.694696	1	0.937	1.20608e-16	CA3		Clvs2	8.84063e-06	0.28358	0.947	0.363	0.274528	CA3
								Prkca	4.37705e-21	0.652139	0.98	0.457	1.3592e-16	CA3		Kcnc2	8.92061e-06	0.377518	1	0.507	0.277012	CA3
								Ociad2	5.6752e-21	0.9028	1	0.72	1.76232e-16	CA3		Mapk3	8.98107e-06	0.498809	1	0.81	0.278889	CA3
								Ncdn	6.03946e-21	0.929498	1	0.987	1.87543e-16	CA3		Scmh1	9.35611e-06	0.27106	0.737	0.25	0.290535	CA3
								Prkcg	6.34791e-21	0.787079	1	0.487	1.97122e-16	CA3		Wdr7	9.39327e-06	0.475722	1	0.656	0.291689	CA3
								Nptxr	1.58184e-20	1.06377	1	0.794	4.91208e-16	CA3		Coq2	9.43849e-06	0.551668	1	0.772	0.293093	CA3
								Mmp17	1.58833e-20	0.761496	1	0.64	4.93224e-16	CA3		Rnf25	9.49889e-06	0.259682	0.842	0.3	0.294969	CA3
								Adam11	1.64454e-20	0.767457	1	0.572	5.10678e-16	CA3		Kctd2	9.53113e-06	0.551346	1	0.647	0.29597	CA3
								Snap91	2.52024e-20	0.723409	1	0.885	7.8261e-16	CA3		Josd1	9.54876e-06	0.408759	1	0.476	0.296518	CA3
								Coq8a	2.90049e-20	0.45077	0.96	0.332	9.0069e-16	CA3		Parva	9.84497e-06	0.314577	0.842	0.316	0.305716	CA3
								Cops9	5.22977e-20	0.692458	1	0.992	1.624e-15	CA3		Chchd2	1.02577e-05	0.319139	1	0.998	0.318531	CA3
								Cnih2	6.81097e-20	0.950101	1	0.947	2.11501e-15	CA3		3110002H16Rik	1.04263e-05	0.251397	0.737	0.246	0.323769	CA3
								Mpp3	7.06114e-20	0.458995	0.88	0.302	2.1927e-15	CA3		Dnajc30	1.06738e-05	0.500739	1	0.63	0.331454	CA3
								Ndufa4	8.18754e-20	0.446296	1	0.999	2.54248e-15	CA3		Memo1	1.07953e-05	0.279302	0.842	0.301	0.335227	CA3
								Pfkl	8.72249e-20	0.762934	1	0.7	2.7086e-15	CA3		Eef1a2	1.09502e-05	0.440935	1	0.955	0.340037	CA3
								Rab3ip	8.76353e-20	0.612599	0.98	0.467	2.72134e-15	CA3		Cox6c	1.11385e-05	0.267045	1	0.998	0.345883	CA3
								Ap2m1	9.48985e-20	0.637998	1	0.986	2.94688e-15	CA3		Eif1a	1.13489e-05	0.403144	1	0.57	0.352419	CA3
								Islr2	9.89569e-20	0.331757	0.8	0.222	3.07291e-15	CA3		Upf2	1.14798e-05	0.34323	0.789	0.318	0.356481	CA3
								Car4	1.13078e-19	0.654864	1	0.442	3.51141e-15	CA3		Armcx2	1.16115e-05	0.492491	1	0.652	0.360573	CA3
								Arhgap15	1.35439e-19	0.330743	0.86	0.248	4.20579e-15	CA3		Stum	1.16252e-05	0.47997	1	0.485	0.360997	CA3
								Prrt1	1.46473e-19	0.710274	1	0.768	4.54841e-15	CA3		Psap	1.16737e-05	0.339396	1	0.996	0.362504	CA3
								Efna3	1.46837e-19	0.624557	1	0.536	4.55973e-15	CA3		Kbtbd3	1.20683e-05	0.317612	0.789	0.281	0.374756	CA3
								Mtch1	1.56859e-19	0.620779	1	0.984	4.87095e-15	CA3		Srp14	1.22453e-05	0.450379	1	0.963	0.380252	CA3
								Ppp1r14c	1.70085e-19	0.35517	0.92	0.288	5.28166e-15	CA3		Hspe1	1.23854e-05	0.40536	1	0.98	0.384605	CA3
								Neurod6	1.81277e-19	0.988159	0.96	0.474	5.62919e-15	CA3		Ttc19	1.24551e-05	0.447694	0.895	0.49	0.38677	CA3
								Ak4	1.88815e-19	0.580441	0.96	0.405	5.86327e-15	CA3		Ywhae	1.27795e-05	0.39763	1	0.975	0.396842	CA3
								Nrip3	4.54548e-19	0.603331	0.98	0.51	1.41151e-14	CA3		Mycbp2	1.27964e-05	0.450977	1	0.695	0.397368	CA3
								Rasd1	4.54843e-19	0.299925	0.7	0.174	1.41242e-14	CA3		Klhl12	1.29358e-05	0.295735	0.895	0.366	0.401694	CA3
								Cnrip1	8.29231e-19	0.729025	1	0.707	2.57501e-14	CA3		Ptprs	1.33047e-05	0.557816	1	0.777	0.413152	CA3
								Scn1b	8.51734e-19	0.927025	1	0.969	2.64489e-14	CA3		Nefl	1.33635e-05	0.547929	1	0.924	0.414977	CA3
								Mllt11	8.8608e-19	0.640523	1	0.956	2.75154e-14	CA3		Abracl	1.34582e-05	0.340592	1	0.396	0.417916	CA3
								Gpi1	9.95958e-19	0.66218	1	0.978	3.09275e-14	CA3		Chrm1	1.34904e-05	0.394883	1	0.456	0.418919	CA3
								Foxo6	1.05607e-18	0.263738	0.66	0.159	3.2794e-14	CA3		Nop16	1.35112e-05	0.38695	1	0.462	0.419564	CA3
								Plch2	1.16201e-18	0.489579	0.94	0.359	3.6084e-14	CA3		Ube2ql1	1.36415e-05	0.511808	1	0.842	0.423609	CA3
								Mrps6	1.17393e-18	0.629147	1	0.776	3.64539e-14	CA3		Nrip3	1.3761e-05	0.494555	0.947	0.468	0.427322	CA3
								Aprt	1.23803e-18	0.694676	1	0.681	3.84447e-14	CA3		Arpc5l	1.38312e-05	0.518702	1	0.904	0.429501	CA3
								Crtac1	1.29227e-18	0.646682	1	0.48	4.01288e-14	CA3		Tmeff2	1.38383e-05	0.450676	1	0.706	0.429719	CA3
								Atp6v1b2	1.35381e-18	0.640894	1	0.961	4.20398e-14	CA3		Rnps1	1.39946e-05	0.524603	1	0.752	0.434574	CA3
								Rtn4rl1	1.36934e-18	0.574884	1	0.471	4.25222e-14	CA3		Mapk8ip2	1.41087e-05	0.596594	1	0.782	0.438118	CA3
								Tceal3	1.3802e-18	0.726248	1	0.832	4.28593e-14	CA3		Sucla2	1.42375e-05	0.517902	1	0.836	0.442116	CA3
								Neurod2	2.07852e-18	0.578551	0.98	0.449	6.45443e-14	CA3		Bdnf	1.43491e-05	0.392734	0.842	0.359	0.445581	CA3
								Atp6v1c1	2.43223e-18	0.675239	1	0.916	7.5528e-14	CA3		H2afj	1.44864e-05	0.460506	1	0.924	0.449847	CA3
								Slc5a5	2.54546e-18	0.516694	0.86	0.31	7.90443e-14	CA3		BC037034	1.45435e-05	0.347673	0.947	0.407	0.451619	CA3
								Parp8	2.6948e-18	0.296067	0.78	0.218	8.36816e-14	CA3		Noct	1.45987e-05	0.434279	1	0.597	0.453334	CA3
								Ndufv3	4.4198e-18	0.605682	1	0.983	1.37248e-13	CA3		Clip2	1.46063e-05	0.368895	0.842	0.409	0.45357	CA3
								Vgll3	4.47834e-18	0.464995	0.38	0.063	1.39066e-13	CA3		Lpin2	1.46711e-05	0.367953	0.895	0.387	0.455583	CA3
								Gls	4.58797e-18	0.767731	0.98	0.81	1.4247e-13	CA3		Mocs2	1.53182e-05	0.52797	1	0.686	0.475675	CA3
								St6galnac5	4.9315e-18	0.641698	1	0.481	1.53138e-13	CA3		Gpm6a	1.53491e-05	0.517498	1	0.989	0.476637	CA3
								Dynlt3	5.54253e-18	0.69829	1	0.776	1.72112e-13	CA3		Ppp1r2	1.53551e-05	0.453385	1	0.812	0.476823	CA3
								Trnp1	5.64341e-18	0.845884	1	0.92	1.75245e-13	CA3		Armc10	1.54211e-05	0.286448	0.684	0.238	0.478872	CA3
								Slc2a6	7.30422e-18	0.323303	0.82	0.255	2.26818e-13	CA3		Mapk10	1.55175e-05	0.500477	1	0.832	0.481866	CA3
								Sh3bgrl3	7.44975e-18	0.706607	1	0.96	2.31337e-13	CA3		Cd2bp2	1.60659e-05	0.367585	0.895	0.396	0.498894	CA3
								Ramp2	8.32818e-18	0.574371	1	0.5	2.58615e-13	CA3		Hspa13	1.61841e-05	0.293487	0.842	0.325	0.502565	CA3
								Slc17a7	9.10393e-18	1.07563	1	0.809	2.82704e-13	CA3		Uqcr10	1.64039e-05	0.327837	1	0.994	0.509391	CA3
								Syt17	9.95161e-18	0.598126	1	0.448	3.09027e-13	CA3		2310057M21Rik	1.65347e-05	0.264038	0.789	0.296	0.513451	CA3
								Gyg	1.20024e-17	0.521168	0.98	0.432	3.72712e-13	CA3		Nolc1	1.69361e-05	0.343783	0.947	0.399	0.525917	CA3
								Amph	1.37511e-17	0.723188	1	0.775	4.27013e-13	CA3		Tmem41a	1.70958e-05	0.350656	0.789	0.32	0.530877	CA3
								Arhgef4	1.39982e-17	0.663695	1	0.851	4.34687e-13	CA3		Ncoa7	1.73129e-05	0.396329	0.947	0.47	0.537616	CA3
								Slit2	1.44149e-17	0.313815	0.8	0.236	4.47624e-13	CA3		Fkbp8	1.73637e-05	0.419466	1	0.957	0.539194	CA3
								Atp6v1e1	1.75763e-17	0.662888	1	0.985	5.45798e-13	CA3		Akt3	1.75741e-05	0.261768	0.947	0.368	0.545727	CA3
								Selenow	1.80533e-17	1.03265	1	0.999	5.6061e-13	CA3		Hectd1	1.76032e-05	0.34923	0.842	0.369	0.546632	CA3
								Galnt16	2.87384e-17	0.68287	1	0.664	8.92413e-13	CA3		Tcaf1	1.83703e-05	0.485105	1	0.749	0.570454	CA3
								Eno2	3.08143e-17	0.606203	1	0.951	9.56876e-13	CA3		Ryr2	1.86348e-05	0.424492	0.842	0.379	0.578668	CA3
								Ppia	3.68847e-17	0.406771	1	0.999	1.14538e-12	CA3		Kansl2	1.86814e-05	0.260186	0.895	0.32	0.580113	CA3
								Rtn1	3.88193e-17	0.681706	1	0.995	1.20546e-12	CA3		Asb8	1.94879e-05	0.285077	0.947	0.375	0.605158	CA3
								Nt5dc3	4.58513e-17	0.589829	0.98	0.52	1.42382e-12	CA3		Klhl23	1.99347e-05	0.276028	0.895	0.356	0.619032	CA3
								Sh3bp5	5.38331e-17	0.547388	0.96	0.471	1.67168e-12	CA3		Cdc42	1.99598e-05	0.430897	1	0.963	0.619811	CA3
								Mapk1	5.67353e-17	0.744306	1	0.902	1.7618e-12	CA3		Gorasp2	2.03007e-05	0.423559	1	0.665	0.630398	CA3
								Zfp706	6.0569e-17	0.587104	1	0.951	1.88085e-12	CA3		Smap1	2.04279e-05	0.454298	1	0.712	0.634347	CA3
								Arhgef25	6.4729e-17	0.865418	1	0.674	2.01003e-12	CA3		Dnaja4	2.06601e-05	0.518857	0.947	0.555	0.641559	CA3
								Dgcr6	6.50289e-17	0.704432	1	0.802	2.01934e-12	CA3		D430041D05Rik	2.19723e-05	0.318743	1	0.431	0.682305	CA3
								Cfl1	7.78373e-17	0.552326	1	0.996	2.41708e-12	CA3		Med14	2.3228e-05	0.347369	0.895	0.407	0.721299	CA3
								Basp1	7.9693e-17	0.688198	1	0.95	2.47471e-12	CA3		Zfand6	2.38071e-05	0.379928	1	0.507	0.739281	CA3
								Lurap1l	7.97305e-17	0.512961	0.88	0.356	2.47587e-12	CA3		Bex2	2.38227e-05	0.437849	1	0.988	0.739766	CA3
								Nop10	1.01171e-16	0.628886	1	0.941	3.14166e-12	CA3		Pitpna	2.39127e-05	0.434621	1	0.929	0.742562	CA3
								Plppr2	1.04263e-16	0.723211	1	0.684	3.23769e-12	CA3		Mrpl48	2.42522e-05	0.442472	1	0.805	0.753104	CA3
								H2afz	1.0665e-16	0.527372	1	0.978	3.3118e-12	CA3		R3hdm4	2.56642e-05	0.463448	1	0.594	0.796952	CA3
								Actg1	1.06862e-16	0.510784	1	0.996	3.3184e-12	CA3		9130401M01Rik	2.59041e-05	0.443031	1	0.518	0.804401	CA3
								Thyn1	1.13353e-16	0.58833	1	0.635	3.51994e-12	CA3		Fgf13	2.63173e-05	0.456924	1	0.736	0.817232	CA3
								Mlf2	1.26617e-16	0.501716	1	0.987	3.93184e-12	CA3		1810043G02Rik	2.67195e-05	0.347187	0.947	0.464	0.829721	CA3
								Wbp2	1.27184e-16	0.550614	1	0.976	3.94945e-12	CA3		Frmpd4	2.68518e-05	0.293863	0.842	0.328	0.833829	CA3
								Stim2	1.41157e-16	0.540834	0.98	0.498	4.38334e-12	CA3		Gpm6b	2.70504e-05	0.419716	1	0.979	0.839995	CA3
								Tanc1	1.7144e-16	0.373257	0.92	0.32	5.32371e-12	CA3		Ppfia2	2.74773e-05	0.397102	0.947	0.462	0.853252	CA3
								Neurod1	1.74988e-16	0.278775	0.78	0.225	5.43391e-12	CA3		Ica1l	2.8003e-05	0.340945	0.895	0.389	0.869578	CA3
								Pck2	2.15166e-16	0.388498	0.92	0.349	6.68155e-12	CA3		Tmem25	2.80356e-05	0.356027	0.947	0.425	0.870589	CA3
								Pde1a	2.36801e-16	0.83608	0.98	0.604	7.35337e-12	CA3		Borcs5	2.84457e-05	0.435609	0.947	0.471	0.883323	CA3
								Ociad1	2.56656e-16	0.610523	1	0.929	7.96995e-12	CA3		Sh3bgrl	2.88563e-05	0.439813	1	0.642	0.896073	CA3
								Numbl	3.28478e-16	0.558367	0.98	0.554	1.02002e-11	CA3		Ints3	2.96457e-05	0.340793	0.895	0.404	0.920588	CA3
								Ly6h	3.40548e-16	0.822559	1	0.966	1.05751e-11	CA3		Cyb561d2	3.0646e-05	0.269026	0.895	0.343	0.95165	CA3
								Tceal6	3.54286e-16	0.608112	0.96	0.729	1.10016e-11	CA3		Maged1	3.1417e-05	0.43514	1	0.96	0.975591	CA3
								Necab2	3.96689e-16	0.834401	0.94	0.518	1.23184e-11	CA3		Nipsnap1	3.15617e-05	0.430849	0.947	0.594	0.980084	CA3
								Nr3c2	3.97584e-16	0.349165	0.9	0.309	1.23462e-11	CA3		Stx18	3.18508e-05	0.327511	0.895	0.408	0.989063	CA3
								Cib2	4.43724e-16	0.522188	1	0.571	1.3779e-11	CA3		St8sia3	3.24931e-05	0.427816	1	0.547	1	CA3
								Tagln3	4.65126e-16	0.646776	1	0.973	1.44435e-11	CA3		Rsrc2	3.28628e-05	0.477642	1	0.649	1	CA3
								Carmil2	5.83048e-16	0.602888	1	0.584	1.81054e-11	CA3		Tmem175	3.34457e-05	0.255632	0.895	0.351	1	CA3
								Capza2	5.89276e-16	0.619484	1	0.924	1.82988e-11	CA3		Ube2w	3.35214e-05	0.493307	1	0.637	1	CA3
								Mtfp1	5.98916e-16	0.707745	1	0.752	1.85981e-11	CA3		Tbca	3.38527e-05	0.428177	1	0.948	1	CA3
								Crls1	6.20284e-16	0.59723	0.96	0.531	1.92617e-11	CA3		Mrps21	3.40455e-05	0.384312	1	0.941	1	CA3
								Arpc5	6.49992e-16	0.644004	1	0.821	2.01842e-11	CA3		Naca	3.44166e-05	0.360311	1	0.992	1	CA3
								Galnt17	7.75689e-16	0.429924	0.92	0.367	2.40875e-11	CA3		Mrpl35	3.50094e-05	0.37591	0.947	0.532	1	CA3
								Ywhaz	7.88359e-16	0.628247	1	0.977	2.44809e-11	CA3		Pik3c3	3.51454e-05	0.320768	0.947	0.437	1	CA3
								Gfra4	8.91643e-16	0.624279	1	0.627	2.76882e-11	CA3		Tspan17	3.54046e-05	0.485736	0.947	0.53	1	CA3
								Ypel3	1.01559e-15	0.580211	1	0.982	3.15373e-11	CA3		Pmm1	3.58955e-05	0.422851	1	0.951	1	CA3
								Cox5a	1.07498e-15	0.509291	1	0.995	3.33813e-11	CA3		Atp6v1f	3.63314e-05	0.357979	1	0.982	1	CA3
								Nell2	1.14449e-15	0.757028	1	0.754	3.55399e-11	CA3		Rogdi	3.63426e-05	0.510296	1	0.822	1	CA3
								Skp1a	1.16918e-15	0.56489	1	0.957	3.63065e-11	CA3		Pygb	3.67122e-05	0.43489	1	0.75	1	CA3
								Orai2	1.28951e-15	0.449965	0.9	0.353	4.00432e-11	CA3		Megf9	3.69862e-05	0.33005	0.947	0.44	1	CA3
								Pja2	1.35763e-15	0.577461	1	0.928	4.21586e-11	CA3		Rnh1	3.77207e-05	0.29297	0.947	0.418	1	CA3
								Tmem59l	1.45863e-15	0.597316	1	0.939	4.5295e-11	CA3		Casd1	3.81289e-05	0.326436	0.947	0.452	1	CA3
								Lrrn2	1.50698e-15	0.623857	0.98	0.647	4.67963e-11	CA3		Tmem14a	3.8214e-05	0.370187	1	0.613	1	CA3
								Nsg1	1.53064e-15	0.573744	1	0.924	4.75309e-11	CA3		Mrps7	3.833e-05	0.449705	1	0.752	1	CA3
								Hspa8	1.6236e-15	0.334343	1	0.999	5.04176e-11	CA3		Tspan13	3.84152e-05	0.453978	1	0.873	1	CA3
								Hsp90aa1	1.68564e-15	0.404503	1	0.998	5.23442e-11	CA3		Parp6	3.97921e-05	0.475212	1	0.628	1	CA3
								Nsg2	1.78858e-15	0.711246	1	0.929	5.55408e-11	CA3		Mrfap1	3.99513e-05	0.438433	1	0.959	1	CA3
								Stoml1	1.91221e-15	0.584417	1	0.603	5.938e-11	CA3		Efr3b	3.99828e-05	0.356514	0.895	0.454	1	CA3
								Eif5a	1.99788e-15	0.471022	1	0.984	6.20401e-11	CA3		Fam131a	4.06138e-05	0.503154	1	0.678	1	CA3
								Myl12b	2.43214e-15	0.716947	1	0.961	7.55254e-11	CA3		Ccdc85b	4.13847e-05	0.538078	1	0.803	1	CA3
								Mast3	2.67968e-15	0.612121	1	0.696	8.32122e-11	CA3		Ube4b	4.16934e-05	0.311989	0.947	0.416	1	CA3
								Stmn2	2.74493e-15	0.802218	1	0.967	8.52385e-11	CA3		Ube2m	4.25353e-05	0.407302	1	0.914	1	CA3
								Pop5	3.66873e-15	0.650452	1	0.904	1.13925e-10	CA3		Oxr1	4.28765e-05	0.480662	1	0.866	1	CA3
								Socs2	4.10109e-15	0.286517	0.68	0.2	1.27351e-10	CA3		Wdr1	4.35615e-05	0.399821	0.947	0.624	1	CA3
								Ndufc2	4.16748e-15	0.541051	1	0.987	1.29413e-10	CA3		Tomm22	4.43006e-05	0.455086	1	0.845	1	CA3
								Epdr1	4.36345e-15	0.665159	1	0.796	1.35498e-10	CA3		Chtf8	4.44331e-05	0.349412	0.842	0.395	1	CA3
								Kctd6	4.50534e-15	0.477426	0.94	0.439	1.39904e-10	CA3		Fbxl16	4.44497e-05	0.485515	1	0.902	1	CA3
								Faah	4.59369e-15	0.536374	0.98	0.493	1.42648e-10	CA3		Gsk3a	4.57923e-05	0.454337	0.947	0.75	1	CA3
								Gria1	4.617e-15	0.66555	1	0.781	1.43372e-10	CA3		Crbn	4.58517e-05	0.36386	0.895	0.456	1	CA3
								Mcts1	4.88005e-15	0.669721	1	0.804	1.5154e-10	CA3		Syt13	4.58748e-05	0.481459	1	0.763	1	CA3
								Ypel5	5.00465e-15	0.57915	1	0.715	1.55409e-10	CA3		Nrbf2	4.59156e-05	0.35036	0.947	0.409	1	CA3
								Nr4a3	5.08273e-15	0.423735	0.92	0.367	1.57834e-10	CA3		Kcnmb4	4.82123e-05	0.555407	1	0.62	1	CA3
								Ppp4r4	6.10161e-15	0.295123	0.88	0.292	1.89473e-10	CA3		Cct5	4.82864e-05	0.404825	1	0.885	1	CA3
								Rab6a	6.60898e-15	0.529201	1	0.961	2.05229e-10	CA3		Opcml	4.85793e-05	0.458979	0.947	0.643	1	CA3
								Khdrbs3	7.57654e-15	0.599579	1	0.747	2.35274e-10	CA3		Pgbd5	4.8613e-05	0.413814	1	0.586	1	CA3
								Pls3	8.03635e-15	0.638004	0.96	0.752	2.49553e-10	CA3		Pim2	4.87352e-05	0.324748	0.895	0.392	1	CA3
								Tma7	9.43157e-15	0.427799	1	0.991	2.92878e-10	CA3		Lmo3	4.91276e-05	0.327369	1	0.43	1	CA3
								Nckap1	1.04373e-14	0.569851	1	0.944	3.2411e-10	CA3		Ahsa1	4.92255e-05	0.424569	1	0.821	1	CA3
								Agap3	1.17923e-14	0.688697	1	0.871	3.66187e-10	CA3		Pgrmc2	4.96799e-05	0.47997	1	0.587	1	CA3
								Nsmf	1.35679e-14	0.59385	1	0.899	4.21326e-10	CA3		Rab39b	4.98812e-05	0.327228	0.895	0.388	1	CA3
								Pdk2	1.58754e-14	0.501786	1	0.562	4.92979e-10	CA3		Rasa1	5.00498e-05	0.321461	0.842	0.371	1	CA3
								Camk1d	1.65834e-14	0.559504	0.94	0.496	5.14964e-10	CA3		Psmb2	5.0095e-05	0.509134	1	0.85	1	CA3
								2010111I01Rik	1.66331e-14	0.437267	0.9	0.361	5.16509e-10	CA3		BC029722	5.10341e-05	0.453285	1	0.794	1	CA3
								Chchd2	1.78621e-14	0.343266	1	0.998	5.54672e-10	CA3		Syp	5.1677e-05	0.53263	1	0.902	1	CA3
								Lmo1	1.91525e-14	0.56563	1	0.56	5.94741e-10	CA3		Ndufb2	5.17347e-05	0.359982	1	0.989	1	CA3
								Uqcr10	2.52286e-14	0.372308	1	0.997	7.83424e-10	CA3		Arf5	5.17448e-05	0.408182	1	0.866	1	CA3
								Timm8b	2.52849e-14	0.434529	1	0.992	7.85173e-10	CA3		Capns1	5.32642e-05	0.430164	1	0.856	1	CA3
								Snx10	2.91069e-14	0.563711	1	0.757	9.03857e-10	CA3		Fam220a	5.34906e-05	0.364095	1	0.547	1	CA3
								Dock4	3.10964e-14	0.409523	0.96	0.432	9.65635e-10	CA3		Dctn3	5.37943e-05	0.431895	1	0.949	1	CA3
								Pgk1	3.24211e-14	0.546204	1	0.982	1.00677e-09	CA3		Fam174b	5.40023e-05	0.258481	0.684	0.245	1	CA3
								Gng2	3.32815e-14	0.569467	1	0.752	1.03349e-09	CA3		Tln2	5.46566e-05	0.276091	0.737	0.295	1	CA3
								Ifi27	4.64686e-14	0.476505	1	0.509	1.44299e-09	CA3		Abhd17c	5.46721e-05	0.272754	0.789	0.313	1	CA3
								Tenm2	4.80558e-14	0.481483	0.94	0.423	1.49228e-09	CA3		Psme1	5.58333e-05	0.380387	1	0.604	1	CA3
								Prnp	5.15382e-14	0.459975	1	0.992	1.60041e-09	CA3		Nubp2	5.59505e-05	0.282955	0.947	0.418	1	CA3
								Tmed9	5.37668e-14	0.533537	0.98	0.841	1.66962e-09	CA3		Hey1	5.63288e-05	0.301317	1	0.447	1	CA3
								Ap2a2	6.07518e-14	0.654652	1	0.764	1.88653e-09	CA3		Tenm2	5.7298e-05	0.269749	0.947	0.376	1	CA3
								Ptprs	7.26284e-14	0.52978	1	0.815	2.25533e-09	CA3		Armcx3	5.78507e-05	0.422341	0.947	0.57	1	CA3
								Got1	7.41259e-14	0.534191	1	0.942	2.30183e-09	CA3		Ubald1	5.83613e-05	0.424263	1	0.77	1	CA3
								Fgfr1op2	7.76181e-14	0.506227	0.98	0.647	2.41027e-09	CA3		Armcx1	5.91619e-05	0.475575	1	0.647	1	CA3
								Ube2e2	7.82081e-14	0.600623	1	0.721	2.4286e-09	CA3		B4galnt1	5.92116e-05	0.511043	1	0.556	1	CA3
								Coro2b	8.09297e-14	0.54213	0.98	0.678	2.51311e-09	CA3		Lmo4	5.92201e-05	0.585747	1	0.765	1	CA3
								Grina	8.16142e-14	0.467524	1	0.983	2.53437e-09	CA3		Slc25a26	5.9612e-05	0.253412	0.684	0.249	1	CA3
								Acot7	8.40185e-14	0.569696	1	0.95	2.60903e-09	CA3		Mrpl32	6.00841e-05	0.403805	0.947	0.593	1	CA3
								Orai3	9.10483e-14	0.307181	0.92	0.338	2.82732e-09	CA3		Pop7	6.02607e-05	0.391156	1	0.605	1	CA3
								Shf	9.29853e-14	0.322495	0.94	0.366	2.88747e-09	CA3		Wdr11	6.06849e-05	0.273285	0.789	0.323	1	CA3
								Ndufc1	9.9918e-14	0.412577	1	0.993	3.10275e-09	CA3		Pdlim7	6.09277e-05	0.39842	1	0.527	1	CA3
								Klhl26	1.02202e-13	0.451484	0.94	0.457	3.17368e-09	CA3		Auts2	6.11943e-05	0.340593	0.789	0.349	1	CA3
								Mpc2	1.03465e-13	0.461714	1	0.98	3.2129e-09	CA3		Lgi1	6.16545e-05	0.454985	1	0.651	1	CA3
								Nbl1	1.04308e-13	0.465802	0.96	0.495	3.23907e-09	CA3		Ppdpf	6.301e-05	0.430494	1	0.917	1	CA3
								Hspe1	1.21325e-13	0.492233	1	0.983	3.76751e-09	CA3		Snta1	6.35154e-05	0.347804	0.947	0.426	1	CA3
								1500011B03Rik	1.24536e-13	0.531225	1	0.865	3.8672e-09	CA3		Ndufa6	6.40853e-05	0.330338	1	0.99	1	CA3
								Plxna1	1.31531e-13	0.297472	0.88	0.316	4.08443e-09	CA3		Rad23b	6.46301e-05	0.416754	1	0.712	1	CA3
								1110051M20Rik	1.35916e-13	0.533674	1	0.755	4.2206e-09	CA3		Gsta4	6.49543e-05	0.460317	1	0.695	1	CA3
								Matk	1.36774e-13	0.529983	1	0.756	4.24726e-09	CA3		Llph	6.50827e-05	0.393983	1	0.762	1	CA3
								2010107E04Rik	1.42003e-13	0.389927	1	0.996	4.40962e-09	CA3		Ppa1	6.53506e-05	0.453515	1	0.805	1	CA3
								Sema4f	1.58262e-13	0.292211	0.84	0.299	4.9145e-09	CA3		Tmem38a	6.62981e-05	0.434698	1	0.678	1	CA3
								Rapgef2	1.70162e-13	0.464238	0.92	0.532	5.28403e-09	CA3		Clstn1	6.67955e-05	0.45197	1	0.967	1	CA3
								Sfswap	1.87785e-13	0.36195	0.88	0.382	5.83128e-09	CA3		Pla2g12a	6.7485e-05	0.254825	1	0.416	1	CA3
								Idh3a	1.94935e-13	0.548798	1	0.901	6.05332e-09	CA3		Med9	6.77132e-05	0.359151	1	0.503	1	CA3
								Dnajb6	1.98187e-13	0.560371	1	0.892	6.15429e-09	CA3		Brinp1	6.83622e-05	0.450326	1	0.658	1	CA3
								Dnaja1	2.11783e-13	0.445897	1	0.98	6.57651e-09	CA3		Ttc3	6.84918e-05	0.43523	1	0.955	1	CA3
								Pdhb	2.1515e-13	0.584563	1	0.85	6.68104e-09	CA3		Arhgef17	6.86011e-05	0.361954	0.947	0.523	1	CA3
								Sulf2	2.19505e-13	0.491053	1	0.556	6.81629e-09	CA3		Nkiras1	6.91906e-05	0.452502	1	0.84	1	CA3
								Synpr	2.24031e-13	0.706539	0.96	0.562	6.95685e-09	CA3		Mrps18a	6.99129e-05	0.421902	1	0.822	1	CA3
								Slc7a4	2.26631e-13	0.480118	0.94	0.502	7.03757e-09	CA3		Trim46	7.02206e-05	0.285733	0.947	0.42	1	CA3
								Atp5d	2.3551e-13	0.429752	1	0.988	7.31328e-09	CA3		Tbcc	7.03117e-05	0.313966	0.842	0.388	1	CA3
								Wbp11	2.3739e-13	0.470295	1	0.63	7.37168e-09	CA3		Cep19	7.03916e-05	0.455824	1	0.663	1	CA3
								Cox6c	2.37565e-13	0.306641	1	0.999	7.37712e-09	CA3		Lamtor5	7.15577e-05	0.418564	1	0.914	1	CA3
								Kcnq2	2.38586e-13	0.514356	1	0.721	7.40882e-09	CA3		Scn2b	7.17555e-05	0.470668	1	0.648	1	CA3
								Wdr83os	2.43248e-13	0.522231	1	0.844	7.55358e-09	CA3		Vcp	7.22129e-05	0.422478	1	0.93	1	CA3
								Higd1a	2.63424e-13	0.479753	1	0.959	8.18011e-09	CA3		Kndc1	7.22812e-05	0.36728	0.895	0.428	1	CA3
								Npdc1	2.80426e-13	0.598253	1	0.943	8.70806e-09	CA3		Tnrc6c	7.33026e-05	0.277751	0.895	0.374	1	CA3
								Epn1	2.87763e-13	0.510607	1	0.933	8.93591e-09	CA3		Cacnb1	7.36849e-05	0.372949	0.895	0.455	1	CA3
								Arpc4	3.22607e-13	0.535074	1	0.792	1.00179e-08	CA3		Ngrn	7.63668e-05	0.393581	1	0.592	1	CA3
								Ube2b	3.28728e-13	0.530939	1	0.911	1.0208e-08	CA3		Gabarapl2	7.64408e-05	0.438473	1	0.956	1	CA3
								Ndufa12	3.41908e-13	0.43864	1	0.992	1.06173e-08	CA3		Xpnpep1	7.84025e-05	0.279576	0.842	0.343	1	CA3
								Olfm1	3.69322e-13	1.16815	1	0.982	1.14685e-08	CA3		Itpka	8.0361e-05	0.518845	1	0.698	1	CA3
								Limd2	4.05111e-13	0.648517	1	0.643	1.25799e-08	CA3		Trir	8.23372e-05	0.420968	1	0.883	1	CA3
								Rasl10a	4.12751e-13	0.519438	0.98	0.483	1.28172e-08	CA3		Tmem50a	8.30032e-05	0.412788	1	0.857	1	CA3
								Lrrtm1	4.46407e-13	0.510681	1	0.58	1.38623e-08	CA3		Rpp21	8.4379e-05	0.476524	0.947	0.689	1	CA3
								Rasgrf1	4.58261e-13	0.558936	1	0.861	1.42304e-08	CA3		Grin2a	8.44027e-05	0.325763	1	0.597	1	CA3
								Glrx	4.60566e-13	0.496687	1	0.619	1.4302e-08	CA3		Rnf220	8.53633e-05	0.439532	1	0.797	1	CA3
								B3galt2	4.96239e-13	0.288559	0.88	0.316	1.54097e-08	CA3		Eif4h	8.54174e-05	0.436565	1	0.93	1	CA3
								Snap25	5.1415e-13	0.657856	1	0.995	1.59659e-08	CA3		Gripap1	8.59921e-05	0.286712	0.842	0.371	1	CA3
								Chn1	5.16006e-13	0.750808	1	0.942	1.60235e-08	CA3		Dnm1l	8.60546e-05	0.441571	1	0.747	1	CA3
								Srp9	5.4872e-13	0.502569	1	0.909	1.70394e-08	CA3		Arl8b	8.67965e-05	0.437487	1	0.809	1	CA3
								Usp14	5.95917e-13	0.474731	1	0.722	1.8505e-08	CA3		Cox19	8.8297e-05	0.464088	1	0.686	1	CA3
								Ppp3r1	6.49274e-13	0.677182	1	0.928	2.01619e-08	CA3		Rnf34	8.8906e-05	0.394595	1	0.587	1	CA3
								Atp5a1	6.55243e-13	0.360143	1	0.997	2.03472e-08	CA3		Ube3c	8.90384e-05	0.365833	0.947	0.469	1	CA3
								Tpst1	7.05318e-13	0.469237	0.98	0.533	2.19022e-08	CA3		G3bp2	9.03133e-05	0.388178	1	0.867	1	CA3
								Wasf1	7.08771e-13	0.599761	1	0.742	2.20095e-08	CA3		Syngr1	9.31688e-05	0.443337	1	0.823	1	CA3
								Dctn2	7.97104e-13	0.462146	1	0.919	2.47525e-08	CA3		Gm47283	9.36322e-05	0.359872	1	0.598	1	CA3
								Ppp3cb	8.47419e-13	0.547734	1	0.88	2.63149e-08	CA3		Rnf126	9.37703e-05	0.438232	1	0.671	1	CA3
								Chst8	8.56869e-13	0.273733	0.82	0.289	2.66084e-08	CA3		Ndufa10	9.54552e-05	0.40184	1	0.912	1	CA3
								Vamp2	8.83623e-13	0.492051	1	0.983	2.74391e-08	CA3		Matk	9.6147e-05	0.493578	1	0.744	1	CA3
								Timm10	8.9083e-13	0.520806	1	0.769	2.76629e-08	CA3		Cops7a	9.85522e-05	0.493124	1	0.749	1	CA3
								Srp14	9.23295e-13	0.480158	1	0.963	2.86711e-08	CA3		Sept3	9.97559e-05	0.411266	1	0.787	1	CA3
								Arl1	1.02034e-12	0.465085	1	0.874	3.16848e-08	CA3		Nt5m	0.000100066	0.405518	1	0.687	1	CA3
								Cisd1	1.04946e-12	0.476218	1	0.967	3.25889e-08	CA3		Lancl1	0.0001009	0.442115	1	0.835	1	CA3
								Icam5	1.21711e-12	0.620587	1	0.646	3.77949e-08	CA3		Rpusd1	0.000101277	0.413832	1	0.528	1	CA3
								Asph	1.32079e-12	0.481904	0.94	0.529	4.10144e-08	CA3		Klc2	0.000101596	0.346076	0.947	0.487	1	CA3
								Sipa1l3	1.42405e-12	0.335693	0.84	0.326	4.42211e-08	CA3		Wdr47	0.000102144	0.409918	1	0.589	1	CA3
								Mgat4b	1.5289e-12	0.400462	0.96	0.495	4.74771e-08	CA3		Tef	0.000102654	0.452154	1	0.718	1	CA3
								Syn1	1.53425e-12	0.585111	1	0.89	4.76432e-08	CA3		Braf	0.000104197	0.297392	0.895	0.433	1	CA3
								Sumo2	1.6189e-12	0.471632	1	0.973	5.02717e-08	CA3		Emc4	0.000104402	0.413291	1	0.906	1	CA3
								Nckipsd	1.69293e-12	0.442407	0.96	0.524	5.25707e-08	CA3		Ifi27	0.000104964	0.365026	0.947	0.514	1	CA3
								Atp5g1	1.79017e-12	0.423274	1	0.992	5.55901e-08	CA3		Med24	0.000107173	0.458298	0.895	0.495	1	CA3
								Lman2l	1.84123e-12	0.387762	0.88	0.396	5.71757e-08	CA3		Vps37d	0.000107521	0.259887	0.947	0.383	1	CA3
								Ube2g2	1.90712e-12	0.402732	1	0.557	5.92217e-08	CA3		Fut8	0.000107599	0.268574	0.947	0.413	1	CA3
								Ywhag	2.02997e-12	0.458969	1	0.972	6.30365e-08	CA3		Capzb	0.000107854	0.391706	1	0.905	1	CA3
								Necap1	2.28533e-12	0.475806	1	0.821	7.09664e-08	CA3		Dusp28	0.000108034	0.27904	1	0.467	1	CA3
								Syp	2.41263e-12	0.503606	1	0.931	7.49194e-08	CA3		Dnajc21	0.00010959	0.25109	0.895	0.378	1	CA3
								Dmxl2	2.49541e-12	0.473704	1	0.646	7.74899e-08	CA3		Crtc1	0.000110125	0.296177	0.947	0.407	1	CA3
								1110065P20Rik	2.67721e-12	0.461068	1	0.902	8.31353e-08	CA3		Fam69a	0.000111041	0.251333	0.947	0.403	1	CA3
								Nefl	2.73787e-12	0.505369	1	0.932	8.50191e-08	CA3		Rgmb	0.000111861	0.347087	0.842	0.407	1	CA3
								Eif1b	2.83997e-12	0.513603	1	0.949	8.81895e-08	CA3		Rtn4r	0.000111872	0.316034	0.947	0.444	1	CA3
								Camk2b	2.88547e-12	0.555786	1	0.797	8.96025e-08	CA3		Kif2a	0.000114741	0.360391	1	0.554	1	CA3
								Pdlim7	3.02161e-12	0.421291	1	0.535	9.38301e-08	CA3		Pigyl	0.000119116	0.401788	1	0.779	1	CA3
								Parva	3.04646e-12	0.263808	0.9	0.342	9.46017e-08	CA3		Lrrn3	0.000119506	0.294246	0.947	0.439	1	CA3
								Rgmb	3.26024e-12	0.377146	0.98	0.453	1.0124e-07	CA3		Coprs	0.000123886	0.469243	1	0.755	1	CA3
								Rtraf	3.33981e-12	0.500857	1	0.898	1.03711e-07	CA3		Tango2	0.000124579	0.426442	1	0.727	1	CA3
								Prkag2	3.36241e-12	0.443052	0.96	0.5	1.04413e-07	CA3		Brcc3	0.000125289	0.375184	1	0.55	1	CA3
								Cdip1	3.37781e-12	0.4593	1	0.902	1.04891e-07	CA3		Ccdc167	0.000126184	0.300603	0.947	0.455	1	CA3
								Kndc1	3.424e-12	0.451232	0.96	0.502	1.06326e-07	CA3		Tmem9	0.000126617	0.500455	1	0.738	1	CA3
								Stum	3.58931e-12	0.442027	0.94	0.486	1.11459e-07	CA3		Tmem126b	0.00012705	0.326237	0.947	0.472	1	CA3
								Dbn1	3.66517e-12	0.507617	1	0.709	1.13815e-07	CA3		Jpt1	0.000127619	0.42805	1	0.757	1	CA3
								Wipf3	3.67552e-12	0.47108	0.96	0.5	1.14136e-07	CA3		Dnaja3	0.000128754	0.302597	0.895	0.406	1	CA3
								Paqr9	3.71201e-12	0.360685	1	0.459	1.15269e-07	CA3		Ifitm10	0.000131855	0.409474	0.895	0.545	1	CA3
								Kifap3	4.0575e-12	0.48136	1	0.893	1.25998e-07	CA3		Slmap	0.000133752	0.314954	0.947	0.445	1	CA3
								Nedd8	4.11895e-12	0.409002	1	0.982	1.27906e-07	CA3		Ldha	0.000136129	0.483563	1	0.953	1	CA3
								Rundc3a	4.69355e-12	0.493185	1	0.895	1.45749e-07	CA3		Psd	0.000137452	0.408514	1	0.799	1	CA3
								Arl6ip5	4.78786e-12	0.510123	1	0.845	1.48677e-07	CA3		Cndp2	0.000137937	0.276435	0.895	0.45	1	CA3
								Morf4l2	4.97032e-12	0.500797	1	0.912	1.54343e-07	CA3		Ube2d3	0.000138203	0.415687	1	0.917	1	CA3
								Arf3	5.56679e-12	0.504601	1	0.931	1.72865e-07	CA3		Rgs7	0.000138364	0.328544	1	0.579	1	CA3
								Scg5	5.70547e-12	0.472354	1	0.963	1.77172e-07	CA3		Sumo1	0.000139557	0.42866	1	0.906	1	CA3
								Pcmt1	6.00765e-12	0.480586	1	0.853	1.86556e-07	CA3		Fbxo2	0.000140522	0.389546	1	0.797	1	CA3
								Ola1	6.69758e-12	0.545106	1	0.781	2.0798e-07	CA3		Cacfd1	0.000144096	0.310823	0.947	0.534	1	CA3
								Ehd1	7.6698e-12	0.357489	0.98	0.463	2.3817e-07	CA3		Ccnl2	0.000144854	0.382009	0.842	0.463	1	CA3
								Chgb	7.89314e-12	1.34258	1	0.906	2.45106e-07	CA3		Morn4	0.000148748	0.340532	0.947	0.508	1	CA3
								Cpt1c	7.91479e-12	0.463033	0.96	0.601	2.45778e-07	CA3		Pacs1	0.000150945	0.268855	0.737	0.305	1	CA3
								Ap3s1	8.13273e-12	0.50852	1	0.732	2.52546e-07	CA3		Rexo2	0.000152209	0.42414	1	0.74	1	CA3
								Atp6v1a	8.1975e-12	0.460072	1	0.917	2.54557e-07	CA3		Ndufs3	0.000153928	0.422914	1	0.923	1	CA3
								Nme1	8.59219e-12	0.438558	1	0.983	2.66813e-07	CA3		B230219D22Rik	0.000153989	0.321073	1	0.626	1	CA3
								Atp6v0b	9.30883e-12	0.417877	1	0.986	2.89067e-07	CA3		Dctn6	0.000154201	0.456978	1	0.808	1	CA3
								Nr2c2ap	1.02676e-11	0.349798	0.94	0.438	3.1884e-07	CA3		Unc5a	0.000154681	0.300176	0.895	0.405	1	CA3
								Pnck	1.1207e-11	0.649781	0.98	0.687	3.48011e-07	CA3		Keap1	0.000155201	0.289309	0.947	0.449	1	CA3
								Sumo1	1.14857e-11	0.470579	1	0.914	3.56666e-07	CA3		Rnf14	0.000156009	0.44536	1	0.918	1	CA3
								Jun	1.16162e-11	0.54795	0.96	0.619	3.60719e-07	CA3		Cbr1	0.000159063	0.427664	1	0.739	1	CA3
								Bhlhe22	1.20311e-11	0.322777	1	0.42	3.73603e-07	CA3		Atp6v1h	0.000162305	0.412965	1	0.732	1	CA3
								Bsn	1.22196e-11	0.507882	0.98	0.754	3.79456e-07	CA3		Prickle2	0.000164045	0.384065	1	0.576	1	CA3
								Ptprn	1.25041e-11	0.544949	1	0.907	3.8829e-07	CA3		Farsb	0.000164381	0.352113	1	0.557	1	CA3
								Mcfd2	1.30519e-11	0.456418	1	0.68	4.053e-07	CA3		Sgsm1	0.000164847	0.251623	0.947	0.405	1	CA3
								Prps1	1.36928e-11	0.487968	0.98	0.635	4.25201e-07	CA3		Rgs19	0.0001673	0.353379	0.842	0.389	1	CA3
								Me1	1.49707e-11	0.448586	0.98	0.536	4.64885e-07	CA3		Got2	0.000167648	0.433003	1	0.854	1	CA3
								Unc5a	1.49839e-11	0.459691	0.94	0.51	4.65295e-07	CA3		Apoo	0.000167689	0.366047	1	0.758	1	CA3
								Txnl1	2.01618e-11	0.441079	1	0.815	6.26085e-07	CA3		Uqcrb	0.000172398	0.334477	1	0.988	1	CA3
								Ogfrl1	2.10193e-11	0.525297	1	0.676	6.52712e-07	CA3		Eif1	0.0001724	0.271444	1	0.996	1	CA3
								Ezh1	2.18565e-11	0.283744	0.92	0.388	6.78709e-07	CA3		Spryd7	0.000178635	0.361546	1	0.597	1	CA3
								Sh3bgrl	2.2506e-11	0.500404	1	0.667	6.98879e-07	CA3		Ccdc115	0.000181291	0.275463	0.842	0.369	1	CA3
								Tnfrsf21	2.36474e-11	0.379183	0.98	0.487	7.34324e-07	CA3		Bloc1s2	0.000181334	0.39256	1	0.665	1	CA3
								Akr1a1	2.49705e-11	0.394513	1	0.981	7.75408e-07	CA3		Snrpd1	0.000182106	0.433334	1	0.882	1	CA3
								Bdnf	2.62718e-11	0.387692	0.9	0.395	8.15818e-07	CA3		Trio	0.000182261	0.352751	1	0.543	1	CA3
								Spock1	2.64488e-11	0.473369	1	0.682	8.21316e-07	CA3		Slc22a17	0.000187802	0.386428	1	0.969	1	CA3
								Atp5f1	2.88996e-11	0.368358	1	0.993	8.97419e-07	CA3		Mrps26	0.00018981	0.445942	1	0.824	1	CA3
								Fkbp3	2.89804e-11	0.441255	1	0.962	8.99928e-07	CA3		Inpp1	0.000190267	0.2854	0.737	0.311	1	CA3
								Nipsnap1	3.15075e-11	0.478932	0.98	0.646	9.78403e-07	CA3		2210016L21Rik	0.000190465	0.411887	1	0.831	1	CA3
								D10Jhu81e	3.16586e-11	0.468421	1	0.695	9.83094e-07	CA3		Get4	0.000190621	0.422852	1	0.652	1	CA3
								Calm3	3.19714e-11	0.412757	1	0.994	9.92806e-07	CA3		Scamp5	0.000192566	0.399611	1	0.811	1	CA3
								Napg	3.2789e-11	0.486053	1	0.758	1.0182e-06	CA3		Ube2e1	0.00019265	0.44438	1	0.836	1	CA3
								Rwdd2a	3.68367e-11	0.35886	0.94	0.451	1.14389e-06	CA3		Disp2	0.000193413	0.439709	1	0.786	1	CA3
								Hsbp1	3.83444e-11	0.399142	1	0.989	1.19071e-06	CA3		Atp2a2	0.000198402	0.393202	1	0.963	1	CA3
								Ndufb2	3.97187e-11	0.37583	1	0.987	1.23338e-06	CA3		Retreg2	0.000202368	0.403275	1	0.856	1	CA3
								1500009L16Rik	4.0361e-11	0.294353	0.92	0.39	1.25333e-06	CA3		Creg2	0.000202618	0.256751	0.737	0.312	1	CA3
								Calm2	4.08231e-11	0.496711	1	0.998	1.26768e-06	CA3		Fbxo44	0.000203523	0.383434	1	0.763	1	CA3
								Snx3	4.87874e-11	0.387875	1	0.96	1.515e-06	CA3		Snrpd3	0.000204465	0.420727	1	0.846	1	CA3
								Ttc3	5.13142e-11	0.432687	1	0.959	1.59346e-06	CA3		Bcl11a	0.000206168	0.377319	0.895	0.505	1	CA3
								Vdac1	5.13401e-11	0.44427	1	0.933	1.59427e-06	CA3		Pnmal1	0.000208702	0.376695	0.947	0.636	1	CA3
								Ifitm10	5.71627e-11	0.411416	0.94	0.557	1.77507e-06	CA3		Map2k4	0.000208788	0.405699	0.947	0.655	1	CA3
								Ccdc85b	6.12849e-11	0.439591	1	0.764	1.90308e-06	CA3		Pcmtd1	0.000209379	0.350202	0.895	0.562	1	CA3
								Foxg1	6.66796e-11	0.447003	1	0.585	2.0706e-06	CA3		Ptbp2	0.00021171	0.353073	1	0.579	1	CA3
								Cox7a2	7.45002e-11	0.292732	1	0.997	2.31346e-06	CA3		Akap11	0.00021275	0.349183	1	0.629	1	CA3
								Rnps1	7.5431e-11	0.467678	1	0.784	2.34236e-06	CA3		Slc35c2	0.000212828	0.265459	1	0.467	1	CA3
								Lztr1	7.85437e-11	0.520462	1	0.693	2.43902e-06	CA3		Ndufa12	0.000212992	0.343642	1	0.988	1	CA3
								Gadd45b	8.09579e-11	0.31424	0.86	0.376	2.51399e-06	CA3		Pdxp	0.000219516	0.456653	1	0.845	1	CA3
								Tspan17	8.34581e-11	0.448037	0.94	0.559	2.59162e-06	CA3		Mpp1	0.000219797	0.329131	0.789	0.369	1	CA3
								Cnbp	1.00583e-10	0.45028	1	0.955	3.12341e-06	CA3		Vps26b	0.000222139	0.365139	1	0.59	1	CA3
								Tprgl	1.07677e-10	0.459801	1	0.942	3.34369e-06	CA3		Dnajc5	0.000224632	0.389799	1	0.762	1	CA3
								B4galnt1	1.12522e-10	0.40914	1	0.605	3.49413e-06	CA3		Tusc2	0.000226165	0.427584	1	0.811	1	CA3
								Ppm1e	1.18022e-10	0.463698	1	0.737	3.66493e-06	CA3		Smim12	0.000231589	0.453342	1	0.816	1	CA3
								Nisch	1.22224e-10	0.41243	1	0.959	3.79543e-06	CA3		Mrps14	0.00023616	0.395349	1	0.876	1	CA3
								Stk25	1.24178e-10	0.471661	1	0.841	3.85609e-06	CA3		Adam15	0.00023621	0.291037	0.947	0.455	1	CA3
								Kctd2	1.29051e-10	0.412357	0.98	0.693	4.00741e-06	CA3		Hpcal4	0.000238615	0.455036	1	0.846	1	CA3
								Brk1	1.297e-10	0.417972	1	0.943	4.02757e-06	CA3		Rab7	0.000239458	0.375783	1	0.928	1	CA3
								Adora1	1.33441e-10	0.455934	0.98	0.616	4.14373e-06	CA3		Arfip2	0.000240076	0.38272	1	0.594	1	CA3
								Bex2	1.36259e-10	0.521964	1	0.985	4.23126e-06	CA3		Jph3	0.000241516	0.344473	1	0.576	1	CA3
								Cabp1	1.3733e-10	0.549937	1	0.731	4.26451e-06	CA3		Camk4	0.000244349	0.314751	1	0.516	1	CA3
								Bet1l	1.37495e-10	0.332603	1	0.506	4.26962e-06	CA3		Cdk5	0.0002473	0.378497	1	0.805	1	CA3
								Mrps34	1.5112e-10	0.420179	1	0.785	4.69272e-06	CA3		Tmem70	0.00025108	0.426901	0.947	0.674	1	CA3
								Slc24a2	1.56406e-10	0.481456	1	0.815	4.85688e-06	CA3		Srr	0.000252977	0.270954	0.842	0.379	1	CA3
								Oxr1	1.57039e-10	0.476406	1	0.863	4.87654e-06	CA3		Ripor1	0.000253725	0.282908	0.947	0.454	1	CA3
								Syt3	1.59131e-10	0.292451	0.88	0.382	4.94151e-06	CA3		Slc7a14	0.00025905	0.284406	0.947	0.411	1	CA3
								Tomm22	1.61474e-10	0.419816	1	0.873	5.01426e-06	CA3		Bcas2	0.00026006	0.383286	1	0.799	1	CA3
								Park7	1.65683e-10	0.396223	1	0.965	5.14496e-06	CA3		Pdha1	0.000267245	0.426555	1	0.841	1	CA3
								Cycs	1.75063e-10	0.403086	1	0.984	5.43622e-06	CA3		Ufd1	0.000272274	0.325054	0.947	0.547	1	CA3
								Rogdi	1.76393e-10	0.446855	1	0.831	5.47753e-06	CA3		Gdi2	0.00027291	0.361345	1	0.924	1	CA3
								Psma4	1.83321e-10	0.435544	1	0.822	5.69267e-06	CA3		H1f0	0.000274662	0.376426	1	0.667	1	CA3
								Snn	2.30122e-10	0.573121	1	0.757	7.14598e-06	CA3		Tcp1	0.000275555	0.400199	1	0.906	1	CA3
								Ssrp1	2.39096e-10	0.400885	0.98	0.581	7.42466e-06	CA3		Ddx24	0.000276796	0.418118	1	0.768	1	CA3
								Ndufb4	2.43687e-10	0.334923	1	0.996	7.56723e-06	CA3		BC003965	0.000281094	0.33483	1	0.596	1	CA3
								Uqcr11	2.47067e-10	0.304229	1	0.995	7.67217e-06	CA3		Polb	0.000284652	0.412302	0.947	0.65	1	CA3
								Serinc1	2.61865e-10	0.375027	1	0.991	8.13169e-06	CA3		Clip4	0.000285887	0.263884	0.842	0.344	1	CA3
								B3gat3	2.83113e-10	0.546067	1	0.887	8.79152e-06	CA3		Fopnl	0.000288984	0.389094	1	0.748	1	CA3
								Cdc42	2.90529e-10	0.357284	1	0.972	9.02181e-06	CA3		Cck	0.000294809	0.567899	1	0.986	1	CA3
								Mdp1	3.01943e-10	0.378961	0.94	0.559	9.37624e-06	CA3		Fam212b	0.000295935	0.33571	0.895	0.418	1	CA3
								Mapk8ip2	3.0708e-10	0.491144	1	0.816	9.53576e-06	CA3		Prr3	0.000296139	0.250991	0.737	0.288	1	CA3
								Ppfia2	3.72489e-10	0.383119	0.96	0.528	1.15669e-05	CA3		Dcun1d5	0.000296661	0.423063	0.947	0.645	1	CA3
								Pfn2	3.73543e-10	0.393731	1	0.975	1.15996e-05	CA3		Ephx4	0.000297147	0.418979	1	0.615	1	CA3
								Cplx1	3.78304e-10	0.442937	1	0.949	1.17475e-05	CA3		1500011B03Rik	0.000299433	0.466532	1	0.851	1	CA3
								Ngrn	3.81734e-10	0.403995	0.96	0.605	1.1854e-05	CA3		Slc2a3	0.00030116	0.395792	0.947	0.622	1	CA3
								Uqcrb	3.92639e-10	0.338972	1	0.992	1.21926e-05	CA3		Hpcal1	0.000305444	0.256879	1	0.532	1	CA3
								Diras2	4.08197e-10	0.423991	1	0.765	1.26757e-05	CA3		Apba2	0.00030685	0.343832	0.947	0.488	1	CA3
								Cops4	4.19401e-10	0.380294	1	0.742	1.30237e-05	CA3		Copz1	0.000306872	0.411591	1	0.671	1	CA3
								Ndufa6	4.26048e-10	0.329209	1	0.993	1.32301e-05	CA3		Hprt	0.000307466	0.402182	1	0.861	1	CA3
								Fgfr1	4.31996e-10	0.279791	0.94	0.435	1.34148e-05	CA3		Ggct	0.000309114	0.417226	0.947	0.521	1	CA3
								Mrps26	4.42701e-10	0.42562	1	0.82	1.37472e-05	CA3		Actr1b	0.000309223	0.418236	1	0.8	1	CA3
								Eri3	4.46679e-10	0.441262	1	0.885	1.38707e-05	CA3		Sqstm1	0.000309814	0.398345	1	0.933	1	CA3
								Ndufab1	4.57029e-10	0.384454	1	0.978	1.41921e-05	CA3		Rab12	0.000310134	0.377344	1	0.605	1	CA3
								Mtch2	4.58224e-10	0.421984	1	0.822	1.42292e-05	CA3		Dynlrb1	0.0003116	0.288521	1	0.989	1	CA3
								Capn5	4.60374e-10	0.255224	0.78	0.318	1.4296e-05	CA3		Fndc5	0.000316135	0.36311	1	0.601	1	CA3
								Psma1	4.67818e-10	0.433238	1	0.835	1.45271e-05	CA3		Mrps18c	0.000317524	0.378785	1	0.713	1	CA3
								Cnksr2	4.71692e-10	0.427904	0.98	0.548	1.46474e-05	CA3		Hras	0.000321507	0.346331	1	0.955	1	CA3
								Macrod2	4.98388e-10	0.288205	0.94	0.451	1.54764e-05	CA3		Rnf115	0.000337212	0.330467	0.947	0.562	1	CA3
								Rrp1	5.14248e-10	0.438523	1	0.895	1.5969e-05	CA3		Slc30a9	0.000339077	0.385594	1	0.717	1	CA3
								Svop	5.2127e-10	0.452928	1	0.732	1.6187e-05	CA3		Rbfox2	0.000341881	0.341902	1	0.536	1	CA3
								Ppp2ca	5.40855e-10	0.361316	1	0.97	1.67952e-05	CA3		Dpm2	0.000342938	0.370149	1	0.769	1	CA3
								Map2k1	5.51217e-10	0.58052	1	0.859	1.7117e-05	CA3		Smim7	0.000351039	0.47485	1	0.799	1	CA3
								Cnr1	5.54761e-10	0.438728	0.98	0.544	1.7227e-05	CA3		Banf1	0.000353014	0.413731	1	0.811	1	CA3
								Fkbp8	5.97544e-10	0.402613	1	0.964	1.85555e-05	CA3		Reps2	0.000353906	0.321582	1	0.734	1	CA3
								Dlat	6.78646e-10	0.420185	1	0.713	2.1074e-05	CA3		Gnao1	0.000354773	0.438178	1	0.903	1	CA3
								Lynx1	6.95222e-10	0.377896	1	0.629	2.15887e-05	CA3		Ccdc32	0.000356951	0.447814	0.947	0.584	1	CA3
								Bcl11a	6.97292e-10	0.40386	0.98	0.543	2.1653e-05	CA3		Lin37	0.000358078	0.328702	0.737	0.353	1	CA3
								Znhit1	7.30256e-10	0.427008	1	0.855	2.26766e-05	CA3		Slc6a15	0.000362367	0.257979	0.789	0.364	1	CA3
								Hnrnpab	7.35322e-10	0.435995	1	0.799	2.28339e-05	CA3		Bag4	0.00037502	0.277731	0.947	0.474	1	CA3
								Pfdn4	8.48539e-10	0.405551	1	0.741	2.63497e-05	CA3		Creld1	0.000385001	0.357708	1	0.649	1	CA3
								Clstn2	8.95188e-10	0.446092	0.96	0.559	2.77983e-05	CA3		Cebpzos	0.000387795	0.364751	1	0.778	1	CA3
								Epha4	9.18298e-10	0.409577	1	0.597	2.85159e-05	CA3		Zeb2	0.000389091	0.285406	0.947	0.506	1	CA3
								Ggct	9.30157e-10	0.3257	1	0.517	2.88842e-05	CA3		Lin7b	0.000389365	0.466894	1	0.735	1	CA3
								Sms	1.05213e-09	0.381524	0.94	0.571	3.26717e-05	CA3		Sdhaf3	0.000389374	0.277674	0.895	0.439	1	CA3
								Camkk1	1.117e-09	0.392018	0.96	0.58	3.46863e-05	CA3		Ostm1	0.000400923	0.32878	0.789	0.399	1	CA3
								Phf20l1	1.15141e-09	0.297986	0.92	0.44	3.57546e-05	CA3		Nfib	0.00040331	0.294909	0.947	0.496	1	CA3
								Csnk2b	1.171e-09	0.419846	1	0.855	3.6363e-05	CA3		Rab11a	0.000404144	0.378795	1	0.839	1	CA3
								Tmem50b	1.21238e-09	0.490205	1	0.793	3.76481e-05	CA3		Nars	0.000404957	0.407451	1	0.838	1	CA3
								Rnf14	1.2187e-09	0.422926	1	0.929	3.78443e-05	CA3		Tfg	0.000406761	0.355224	1	0.65	1	CA3
								Rabepk	1.29592e-09	0.278507	0.82	0.387	4.02421e-05	CA3		Gria2	0.000415042	0.441506	1	0.852	1	CA3
								Tubb2a	1.33334e-09	0.467208	1	0.983	4.14042e-05	CA3		Tpm3	0.000415671	0.374217	1	0.755	1	CA3
								Ube2e1	1.33338e-09	0.37965	1	0.849	4.14054e-05	CA3		Mical2	0.000415965	0.313326	0.947	0.47	1	CA3
								Wdr7	1.37383e-09	0.400493	1	0.695	4.26615e-05	CA3		Rab35	0.000418242	0.295835	1	0.543	1	CA3
								Slc22a17	1.3886e-09	0.388606	1	0.974	4.31202e-05	CA3		Mea1	0.000421973	0.386983	1	0.885	1	CA3
								Gabarapl2	1.51915e-09	0.364969	1	0.971	4.71742e-05	CA3		Copg2	0.000422049	0.250661	1	0.459	1	CA3
								Clta	1.6111e-09	0.374636	1	0.974	5.00295e-05	CA3		Seh1l	0.000426692	0.381563	0.842	0.405	1	CA3
								Lmo4	1.61386e-09	0.581535	1	0.758	5.01151e-05	CA3		Ist1	0.000437244	0.275175	0.842	0.411	1	CA3
								Kctd4	1.62022e-09	0.320407	0.76	0.32	5.03128e-05	CA3		Vdac2	0.000441795	0.344542	1	0.933	1	CA3
								Efr3b	1.64298e-09	0.333357	0.96	0.542	5.10195e-05	CA3		Sdhd	0.000447382	0.351452	1	0.768	1	CA3
								Gtf2h5	1.68145e-09	0.404261	1	0.903	5.22142e-05	CA3		Mfn2	0.000447429	0.3564	0.947	0.613	1	CA3
								Camta2	1.68187e-09	0.474444	1	0.753	5.22272e-05	CA3		Elovl4	0.0004486	0.283067	0.789	0.342	1	CA3
								Nr2f2	1.6828e-09	0.339673	0.74	0.312	5.22559e-05	CA3		Ap3d1	0.00045174	0.334072	1	0.576	1	CA3
								Psmb5	1.69917e-09	0.421214	1	0.951	5.27645e-05	CA3		Acsl4	0.000452915	0.34723	0.947	0.464	1	CA3
								Hapln4	1.78675e-09	0.409382	0.92	0.533	5.54839e-05	CA3		Cox7a2l	0.000457728	0.3528	1	0.976	1	CA3
								Pim2	1.82401e-09	0.289263	0.94	0.45	5.66411e-05	CA3		Rprml	0.000473312	0.386073	1	0.605	1	CA3
								Klc1	1.90405e-09	0.396593	1	0.973	5.91263e-05	CA3		Polr3k	0.000475417	0.301069	0.895	0.562	1	CA3
								Gabarapl1	1.91241e-09	0.363655	1	0.98	5.93862e-05	CA3		Rangap1	0.000475566	0.403993	1	0.828	1	CA3
								Ndufa5	1.93439e-09	0.32006	1	0.99	6.00686e-05	CA3		Cdc42se2	0.000477341	0.334584	0.947	0.614	1	CA3
								Cttn	1.97423e-09	0.375161	0.98	0.616	6.13058e-05	CA3		Caly	0.000478796	0.398873	1	0.935	1	CA3
								Capns1	1.97738e-09	0.399208	1	0.884	6.14035e-05	CA3		Tmem151a	0.000480162	0.416213	1	0.822	1	CA3
								Asphd2	1.9813e-09	0.403911	1	0.717	6.15254e-05	CA3		Bet1l	0.000480698	0.333871	0.895	0.458	1	CA3
								Psme1	2.03512e-09	0.350279	0.98	0.616	6.31967e-05	CA3		Sh3glb2	0.00048979	0.347974	1	0.821	1	CA3
								Thy1	2.09082e-09	0.45092	1	0.957	6.49263e-05	CA3		Idh3b	0.000498617	0.391642	1	0.935	1	CA3
								Zbtb18	2.10536e-09	0.493629	1	0.719	6.53777e-05	CA3		Acp1	0.000500142	0.392123	1	0.784	1	CA3
								Swi5	2.14238e-09	0.360879	1	0.98	6.65274e-05	CA3		Rasgef1a	0.000503139	0.420048	1	0.704	1	CA3
								Hddc2	2.21077e-09	0.269407	0.96	0.433	6.86509e-05	CA3		Pef1	0.000504422	0.37742	1	0.644	1	CA3
								Mpdz	2.26128e-09	0.309768	0.9	0.442	7.02195e-05	CA3		Smarcd3	0.000509934	0.33875	1	0.651	1	CA3
								Cox14	2.47027e-09	0.348983	1	0.949	7.67091e-05	CA3		Kctd12	0.000510103	0.270882	0.947	0.495	1	CA3
								Nek6	2.56121e-09	0.25914	0.82	0.355	7.95331e-05	CA3		Otub1	0.000526329	0.385675	1	0.747	1	CA3
								Rasal1	2.64444e-09	0.284395	0.92	0.413	8.21178e-05	CA3		Sfr1	0.000533004	0.320156	1	0.766	1	CA3
								Ankrd46	3.04438e-09	0.417401	0.96	0.788	9.45371e-05	CA3		Mdh1	0.000536394	0.338308	1	0.994	1	CA3
								Fkbp1b	3.13094e-09	0.458218	0.9	0.574	9.72251e-05	CA3		Ly6h	0.000538267	0.419629	1	0.977	1	CA3
								Spryd3	3.3175e-09	0.369077	1	0.712	0.000103018	CA3		Hist3h2a	0.000539442	0.345289	0.947	0.63	1	CA3
								Ccdc124	3.72582e-09	0.410591	1	0.899	0.000115698	CA3		Nudt5	0.000546661	0.251288	0.789	0.333	1	CA3
								Hk1	3.89449e-09	0.440327	1	0.849	0.000120935	CA3		Acox1	0.000547315	0.358622	1	0.701	1	CA3
								Tomm34	3.89954e-09	0.387092	0.96	0.544	0.000121092	CA3		Ankrd24	0.00055005	0.267175	0.842	0.428	1	CA3
								BC029722	4.11026e-09	0.382914	1	0.798	0.000127636	CA3		Map1b	0.000550967	0.382038	1	0.936	1	CA3
								Apba2	4.36735e-09	0.370569	0.98	0.576	0.000135619	CA3		Smim13	0.000551033	0.394026	1	0.81	1	CA3
								Rnf34	4.37823e-09	0.346241	1	0.619	0.000135957	CA3		Tmem14c	0.000551051	0.343538	1	0.78	1	CA3
								Actr1b	4.5092e-09	0.415749	1	0.847	0.000140024	CA3		Tmem199	0.000557118	0.329046	1	0.528	1	CA3
								Vbp1	4.58316e-09	0.370304	1	0.689	0.000142321	CA3		Emc2	0.000561401	0.376807	1	0.76	1	CA3
								Erc2	4.70135e-09	0.353724	0.92	0.511	0.000145991	CA3		Ehd3	0.00056491	0.313561	0.895	0.436	1	CA3
								Prdx2	5.30382e-09	0.35088	1	0.984	0.0001647	CA3		Cdk14	0.000570365	0.394168	0.947	0.658	1	CA3
								Mff	5.43226e-09	0.367427	1	0.941	0.000168688	CA3		Gprasp1	0.000571459	0.400938	1	0.899	1	CA3
								Idh3b	5.55332e-09	0.361723	1	0.949	0.000172447	CA3		Mtpn	0.000573722	0.353566	1	0.814	1	CA3
								Il34	5.61854e-09	0.331458	0.86	0.423	0.000174472	CA3		Usp11	0.000583167	0.300128	1	0.559	1	CA3
								Apbb1	5.82484e-09	0.376755	1	0.965	0.000180879	CA3		Ndufc1	0.000604319	0.28339	1	0.992	1	CA3
								Adam15	6.31046e-09	0.35423	0.94	0.542	0.000195959	CA3		Foxg1	0.000605118	0.331272	1	0.541	1	CA3
								Atp5l	6.51989e-09	0.254386	1	0.998	0.000202462	CA3		Pgs1	0.000610997	0.350526	1	0.584	1	CA3
								Rnf11	6.62309e-09	0.405308	1	0.92	0.000205667	CA3		Ppfia3	0.000612245	0.302005	0.947	0.503	1	CA3
								Ran	6.77353e-09	0.353477	1	0.97	0.000210338	CA3		Myl6	0.000615788	0.255791	1	0.995	1	CA3
								Gdap1l1	6.83575e-09	0.389641	1	0.618	0.000212271	CA3		Txnl1	0.000625257	0.385809	1	0.812	1	CA3
								Madd	6.85517e-09	0.394554	1	0.726	0.000212874	CA3		Cnot7	0.000626775	0.35535	1	0.634	1	CA3
								Gskip	7.19413e-09	0.328811	0.92	0.573	0.000223399	CA3		Sfxn3	0.000626941	0.27981	0.895	0.448	1	CA3
								Atp6v1f	7.29792e-09	0.336125	1	0.984	0.000226622	CA3		Tacc2	0.000627838	0.302917	0.842	0.382	1	CA3
								Scn3b	7.30731e-09	0.386344	0.96	0.551	0.000226914	CA3		Porcn	0.000627867	0.306426	1	0.512	1	CA3
								Tusc3	7.414e-09	0.423372	1	0.846	0.000230227	CA3		Tmem179	0.00063374	0.367013	1	0.701	1	CA3
								Acp1	7.66999e-09	0.410204	1	0.786	0.000238176	CA3		Begain	0.000651547	0.327961	1	0.566	1	CA3
								Coq2	7.99584e-09	0.437749	1	0.779	0.000248295	CA3		Fam168b	0.000653844	0.335328	1	0.746	1	CA3
								Prelid1	8.52542e-09	0.36453	1	0.94	0.00026474	CA3		Drg1	0.000657738	0.277433	1	0.655	1	CA3
								Spink8	8.77125e-09	0.321714	0.68	0.256	0.000272374	CA3		Gcc2	0.00066114	0.255998	0.789	0.386	1	CA3
								Tmem42	8.80985e-09	0.278312	0.9	0.449	0.000273572	CA3		Borcs8	0.000664235	0.352823	1	0.674	1	CA3
								Vdac3	8.88899e-09	0.361762	1	0.917	0.00027603	CA3		Cyfip2	0.000670015	0.367653	1	0.883	1	CA3
								Psd3	8.92589e-09	0.39553	1	0.78	0.000277176	CA3		Gdap1l1	0.00067112	0.334377	1	0.578	1	CA3
								Mocs2	9.06341e-09	0.380148	0.98	0.689	0.000281446	CA3		Dmac1	0.000672321	0.298122	1	0.62	1	CA3
								Mink1	9.15683e-09	0.387116	1	0.648	0.000284347	CA3		Tusc3	0.000676572	0.404796	1	0.85	1	CA3
								Gpr22	9.19585e-09	0.272352	0.9	0.409	0.000285559	CA3		Arhgef9	0.000689546	0.31726	1	0.687	1	CA3
								Cox19	9.67759e-09	0.384785	0.98	0.684	0.000300518	CA3		Tubb4b	0.000692472	0.352332	1	0.95	1	CA3
								Mapre3	1.02113e-08	0.375715	1	0.873	0.00031709	CA3		Brk1	0.000694685	0.36879	1	0.944	1	CA3
								Ehd3	1.0467e-08	0.325542	0.9	0.525	0.000325031	CA3		Plcb1	0.000697258	0.348231	1	0.634	1	CA3
								Ndrg4	1.04921e-08	0.362319	1	0.982	0.000325811	CA3		Pcyox1	0.000697482	0.258275	0.895	0.46	1	CA3
								Pomp	1.0819e-08	0.356607	1	0.965	0.000335963	CA3		Becn1	0.000698353	0.31165	1	0.746	1	CA3
								Ptov1	1.11008e-08	0.387423	1	0.94	0.000344713	CA3		Itpa	0.000718567	0.337458	1	0.711	1	CA3
								Msra	1.1211e-08	0.345161	0.9	0.514	0.000348135	CA3		Naxd	0.000735359	0.363761	0.947	0.666	1	CA3
								Ensa	1.13026e-08	0.421116	1	0.851	0.00035098	CA3		Dtnbp1	0.000742356	0.416821	1	0.778	1	CA3
								Kcnab2	1.15823e-08	0.447574	1	0.74	0.000359667	CA3		Glrx3	0.000754994	0.383152	1	0.881	1	CA3
								Ppp2r1a	1.20172e-08	0.368682	1	0.983	0.000373169	CA3		Zfand5	0.000767865	0.391596	1	0.782	1	CA3
								Aig1	1.20712e-08	0.345617	1	0.736	0.000374846	CA3		Gpat4	0.000772268	0.262597	1	0.5	1	CA3
								Mdh1	1.23353e-08	0.331844	1	0.996	0.000383049	CA3		Tomm5	0.000783969	0.366281	1	0.932	1	CA3
								Tpm1	1.25601e-08	0.420271	1	0.812	0.00039003	CA3		Sap18	0.000785529	0.349303	1	0.731	1	CA3
								Tmem38a	1.26458e-08	0.415887	0.98	0.707	0.000392691	CA3		Bud31	0.000786366	0.384868	1	0.746	1	CA3
								Atp5o.1	1.30385e-08	0.293909	1	0.992	0.000404886	CA3		Nrcam	0.000787715	0.351665	1	0.81	1	CA3
								Arhgef17	1.33396e-08	0.358515	0.98	0.59	0.000414234	CA3		Ip6k1	0.000790169	0.32033	1	0.676	1	CA3
								Armcx2	1.39363e-08	0.374635	0.98	0.674	0.000432762	CA3		Rnf44	0.000790545	0.286594	1	0.561	1	CA3
								Cebpzos	1.42094e-08	0.377732	1	0.759	0.000441244	CA3		Speg	0.000793572	0.261444	0.789	0.374	1	CA3
								Ap3m2	1.45442e-08	0.35025	0.96	0.578	0.000451642	CA3		Mgrn1	0.000794391	0.364201	1	0.802	1	CA3
								Ndn	1.51655e-08	0.433685	1	0.857	0.000470934	CA3		Ndufa5	0.000812107	0.264201	1	0.988	1	CA3
								Tmem9	1.51822e-08	0.400071	0.98	0.733	0.000471452	CA3		Abhd6	0.000819413	0.264931	0.947	0.491	1	CA3
								Wscd1	1.54675e-08	0.362753	0.98	0.661	0.000480312	CA3		Naa10	0.000819759	0.285487	1	0.489	1	CA3
								St8sia3	1.61148e-08	0.334182	1	0.601	0.000500412	CA3		Mrpl28	0.000821686	0.340168	1	0.796	1	CA3
								Got2	1.62155e-08	0.359454	1	0.873	0.000503541	CA3		Cdipt	0.000822665	0.338462	1	0.797	1	CA3
								Nt5m	1.62976e-08	0.362948	1	0.714	0.00050609	CA3		Saraf	0.000823465	0.305726	1	0.943	1	CA3
								Ptprg	1.65839e-08	0.281996	0.86	0.418	0.000514979	CA3		Crk	0.000825108	0.351669	1	0.719	1	CA3
								Rabggtb	1.70979e-08	0.329742	0.98	0.614	0.000530941	CA3		2900097C17Rik	0.000827186	0.286391	1	0.984	1	CA3
								Lamtor5	1.74088e-08	0.341286	1	0.909	0.000540596	CA3		Cops2	0.000836961	0.316844	0.947	0.655	1	CA3
								Zer1	1.74801e-08	0.387163	1	0.721	0.00054281	CA3		Pak1	0.000839283	0.355878	1	0.875	1	CA3
								Tcp1	1.79751e-08	0.379246	1	0.912	0.00055818	CA3		Lcmt1	0.000847288	0.31968	1	0.64	1	CA3
								Elavl2	1.94971e-08	0.319118	0.98	0.587	0.000605443	CA3		Hnrnph2	0.000858221	0.323882	1	0.748	1	CA3
								Myh14	2.02472e-08	0.370423	0.76	0.371	0.000628735	CA3		Fars2	0.000859651	0.261781	0.842	0.418	1	CA3
								Nptn	2.05543e-08	0.373655	1	0.971	0.000638273	CA3		Psma2	0.000864532	0.390506	1	0.921	1	CA3
								Chmp1a	2.11387e-08	0.370491	0.98	0.654	0.000656421	CA3		Ap3m2	0.000866726	0.336515	0.947	0.545	1	CA3
								Aak1	2.28077e-08	0.411922	1	0.817	0.000708246	CA3		Arl6ip4	0.000866766	0.390199	0.895	0.64	1	CA3
								Ppdpf	2.2882e-08	0.336118	1	0.911	0.000710553	CA3		Dpp9	0.000891743	0.261964	0.895	0.448	1	CA3
								Mrpl19	2.54921e-08	0.250362	0.94	0.455	0.000791608	CA3		Srp72	0.000892393	0.363026	0.842	0.507	1	CA3
								Htatsf1	2.67405e-08	0.296872	0.96	0.567	0.000830373	CA3		Cops4	0.000893832	0.327018	1	0.719	1	CA3
								Commd7	2.68779e-08	0.302638	0.94	0.5	0.000834641	CA3		Timm9	0.000897099	0.358308	1	0.667	1	CA3
								1810022K09Rik	2.89374e-08	0.352796	1	0.888	0.000898592	CA3		Chst1	0.000903975	0.356615	1	0.792	1	CA3
								Hmgn3	2.91954e-08	0.369201	1	0.72	0.000906605	CA3		Uba1	0.000904106	0.341722	1	0.862	1	CA3
								Abhd12	3.12659e-08	0.36357	1	0.942	0.000970901	CA3		Gramd1a	0.000904148	0.344282	0.947	0.62	1	CA3
								Bnip3	3.23027e-08	0.399224	1	0.808	0.00100309	CA3		Vps4b	0.000905816	0.315745	0.895	0.499	1	CA3
								Seh1l	3.32876e-08	0.253677	0.92	0.433	0.00103368	CA3		Dlgap1	0.000937707	0.353141	1	0.718	1	CA3
								Ebpl	3.41687e-08	0.302247	1	0.588	0.00106104	CA3		Ywhaq	0.000938191	0.296407	1	0.99	1	CA3
								Ccdc32	3.42587e-08	0.324285	1	0.617	0.00106383	CA3		Dlg3	0.000940527	0.290528	1	0.571	1	CA3
								Atp6v0a1	3.56765e-08	0.422064	1	0.834	0.00110786	CA3		Meaf6	0.00094575	0.29624	1	0.59	1	CA3
								Bex3	3.58017e-08	0.347017	1	0.958	0.00111175	CA3		Tmem246	0.000955234	0.353081	1	0.69	1	CA3
								Fam131a	3.65173e-08	0.421649	1	0.7	0.00113397	CA3		Zbtb8os	0.000956651	0.267968	0.895	0.482	1	CA3
								Ywhab	4.12416e-08	0.351287	1	0.969	0.00128068	CA3		Smim10l1	0.000964588	0.397306	1	0.828	1	CA3
								Ryr2	4.17931e-08	0.270908	0.9	0.431	0.0012978	CA3		Rab4a	0.000964771	0.305594	1	0.624	1	CA3
								Crmp1	4.29116e-08	0.405483	1	0.751	0.00133253	CA3		Ogfod1	0.000971352	0.343543	0.895	0.517	1	CA3
								Tiprl	4.31038e-08	0.310117	0.98	0.596	0.0013385	CA3		Sod2	0.000981782	0.405266	1	0.881	1	CA3
								Caly	4.42489e-08	0.362754	1	0.933	0.00137406	CA3		Plppr4	0.000989412	0.31489	0.947	0.531	1	CA3
								Trappc1	4.48762e-08	0.35651	1	0.7	0.00139354	CA3		Zc3h15	0.000992982	0.35782	1	0.735	1	CA3
								2610524H06Rik	4.4973e-08	0.25939	0.86	0.424	0.00139655	CA3		Nisch	0.000993044	0.358386	1	0.941	1	CA3
								Eid1	4.68769e-08	0.347991	1	0.914	0.00145567	CA3		Rit1	0.00100771	0.297502	0.842	0.484	1	CA3
								Cntnap1	4.72717e-08	0.301442	0.94	0.51	0.00146793	CA3		Pcsk2	0.00100883	0.428191	1	0.78	1	CA3
								Arf1	4.81686e-08	0.33389	1	0.966	0.00149578	CA3		Brd9	0.00100885	0.331822	0.842	0.445	1	CA3
								Actr3b	4.89483e-08	0.356823	0.96	0.637	0.00151999	CA3		Csnk1a1	0.00101864	0.35579	1	0.751	1	CA3
								Sprn	4.9153e-08	0.387354	0.98	0.621	0.00152635	CA3		Spryd3	0.00102075	0.421131	1	0.691	1	CA3
								Dync1i1	4.94783e-08	0.400023	0.96	0.74	0.00153645	CA3		Scn8a	0.00102905	0.286689	0.947	0.546	1	CA3
								Anxa7	5.04195e-08	0.327202	1	0.589	0.00156568	CA3		Ppp2r2a	0.00105922	0.335344	1	0.706	1	CA3
								Nfib	5.05934e-08	0.292388	0.96	0.539	0.00157108	CA3		Pgm2l1	0.00106693	0.372399	1	0.797	1	CA3
								Disp2	5.27545e-08	0.376992	1	0.846	0.00163818	CA3		Ndn	0.001085	0.35124	1	0.848	1	CA3
								Camta1	5.39852e-08	0.359048	1	0.831	0.0016764	CA3		Ylpm1	0.001093	0.282631	0.842	0.41	1	CA3
								Apex1	5.43861e-08	0.263287	0.94	0.506	0.00168885	CA3		Commd3	0.00110292	0.368559	1	0.812	1	CA3
								Entpd6	5.53788e-08	0.337159	0.9	0.489	0.00171968	CA3		Klhdc2	0.00110915	0.317274	1	0.778	1	CA3
								Psma2	5.67612e-08	0.34063	1	0.934	0.00176261	CA3		1110008F13Rik	0.00111314	0.318079	1	0.844	1	CA3
								Ptpra	5.88362e-08	0.344803	1	0.841	0.00182704	CA3		Eif3l	0.00112263	0.307296	1	0.624	1	CA3
								Gm10419	6.24941e-08	0.295893	1	0.524	0.00194063	CA3		Ndufs2	0.00112586	0.352276	1	0.928	1	CA3
								Hpcal4	6.28238e-08	0.445042	1	0.809	0.00195087	CA3		Ptov1	0.00112666	0.321601	1	0.923	1	CA3
								Map4k3	6.42444e-08	0.281091	0.98	0.505	0.00199498	CA3		Camsap2	0.00114641	0.273629	1	0.566	1	CA3
								Tmem14c	6.45098e-08	0.334174	1	0.812	0.00200322	CA3		Cct4	0.00116495	0.353505	1	0.854	1	CA3
								Dkk3	6.49882e-08	0.593211	0.94	0.625	0.00201808	CA3		Nceh1	0.00116609	0.301478	0.947	0.582	1	CA3
								Tubb5	6.65746e-08	0.324735	1	0.982	0.00206734	CA3		Lrp11	0.0011702	0.315061	0.947	0.678	1	CA3
								Trappc2	6.7061e-08	0.350819	1	0.72	0.00208244	CA3		Metap1	0.00117069	0.255211	0.737	0.353	1	CA3
								Psmd8	6.79775e-08	0.353251	1	0.861	0.00211091	CA3		Vps35	0.00117431	0.308293	1	0.843	1	CA3
								Sez6l	6.86005e-08	0.337519	0.98	0.655	0.00213025	CA3		Surf2	0.00118892	0.262637	0.842	0.433	1	CA3
								Naa10	7.89096e-08	0.262416	0.94	0.483	0.00245038	CA3		Pja1	0.00119389	0.344158	1	0.854	1	CA3
								Rab2a	8.16433e-08	0.346541	1	0.951	0.00253527	CA3		Slc6a17	0.00121348	0.341552	1	0.638	1	CA3
								Astn1	8.40447e-08	0.327907	1	0.746	0.00260984	CA3		Mrpl51	0.00122347	0.328519	1	0.867	1	CA3
								Maged1	8.41125e-08	0.383659	1	0.963	0.00261195	CA3		Flot1	0.00122694	0.387156	1	0.678	1	CA3
								Napa	8.51059e-08	0.375604	1	0.931	0.00264279	CA3		Slc25a46	0.00123036	0.35185	0.895	0.63	1	CA3
								Lrp11	8.87056e-08	0.358677	1	0.702	0.00275457	CA3		Usp22	0.00123602	0.355777	1	0.745	1	CA3
								Coprs	9.06528e-08	0.344808	1	0.763	0.00281504	CA3		Ap2b1	0.00124985	0.298991	0.947	0.618	1	CA3
								Smim7	9.12264e-08	0.334089	1	0.81	0.00283285	CA3		Atp5g1	0.00126462	0.305571	1	0.989	1	CA3
								Tomm20	9.16709e-08	0.317894	1	0.956	0.00284666	CA3		Mrpl45	0.00126736	0.299434	1	0.538	1	CA3
								Cadps	9.18956e-08	0.367873	1	0.791	0.00285363	CA3		Ube2f	0.00131735	0.296339	1	0.555	1	CA3
								Ntrk3	9.47956e-08	0.34462	0.94	0.54	0.00294369	CA3		Clip3	0.00136131	0.356813	1	0.918	1	CA3
								Spcs1	9.47982e-08	0.30565	1	0.964	0.00294377	CA3		Tmem242	0.00136596	0.375583	1	0.714	1	CA3
								Lamtor4	9.51598e-08	0.313689	1	0.907	0.002955	CA3		Bad	0.00137673	0.337389	1	0.642	1	CA3
								Bag4	1.00134e-07	0.265745	0.94	0.493	0.00310945	CA3		Rap1gap2	0.00137783	0.310272	0.895	0.507	1	CA3
								Abhd8	1.00159e-07	0.350758	1	0.947	0.00311023	CA3		Strip1	0.00138125	0.29182	1	0.55	1	CA3
								Rpusd1	1.03545e-07	0.321681	0.94	0.551	0.00321537	CA3		Nabp2	0.00138947	0.328107	1	0.734	1	CA3
								Ndufb11	1.11897e-07	0.276566	1	0.989	0.00347475	CA3		Mink1	0.00142419	0.30916	1	0.6	1	CA3
								Klhdc2	1.12369e-07	0.366669	1	0.796	0.00348939	CA3		Erh	0.00142444	0.313168	1	0.73	1	CA3
								Stard7	1.16053e-07	0.323244	1	0.671	0.00360379	CA3		Rasgrp1	0.00146791	0.392213	1	0.73	1	CA3
								Cuedc2	1.18819e-07	0.350282	1	0.886	0.00368969	CA3		Snw1	0.00148467	0.294639	0.895	0.548	1	CA3
								Atp2b1	1.25984e-07	0.447076	1	0.832	0.00391219	CA3		Ablim2	0.00149559	0.255596	0.947	0.493	1	CA3
								Sdhd	1.30241e-07	0.340088	0.98	0.784	0.00404439	CA3		Pex11b	0.00151809	0.253033	0.947	0.521	1	CA3
								Arl6ip1	1.32785e-07	0.322535	1	0.942	0.00412337	CA3		Clns1a	0.00152422	0.329277	1	0.782	1	CA3
								Cep19	1.36764e-07	0.360948	0.98	0.66	0.00424692	CA3		Mrpl58	0.00154291	0.310693	0.947	0.678	1	CA3
								Clns1a	1.3759e-07	0.279138	0.98	0.781	0.00427259	CA3		Oxct1	0.00155227	0.315511	1	0.879	1	CA3
								Atf6b	1.4432e-07	0.271959	0.88	0.468	0.00448156	CA3		Ipo11	0.00155973	0.254088	0.842	0.403	1	CA3
								Dctn6	1.52631e-07	0.328207	1	0.815	0.00473966	CA3		Txndc17	0.00156449	0.324884	1	0.841	1	CA3
								Babam2	1.54565e-07	0.262498	0.96	0.507	0.00479972	CA3		Zer1	0.00157475	0.270876	1	0.656	1	CA3
								Gstp1	1.60366e-07	0.325801	0.98	0.749	0.00497985	CA3		Selenot	0.00158362	0.309321	1	0.85	1	CA3
								Porcn	1.61761e-07	0.329064	0.94	0.552	0.00502315	CA3		Tmub2	0.00160322	0.276161	0.895	0.482	1	CA3
								Rab15	1.66969e-07	0.477695	0.98	0.65	0.0051849	CA3		Wdr12	0.00161147	0.308519	0.842	0.462	1	CA3
								Insig2	1.69555e-07	0.305507	0.94	0.604	0.00526518	CA3		Mrpl18	0.00163161	0.318621	1	0.851	1	CA3
								Prmt1	1.70775e-07	0.35226	1	0.724	0.00530306	CA3		Uqcrc2	0.00166358	0.317112	1	0.908	1	CA3
								Nrn1	1.77247e-07	0.532181	0.98	0.765	0.00550406	CA3		Mbnl2	0.00167654	0.330584	1	0.775	1	CA3
								Dynlrb1	1.79501e-07	0.290311	1	0.993	0.00557405	CA3		Kpna3	0.00171101	0.275854	1	0.544	1	CA3
								Atp6ap2	1.82762e-07	0.351621	1	0.921	0.00567529	CA3		Ift20	0.00172361	0.353742	1	0.852	1	CA3
								Meg3	1.85205e-07	0.449851	1	0.942	0.00575118	CA3		Hnrnpa2b1	0.00172785	0.318751	1	0.942	1	CA3
								Mapk10	1.86758e-07	0.36753	1	0.861	0.00579941	CA3		Denr	0.00173103	0.311835	1	0.752	1	CA3
								Fbxo21	1.90154e-07	0.275495	0.94	0.571	0.00590486	CA3		Praf2	0.00173278	0.353956	1	0.823	1	CA3
								Cck	1.9786e-07	0.611349	1	0.957	0.00614414	CA3		Msrb1	0.0017355	0.276306	0.947	0.567	1	CA3
								Mrpl20	1.99956e-07	0.327552	1	0.939	0.00620925	CA3		Ssna1	0.00174079	0.384392	0.947	0.763	1	CA3
								Trir	2.01021e-07	0.33951	1	0.894	0.00624229	CA3		Alg2	0.00174488	0.31588	0.947	0.619	1	CA3
								Nhp2	2.07384e-07	0.361936	1	0.744	0.00643989	CA3		Dirc2	0.00175988	0.275636	1	0.581	1	CA3
								Sqstm1	2.17165e-07	0.357911	1	0.936	0.00674364	CA3		Rgl1	0.00177942	0.252106	0.789	0.391	1	CA3
								Mrpl28	2.26843e-07	0.318344	1	0.826	0.00704415	CA3		Klhl22	0.0017838	0.338517	0.947	0.603	1	CA3
								Mrps7	2.3631e-07	0.312804	1	0.766	0.00733814	CA3		Clec2l	0.00178406	0.382859	1	0.721	1	CA3
								Fgf13	2.38897e-07	0.34904	1	0.722	0.00741846	CA3		Grb2	0.00178455	0.35279	1	0.755	1	CA3
								Commd1	2.44653e-07	0.346367	0.98	0.712	0.00759722	CA3		Ntrk3	0.00178799	0.301459	0.895	0.508	1	CA3
								Ip6k1	2.47045e-07	0.323332	1	0.722	0.0076715	CA3		Ppid	0.00179437	0.319434	1	0.752	1	CA3
								Thrsp	2.48159e-07	0.395752	0.92	0.539	0.00770607	CA3		Pafah1b2	0.00181014	0.369314	1	0.805	1	CA3
								Naca	2.49915e-07	0.278766	1	0.99	0.00776062	CA3		Gm16286	0.00182065	0.309434	1	0.775	1	CA3
								Arhgap21	2.57172e-07	0.296858	0.98	0.586	0.00798595	CA3		Pdcd6	0.00183195	0.309519	1	0.813	1	CA3
								Eid2	2.6048e-07	0.322148	1	0.737	0.00808869	CA3		Gars	0.00183223	0.300273	0.947	0.719	1	CA3
								Ubald1	2.60614e-07	0.380918	1	0.794	0.00809284	CA3		Nudt2	0.00183738	0.30502	1	0.56	1	CA3
								Ube2w	2.648e-07	0.308568	1	0.659	0.00822282	CA3		Chchd4	0.00184105	0.403101	1	0.677	1	CA3
								Cacfd1	2.66475e-07	0.26655	0.96	0.546	0.00827484	CA3		Rab9	0.00185647	0.304089	0.947	0.618	1	CA3
								Eef1a2	2.7603e-07	0.334219	1	0.951	0.00857156	CA3		Usp33	0.00185786	0.310517	0.947	0.609	1	CA3
								Mrps12	2.77611e-07	0.32404	1	0.904	0.00862064	CA3		Ank2	0.00190331	0.311096	1	0.847	1	CA3
								Tmem70	2.88717e-07	0.327643	1	0.671	0.00896552	CA3		Srp19	0.0019126	0.367679	1	0.858	1	CA3
								Ppp2r2a	2.89932e-07	0.314857	0.98	0.729	0.00900326	CA3		A230050P20Rik	0.00194382	0.261307	0.684	0.333	1	CA3
								Rpp21	3.33028e-07	0.352579	0.98	0.694	0.0103415	CA3		Fdft1	0.0019617	0.298971	0.947	0.738	1	CA3
								Slc35b1	3.35876e-07	0.362119	0.98	0.669	0.01043	CA3		Hexim1	0.00196315	0.278908	0.947	0.51	1	CA3
								R3hdm4	3.38651e-07	0.307668	0.96	0.611	0.0105161	CA3		Slc35b1	0.00198084	0.476818	0.947	0.66	1	CA3
								Spr	3.43879e-07	0.318879	0.96	0.591	0.0106785	CA3		Lsm1	0.00198968	0.288159	1	0.642	1	CA3
								Akr7a5	3.44027e-07	0.276156	0.96	0.539	0.0106831	CA3		Frrs1l	0.00201136	0.339517	1	0.704	1	CA3
								Guk1	3.45737e-07	0.307212	1	0.955	0.0107362	CA3		Gpr137	0.00203839	0.281495	1	0.595	1	CA3
								Prkce	3.59657e-07	0.364726	1	0.717	0.0111684	CA3		Astn1	0.00204727	0.301698	1	0.726	1	CA3
								Cacnb3	3.62424e-07	0.342809	0.98	0.706	0.0112544	CA3		Celf2	0.00206093	0.312044	1	0.684	1	CA3
								Gabrb3	3.63274e-07	0.338904	1	0.733	0.0112808	CA3		Trim9	0.00207053	0.355292	1	0.817	1	CA3
								Mrpl32	3.69934e-07	0.28208	1	0.612	0.0114876	CA3		Ube2e3	0.00208998	0.285922	1	0.794	1	CA3
								Armcx3	3.72138e-07	0.293459	0.98	0.597	0.011556	CA3		Stxbp1	0.00211131	0.364659	1	0.901	1	CA3
								Atxn10	3.95285e-07	0.307869	1	0.937	0.0122748	CA3		Gskip	0.00213149	0.268322	0.895	0.548	1	CA3
								Gabrb1	4.16769e-07	0.270493	0.96	0.486	0.0129419	CA3		Itfg1	0.00213596	0.306107	1	0.869	1	CA3
								Atp5c1	4.2332e-07	0.270404	1	0.987	0.0131454	CA3		Cops5	0.00215587	0.291351	1	0.813	1	CA3
								Tcf25	4.28986e-07	0.319282	1	0.968	0.0133213	CA3		Acd	0.00216243	0.276524	0.895	0.492	1	CA3
								Mrps23	4.42982e-07	0.294231	0.98	0.67	0.0137559	CA3		Naxe	0.00216471	0.325641	0.947	0.734	1	CA3
								Polr3k	4.44812e-07	0.269268	0.94	0.559	0.0138127	CA3		Ogdh	0.00216801	0.311447	1	0.763	1	CA3
								Arl6ip4	4.78389e-07	0.290242	1	0.639	0.0148554	CA3		Psd3	0.00217331	0.326563	1	0.774	1	CA3
								Tmem35a	4.78721e-07	0.349262	0.94	0.574	0.0148657	CA3		Tmem147	0.00217714	0.351198	1	0.907	1	CA3
								Mrpl55	4.86723e-07	0.292142	1	0.697	0.0151142	CA3		Iscu	0.00220443	0.28472	1	0.923	1	CA3
								Slc7a14	4.9734e-07	0.255308	0.9	0.447	0.0154439	CA3		Prkcb	0.00221069	0.334313	1	0.869	1	CA3
								Cox7b	5.11303e-07	0.252507	1	0.997	0.0158775	CA3		Ttc33	0.00221633	0.273423	0.947	0.516	1	CA3
								Gm47283	5.30613e-07	0.354149	0.96	0.653	0.0164771	CA3		Tomm20	0.00221809	0.323183	1	0.96	1	CA3
								Rab1b	5.44393e-07	0.301783	1	0.747	0.016905	CA3		Nmt1	0.0022321	0.253181	1	0.576	1	CA3
								Fbxo2	5.53075e-07	0.315664	1	0.831	0.0171746	CA3		Reep2	0.00230193	0.324224	1	0.712	1	CA3
								Map2k4	5.56549e-07	0.286539	1	0.686	0.0172825	CA3		Mapk14	0.00231906	0.271238	0.947	0.519	1	CA3
								Bcas2	5.57215e-07	0.349086	1	0.82	0.0173032	CA3		Guk1	0.00232907	0.273294	1	0.957	1	CA3
								Rprml	5.64967e-07	0.385833	1	0.631	0.0175439	CA3		Psmb5	0.0023642	0.299448	1	0.946	1	CA3
								Rps4x	5.77934e-07	0.257978	1	0.996	0.0179466	CA3		Coq7	0.00236622	0.305332	1	0.674	1	CA3
								Ppp1r13b	5.93878e-07	0.252829	0.92	0.494	0.0184417	CA3		Surf4	0.00237075	0.269602	0.895	0.515	1	CA3
								Snap47	6.1142e-07	0.32198	1	0.961	0.0189864	CA3		Dars	0.00238169	0.25354	0.947	0.518	1	CA3
								Gprasp1	6.12256e-07	0.432278	1	0.907	0.0190124	CA3		Psmc6	0.00239899	0.31511	1	0.8	1	CA3
								Faim	6.23861e-07	0.277499	0.92	0.503	0.0193728	CA3		Timm17a	0.00240908	0.332723	1	0.784	1	CA3
								Acot13	6.27107e-07	0.289925	1	0.922	0.0194735	CA3		Emc6	0.00241666	0.336741	1	0.873	1	CA3
								Atp6v1d	6.31709e-07	0.348601	1	0.928	0.0196164	CA3		Ankra2	0.00241797	0.276379	0.842	0.426	1	CA3
								Nkiras1	6.4257e-07	0.318024	1	0.854	0.0199537	CA3		Papola	0.00242131	0.299813	1	0.657	1	CA3
								Tmeff2	6.52351e-07	0.301328	0.98	0.751	0.0202574	CA3		Hspa12a	0.00242927	0.298133	0.947	0.6	1	CA3
								Tceal5	6.56091e-07	0.380764	1	0.763	0.0203736	CA3		Mrpl20	0.00243016	0.311681	1	0.936	1	CA3
								Nrcam	6.64249e-07	0.400002	1	0.815	0.0206269	CA3		Commd8	0.00243264	0.324942	0.947	0.681	1	CA3
								Pea15a	7.34984e-07	0.309488	1	0.989	0.0228235	CA3		Txnl4a	0.00244045	0.294644	1	0.76	1	CA3
								Tmem9b	7.35289e-07	0.331084	1	0.903	0.0228329	CA3		Kctd17	0.00246478	0.378031	1	0.806	1	CA3
								Cdkn2d	7.44646e-07	0.358559	0.98	0.753	0.0231235	CA3		Unc80	0.00247293	0.284801	1	0.678	1	CA3
								Cox20	7.48625e-07	0.285711	1	0.819	0.0232471	CA3		Pnkd	0.00251038	0.322834	1	0.883	1	CA3
								Srxn1	7.58575e-07	0.279171	0.98	0.636	0.023556	CA3		Them4	0.00252865	0.252186	0.895	0.459	1	CA3
								Pja1	7.92619e-07	0.328285	1	0.87	0.0246132	CA3		Ogt	0.00253692	0.352742	0.947	0.66	1	CA3
								Mrpl11	8.0735e-07	0.292954	1	0.767	0.0250706	CA3		Arpc1a	0.00254408	0.315154	1	0.921	1	CA3
								Pithd1	8.24062e-07	0.325262	1	0.759	0.0255896	CA3		Ppp2r2c	0.00256614	0.350308	1	0.847	1	CA3
								1110008F13Rik	8.28038e-07	0.309229	1	0.853	0.0257131	CA3		Pttg1	0.00257812	0.326992	1	0.693	1	CA3
								Sap18	8.3515e-07	0.34527	1	0.729	0.0259339	CA3		Flot2	0.0025994	0.286042	0.895	0.578	1	CA3
								B4gat1	8.36606e-07	0.343009	1	0.792	0.0259791	CA3		Mrpl12	0.00262418	0.297477	1	0.902	1	CA3
								Agtpbp1	8.49571e-07	0.307105	1	0.703	0.0263817	CA3		Ppp2r5c	0.00262615	0.307082	1	0.841	1	CA3
								Pex11b	8.56363e-07	0.259243	0.98	0.557	0.0265927	CA3		1110032A03Rik	0.0026396	0.297421	0.947	0.71	1	CA3
								Ndufb6	8.79973e-07	0.270526	1	0.978	0.0273258	CA3		Ran	0.0026406	0.282956	1	0.956	1	CA3
								Anapc16	8.83915e-07	0.344928	0.98	0.724	0.0274482	CA3		Psma4	0.00269301	0.301716	1	0.83	1	CA3
								Ndufa8	9.02673e-07	0.277237	1	0.971	0.0280307	CA3		Supt5	0.00269848	0.256067	1	0.545	1	CA3
								Fam220a	9.30328e-07	0.262928	0.98	0.584	0.0288895	CA3		Atf6b	0.00270985	0.26304	0.789	0.416	1	CA3
								Pip4k2c	9.35099e-07	0.292776	0.9	0.561	0.0290376	CA3		Cntnap1	0.00274321	0.26825	0.737	0.408	1	CA3
								Armcx1	9.50624e-07	0.308905	1	0.665	0.0295197	CA3		Sez6l	0.00276154	0.259194	1	0.593	1	CA3
