## Supplementary Tables for "The spatial landscape of gene expression isoforms in tissue sections": Supplementary Tables.xlsx (part 2 of 3)

### Sheet: Supplementary Table 2 (continued)
Supplementary Table 2: List of gene markers per region. Defined by Seurat (FindAllMarkers function: logfc.threshold = 0.25, test.use = "wilcox", min.pct = 0.1)
								Vdac2	9.76324e-07	0.311561	1	0.944	0.0303178	CA3		Herc1	0.00278398	0.281949	1	0.609	1	CA3
								Ppp3ca	9.86068e-07	0.441468	1	0.95	0.0306204	CA3		Cyb5b	0.00282817	0.281856	0.947	0.578	1	CA3
								Banf1	1.00814e-06	0.325169	1	0.816	0.0313057	CA3		Dync1li1	0.00284666	0.292073	0.947	0.605	1	CA3
								Hras	1.02815e-06	0.292433	1	0.951	0.0319272	CA3		Psmb4	0.00284877	0.270233	1	0.958	1	CA3
								Commd3	1.05875e-06	0.324567	1	0.807	0.0328774	CA3		Sirpa	0.00285814	0.336183	1	0.802	1	CA3
								Mrfap1	1.11506e-06	0.289475	1	0.981	0.034626	CA3		Eef1e1	0.00286355	0.261251	0.895	0.63	1	CA3
								Polb	1.16961e-06	0.298435	0.98	0.68	0.03632	CA3		Puf60	0.00286712	0.308251	1	0.822	1	CA3
								Chrm1	1.18588e-06	0.262137	1	0.536	0.0368252	CA3		Rragc	0.00288865	0.269273	1	0.598	1	CA3
								Pip5k1c	1.18854e-06	0.334516	0.98	0.693	0.0369077	CA3		Nfu1	0.00288876	0.25075	1	0.705	1	CA3
								Cacybp	1.25236e-06	0.29702	1	0.905	0.0388895	CA3		Slc25a3	0.0029143	0.281751	1	0.987	1	CA3
								Mtx2	1.29928e-06	0.288872	0.98	0.592	0.0403464	CA3		Uhmk1	0.00293051	0.303164	0.947	0.712	1	CA3
								Tmem179	1.32852e-06	0.336478	1	0.732	0.0412545	CA3		Ddx5	0.00296597	0.298517	1	0.971	1	CA3
								Fam162a	1.37731e-06	0.322259	1	0.86	0.0427696	CA3		Eif4e	0.00303215	0.356175	0.947	0.761	1	CA3
								Kif1bp	1.51737e-06	0.34775	1	0.827	0.0471189	CA3		Pithd1	0.00304672	0.288284	1	0.739	1	CA3
								Lysmd2	1.56583e-06	0.303858	1	0.852	0.0486236	CA3		Fh1	0.00320555	0.312873	0.947	0.697	1	CA3
								Txndc17	1.647e-06	0.289325	1	0.837	0.0511443	CA3		Ndufb11	0.00320573	0.269922	1	0.982	1	CA3
								Fbxo45	1.71346e-06	0.279638	0.96	0.601	0.053208	CA3		Rtf2	0.00320913	0.288588	0.895	0.543	1	CA3
								Fopnl	1.73048e-06	0.319883	1	0.732	0.0537367	CA3		0610012G03Rik	0.00322055	0.287595	1	0.93	1	CA3
								Kcnmb4	1.73923e-06	0.352821	1	0.637	0.0540084	CA3		Ap1b1	0.00323134	0.262496	0.947	0.69	1	CA3
								Gpm6a	1.77656e-06	0.361709	1	0.985	0.0551675	CA3		Gpr158	0.00324169	0.268461	0.947	0.526	1	CA3
								Dnaja2	1.88363e-06	0.317836	1	0.899	0.0584923	CA3		Celsr2	0.00326563	0.25195	0.895	0.518	1	CA3
								Auh	1.90619e-06	0.318622	0.98	0.747	0.0591928	CA3		Dgcr2	0.00330504	0.295704	1	0.61	1	CA3
								Eloc	1.94431e-06	0.295501	1	0.922	0.0603767	CA3		Usp50	0.00335217	0.252431	0.947	0.578	1	CA3
								Polr2g	1.96592e-06	0.303688	1	0.845	0.0610478	CA3		Rab24	0.0033615	0.322102	1	0.7	1	CA3
								Sec61b	2.06387e-06	0.272725	1	0.848	0.0640894	CA3		Snrpb	0.00341558	0.343526	1	0.772	1	CA3
								Dnajc30	2.07784e-06	0.291095	0.94	0.65	0.0645233	CA3		Polr2g	0.00341564	0.278805	1	0.846	1	CA3
								Sphkap	2.08793e-06	0.267418	1	0.62	0.0648365	CA3		Ndufab1	0.00345204	0.28466	1	0.978	1	CA3
								Ddx24	2.21175e-06	0.332973	1	0.806	0.0686815	CA3		Entpd6	0.00345282	0.299506	0.737	0.448	1	CA3
								Plppr4	2.28227e-06	0.280864	0.96	0.566	0.0708713	CA3		Tecpr1	0.00347174	0.252549	0.895	0.484	1	CA3
								Wsb2	2.28884e-06	0.335779	1	0.903	0.0710754	CA3		Anks1b	0.00348372	0.258841	1	0.813	1	CA3
								Borcs8	2.29863e-06	0.266739	1	0.661	0.0713795	CA3		Tsc2	0.00356723	0.289298	0.895	0.504	1	CA3
								Tmem30a	2.31912e-06	0.317595	1	0.915	0.0720156	CA3		Ctxn1	0.00360626	0.438271	1	0.852	1	CA3
								Tsnax	2.38806e-06	0.275285	1	0.732	0.0741564	CA3		Vsnl1	0.00364381	0.357595	1	0.966	1	CA3
								Gorasp2	2.39818e-06	0.309418	0.98	0.713	0.0744708	CA3		Kpna1	0.00364711	0.312262	0.947	0.61	1	CA3
								Klhl22	2.45957e-06	0.306046	0.98	0.64	0.0763771	CA3		Pigq	0.00367768	0.336591	0.947	0.589	1	CA3
								Gmfb	2.46963e-06	0.303468	1	0.789	0.0766893	CA3		Derl1	0.00369886	0.274595	1	0.649	1	CA3
								Mrpl41	2.52786e-06	0.306686	1	0.867	0.0784976	CA3		Pfn1	0.00371331	0.311152	1	0.851	1	CA3
								Dad1	2.64977e-06	0.280814	1	0.964	0.0822834	CA3		Rock2	0.00373504	0.29621	1	0.641	1	CA3
								Srgap3	2.66312e-06	0.261174	0.94	0.574	0.0826979	CA3		Arpc3	0.00374783	0.312195	1	0.899	1	CA3
								Gprasp2	2.74061e-06	0.317382	0.98	0.752	0.085104	CA3		Map7d2	0.0037594	0.325613	0.947	0.709	1	CA3
								Dpm2	2.81838e-06	0.255179	1	0.783	0.087519	CA3		Trim32	0.00378115	0.317508	1	0.794	1	CA3
								Gpm6b	2.82957e-06	0.251459	1	0.988	0.0878667	CA3		Snap47	0.0037862	0.289399	1	0.951	1	CA3
								Timm9	2.839e-06	0.281418	1	0.678	0.0881596	CA3		Timm13	0.00381087	0.278349	1	0.969	1	CA3
								Trim2	2.87208e-06	0.28421	1	0.857	0.0891868	CA3		Pomp	0.00382169	0.293713	1	0.957	1	CA3
								Zfand5	2.95113e-06	0.332009	0.98	0.8	0.0916414	CA3		Ubtf	0.00383241	0.27566	0.947	0.541	1	CA3
								Sf3b5	3.00139e-06	0.305977	1	0.853	0.0932022	CA3		Erg28	0.00387275	0.296839	0.947	0.608	1	CA3
								Ufc1	3.08698e-06	0.28357	1	0.879	0.09586	CA3		Dmtn	0.00396539	0.280927	1	0.744	1	CA3
								Kcnab1	3.11163e-06	0.272444	0.94	0.536	0.0966254	CA3		Stx7	0.00398049	0.301114	1	0.778	1	CA3
								Hap1	3.11299e-06	0.334644	0.96	0.571	0.0966675	CA3		Pnck	0.00400592	0.281472	1	0.678	1	CA3
								Gabbr2	3.20461e-06	0.282323	0.96	0.657	0.0995126	CA3		Fbxo11	0.00402149	0.260315	1	0.606	1	CA3
								Flot1	3.27685e-06	0.300881	0.98	0.717	0.101756	CA3		Rabggtb	0.00403354	0.298263	0.895	0.601	1	CA3
								Cops7a	3.2909e-06	0.342213	1	0.768	0.102192	CA3		Hypk	0.00407061	0.316807	0.947	0.69	1	CA3
								Lypla2	3.34724e-06	0.285124	0.96	0.622	0.103942	CA3		Impa1	0.00426704	0.255774	1	0.593	1	CA3
								Tuba4a	3.576e-06	0.387573	1	0.955	0.111045	CA3		Paip2	0.00434918	0.2846	1	0.876	1	CA3
								Ywhae	3.62134e-06	0.273898	1	0.982	0.112453	CA3		Dctn1	0.00435849	0.277914	1	0.863	1	CA3
								Ndufa10	3.70082e-06	0.314669	1	0.908	0.114921	CA3		Akap6	0.00437687	0.296966	1	0.608	1	CA3
								Cadm3	3.72322e-06	0.312367	0.98	0.678	0.115617	CA3		Psma6	0.00441607	0.294645	1	0.892	1	CA3
								Ufm1	3.80628e-06	0.270795	1	0.752	0.118196	CA3		Dstn	0.00445157	0.282258	1	0.916	1	CA3
								Psmb2	4.01381e-06	0.30592	1	0.858	0.124641	CA3		Rtn4	0.00446039	0.267019	1	0.973	1	CA3
								Nfu1	4.0639e-06	0.283255	0.98	0.724	0.126196	CA3		Tsc22d1	0.00446501	0.266803	1	0.95	1	CA3
								Parp6	4.07779e-06	0.294038	0.98	0.653	0.126628	CA3		Actr3b	0.00450457	0.311377	1	0.624	1	CA3
								Ephx4	4.09478e-06	0.293035	1	0.625	0.127155	CA3		Ube2n	0.00457552	0.30638	1	0.879	1	CA3
								Tomm70a	4.10522e-06	0.26403	0.98	0.686	0.127479	CA3		Gdi1	0.00457651	0.280945	1	0.955	1	CA3
								Tmem160	4.23171e-06	0.300394	1	0.839	0.131407	CA3		Fam171a1	0.00462661	0.286722	0.789	0.476	1	CA3
								Bloc1s2	4.36629e-06	0.275647	0.98	0.655	0.135586	CA3		Tiprl	0.00469323	0.253593	0.895	0.562	1	CA3
								Ube2v2	4.49051e-06	0.282669	1	0.861	0.139444	CA3		Ppp1cc	0.00470018	0.310596	0.947	0.798	1	CA3
								Higd2a	4.64122e-06	0.296809	0.98	0.957	0.144124	CA3		Micu3	0.00475969	0.262353	1	0.576	1	CA3
								Dync1h1	4.88503e-06	0.312643	1	0.907	0.151695	CA3		Adprh	0.00476984	0.34914	1	0.748	1	CA3
								Tspan13	4.99668e-06	0.276097	1	0.876	0.155162	CA3		Ppp2r5b	0.00484349	0.251312	1	0.671	1	CA3
								Strip1	5.15364e-06	0.257849	1	0.612	0.160036	CA3		Actr10	0.00484622	0.278114	1	0.796	1	CA3
								Pclo	5.28399e-06	0.305077	0.94	0.678	0.164084	CA3		Ttc9b	0.00497127	0.277868	1	0.867	1	CA3
								Gria2	5.34738e-06	0.330209	1	0.843	0.166052	CA3		Syt1	0.00501073	0.356146	1	0.934	1	CA3
								Usp22	5.53553e-06	0.277393	1	0.792	0.171895	CA3		Tppp	0.00501732	0.283115	1	0.692	1	CA3
								2210016L21Rik	5.5415e-06	0.298872	0.98	0.849	0.17208	CA3		Dpp6	0.0050292	0.278413	1	0.669	1	CA3
								Aamp	5.54754e-06	0.283312	1	0.852	0.172268	CA3		Fbxo21	0.00503041	0.276303	0.895	0.519	1	CA3
								Smim12	5.73391e-06	0.284838	1	0.796	0.178055	CA3		Grk2	0.00509009	0.266801	1	0.65	1	CA3
								Dctn5	5.91072e-06	0.272964	0.94	0.669	0.183546	CA3		Manbal	0.00511179	0.275154	1	0.761	1	CA3
								Tbca	5.97958e-06	0.280396	1	0.947	0.185684	CA3		Atp9a	0.00511885	0.294441	1	0.879	1	CA3
								Emc4	5.99875e-06	0.30208	1	0.906	0.186279	CA3		Sult4a1	0.00513875	0.296576	1	0.878	1	CA3
								Ube2n	6.00234e-06	0.27296	1	0.902	0.186391	CA3		Ndufc2	0.00514495	0.292088	1	0.986	1	CA3
								Magee1	6.04351e-06	0.287988	1	0.789	0.187669	CA3		St6galnac6	0.00521204	0.283077	1	0.622	1	CA3
								Snrpd3	6.22181e-06	0.309418	1	0.851	0.193206	CA3		Rnf157	0.00540374	0.268848	1	0.681	1	CA3
								Saraf	6.31328e-06	0.276116	1	0.96	0.196046	CA3		Ppp1ca	0.00548958	0.282016	1	0.935	1	CA3
								Arpc5l	6.51155e-06	0.304272	1	0.899	0.202203	CA3		Fbxo9	0.00552561	0.325173	1	0.69	1	CA3
								Dcun1d5	6.91448e-06	0.251401	0.96	0.667	0.214715	CA3		Mzt1	0.00557198	0.279979	0.947	0.686	1	CA3
								Cplx2	7.09306e-06	0.28576	1	0.768	0.220261	CA3		Rdh14	0.00559759	0.276168	0.895	0.549	1	CA3
								Sucla2	7.2699e-06	0.290862	0.98	0.839	0.225752	CA3		Commd4	0.00569456	0.289373	1	0.755	1	CA3
								Trappc2l	7.32745e-06	0.27511	1	0.904	0.227539	CA3		Tmx2	0.00574106	0.285861	1	0.895	1	CA3
								Arpc3	7.33798e-06	0.345939	1	0.865	0.227866	CA3		Eid2	0.0058069	0.277976	1	0.717	1	CA3
								Dcaf12l1	7.39442e-06	0.252201	0.94	0.514	0.229619	CA3		Haghl	0.00608709	0.299759	1	0.72	1	CA3
								Ahsa1	7.64304e-06	0.295422	1	0.85	0.237339	CA3		Nfe2l1	0.00614044	0.275064	0.947	0.674	1	CA3
								Dalrd3	7.87723e-06	0.25112	0.96	0.614	0.244612	CA3		Actl6b	0.00619319	0.287476	0.947	0.608	1	CA3
								Spryd7	7.95726e-06	0.260742	0.98	0.621	0.247097	CA3		Glrx5	0.0061968	0.282766	1	0.867	1	CA3
								Scamp5	8.0266e-06	0.298257	1	0.844	0.24925	CA3		Auh	0.00620773	0.259692	1	0.72	1	CA3
								Pnmal1	8.12403e-06	0.270203	0.96	0.686	0.252275	CA3		Txn2	0.00620877	0.27787	1	0.906	1	CA3
								Actr1a	8.21941e-06	0.268782	0.96	0.769	0.255237	CA3		Psmc2	0.00631628	0.295862	1	0.734	1	CA3
								Slc2a3	8.25495e-06	0.291079	0.98	0.674	0.256341	CA3		Bri3	0.00639509	0.286801	1	0.923	1	CA3
								Grm5	8.39728e-06	0.266861	0.96	0.625	0.260761	CA3		Gstp1	0.00654776	0.28371	1	0.776	1	CA3
								Pgs1	8.69309e-06	0.260232	0.98	0.658	0.269946	CA3		Zfand3	0.00655412	0.277261	0.895	0.543	1	CA3
								Chmp2b	8.93735e-06	0.286033	0.96	0.681	0.277532	CA3		Ss18l2	0.00656373	0.284148	1	0.791	1	CA3
								Lancl1	9.00687e-06	0.296256	1	0.83	0.27969	CA3		Nme7	0.00658095	0.480358	1	0.616	1	CA3
								Dstn	9.72457e-06	0.251339	1	0.92	0.301977	CA3		March5	0.0067347	0.25241	0.947	0.673	1	CA3
								Usp11	9.89982e-06	0.262258	0.96	0.603	0.307419	CA3		Mrpl11	0.00695903	0.278629	1	0.777	1	CA3
								Hspa12a	1.02098e-05	0.256588	1	0.659	0.317045	CA3		Rab1a	0.00708224	0.320738	1	0.902	1	CA3
								Mien1	1.05338e-05	0.280826	1	0.931	0.327107	CA3		Bri3bp	0.00712688	0.282253	1	0.669	1	CA3
								Sort1	1.11086e-05	0.292692	1	0.835	0.344955	CA3		Fyttd1	0.00713472	0.258145	0.895	0.553	1	CA3
								Zc3h15	1.11428e-05	0.261212	1	0.757	0.346016	CA3		Lamtor4	0.00721728	0.289116	1	0.909	1	CA3
								Rbbp7	1.1365e-05	0.279945	1	0.795	0.352918	CA3		Abr	0.00752016	0.292084	1	0.838	1	CA3
								Uba1	1.14456e-05	0.268872	1	0.886	0.355419	CA3		Cycs	0.00759133	0.275483	1	0.981	1	CA3
								Dctn3	1.15624e-05	0.271005	0.98	0.959	0.359046	CA3		Anapc11	0.00759887	0.285318	1	0.875	1	CA3
								Mrpl12	1.27191e-05	0.276841	1	0.888	0.394966	CA3		Fam162a	0.00768663	0.278703	1	0.85	1	CA3
								Sept3	1.30195e-05	0.330061	0.98	0.82	0.404294	CA3		Mpv17l	0.00775622	0.294697	0.737	0.403	1	CA3
								Map1lc3b	1.32276e-05	0.268107	1	0.973	0.410758	CA3		Vps41	0.00776776	0.260904	0.947	0.78	1	CA3
								Abi1	1.32392e-05	0.262594	1	0.718	0.411118	CA3		Slc25a39	0.00787052	0.262672	1	0.668	1	CA3
								Mtpn	1.3392e-05	0.282451	1	0.829	0.415863	CA3		Eef1akmt1	0.00791559	0.272715	1	0.72	1	CA3
								Nbea	1.35381e-05	0.275971	1	0.722	0.420399	CA3		Sphkap	0.00823751	0.253056	1	0.611	1	CA3
								Mfn2	1.42632e-05	0.274724	0.98	0.674	0.442914	CA3		Ank3	0.00831814	0.250453	1	0.74	1	CA3
								Hnrnpk	1.45647e-05	0.268011	1	0.944	0.452278	CA3		Manf	0.00842189	0.279753	1	0.882	1	CA3
								Psma6	1.55812e-05	0.256044	1	0.9	0.483842	CA3		Kcnab1	0.00851446	0.265449	0.947	0.528	1	CA3
								Ube2d3	1.60207e-05	0.252163	1	0.93	0.49749	CA3		Fbxw11	0.00865129	0.265304	1	0.657	1	CA3
								Ykt6	1.62223e-05	0.254665	0.96	0.614	0.503751	CA3		Ptdss2	0.00870724	0.265191	0.842	0.533	1	CA3
								Zmat2	1.64594e-05	0.314189	1	0.886	0.511114	CA3		Ndrg3	0.00880466	0.292522	1	0.924	1	CA3
								Scoc	1.67505e-05	0.261063	1	0.919	0.520152	CA3		Mrpl27	0.0088101	0.281166	1	0.763	1	CA3
								H2afj	1.67548e-05	0.279902	1	0.925	0.520286	CA3		Tpgs2	0.00917222	0.257654	0.895	0.665	1	CA3
								Nudt9	1.683e-05	0.268378	0.96	0.701	0.522623	CA3		Lingo1	0.00924468	0.273103	1	0.754	1	CA3
								Ube2q1	1.79676e-05	0.271463	0.98	0.697	0.557948	CA3		Tor1a	0.00938204	0.257277	0.789	0.474	1	CA3
								Ldha	1.80422e-05	0.31452	1	0.935	0.560265	CA3		Bod1	0.00952845	0.253042	1	0.825	1	CA3
								Nicn1	1.90806e-05	0.263058	1	0.694	0.592509	CA3		Med10	0.00955361	0.254128	1	0.627	1	CA3
								Tcaf1	1.9408e-05	0.263342	1	0.779	0.602678	CA3		Rrp1	0.00971357	0.288335	1	0.891	1	CA3
								Hist3h2a	1.9537e-05	0.288098	0.96	0.639	0.606681	CA3		Stard3nl	0.00981064	0.274574	1	0.728	1	CA3
								March6	2.03271e-05	0.252499	1	0.803	0.631219	CA3		Dsp	1.6762e-211	1.14625	0.826	0.018	5.20509e-207	DG
								Grik5	2.06398e-05	0.257693	1	0.771	0.640926	CA3		Lct	1.81453e-176	0.819159	0.804	0.022	5.63465e-172	DG
								Akirin2	2.09626e-05	0.250175	0.98	0.703	0.65095	CA3		Tdo2	3.26115e-133	0.645175	0.696	0.023	1.01269e-128	DG
								Tmem242	2.20832e-05	0.253284	0.98	0.711	0.68575	CA3		Il20rb	7.60132e-131	0.2717	0.413	0.005	2.36044e-126	DG
								Vcp	2.30544e-05	0.251606	1	0.931	0.71591	CA3		Capn3	1.42425e-81	1.14117	0.891	0.083	4.42273e-77	DG
								Timm17a	2.41475e-05	0.265583	1	0.792	0.749852	CA3		Ntf3	2.0602e-70	0.51073	0.63	0.042	6.39754e-66	DG
								Bod1	2.49839e-05	0.263937	1	0.847	0.775825	CA3		Prox1	2.19005e-70	1.32216	0.957	0.121	6.80077e-66	DG
								Rnf220	2.51795e-05	0.267207	1	0.818	0.781899	CA3		Chek2	4.13278e-69	0.300425	0.435	0.018	1.28335e-64	DG
								Ube2m	2.53058e-05	0.261047	1	0.923	0.785822	CA3		C1ql2	1.88583e-63	1.78155	1	0.171	5.85606e-59	DG
								Gps1	2.73597e-05	0.253162	1	0.853	0.849601	CA3		Crlf1	2.33747e-58	1.07433	0.957	0.146	7.25855e-54	DG
								Llph	2.81818e-05	0.257666	0.98	0.767	0.87513	CA3		Vwa3b	7.25235e-58	0.264775	0.37	0.016	2.25207e-53	DG
								Rab4a	2.96089e-05	0.250044	0.96	0.637	0.919445	CA3		Prox1os	5.34849e-55	0.771487	0.804	0.099	1.66087e-50	DG
								Napb	3.23183e-05	0.273011	1	0.819	1	CA3		Prdm5	5.78748e-50	0.423381	0.543	0.045	1.79718e-45	DG
								Ddx5	3.25437e-05	0.268667	1	0.967	1	CA3		Gm10605	3.57996e-48	0.579112	0.674	0.075	1.11168e-43	DG
								Ube2s	3.28334e-05	0.257323	1	0.927	1	CA3		Nt5dc2	1.06424e-47	0.966954	0.935	0.171	3.30477e-43	DG
								Baiap2	3.30973e-05	0.299125	1	0.688	1	CA3		Neurod1	1.3434e-47	0.931113	0.935	0.178	4.17165e-43	DG
								Erh	3.6631e-05	0.260704	0.96	0.692	1	CA3		Pdyn	1.03892e-44	0.631584	0.783	0.109	3.22614e-40	DG
								Zcchc18	3.95454e-05	0.269321	0.98	0.916	1	CA3		Plekha2	2.68954e-43	0.452809	0.652	0.077	8.35181e-39	DG
								Mrps14	3.96054e-05	0.259789	1	0.879	1	CA3		Cdh9	1.54285e-40	0.553915	0.761	0.114	4.79102e-36	DG
								Ctxn1	4.06799e-05	0.3613	1	0.827	1	CA3		Trpc6	5.53521e-40	0.418347	0.609	0.071	1.71885e-35	DG
								Wdr6	4.08635e-05	0.322856	0.96	0.666	1	CA3		Igfbpl1	3.02692e-39	0.379236	0.304	0.017	9.39949e-35	DG
								Eef1akmt1	4.16196e-05	0.254809	0.98	0.708	1	CA3		Kcng2	1.04156e-38	0.789038	0.913	0.189	3.23435e-34	DG
								Enc1	4.30784e-05	0.414127	1	0.831	1	CA3		Cebpd	1.38376e-38	1.36831	0.957	0.262	4.297e-34	DG
								Psma3	4.31964e-05	0.279339	1	0.914	1	CA3		Prdm8	1.97499e-38	1.1846	0.913	0.235	6.13293e-34	DG
								Praf2	4.37341e-05	0.253538	1	0.844	1	CA3		Lrrc10b	6.0602e-38	0.523152	0.674	0.091	1.88187e-33	DG
								Cmas	4.84953e-05	0.251062	1	0.822	1	CA3		Pcdh20	8.30296e-38	1.00646	0.935	0.229	2.57832e-33	DG
								Ube2ql1	4.88515e-05	0.280219	1	0.865	1	CA3		Tnfrsf25	1.28883e-37	0.486219	0.674	0.097	4.0022e-33	DG
								Ssbp2	4.96819e-05	0.266444	0.96	0.647	1	CA3		Sema5a	2.90693e-37	0.82608	0.913	0.207	9.02688e-33	DG
								Gm16286	5.0572e-05	0.255273	1	0.802	1	CA3		Frzb	4.74579e-37	0.84316	0.761	0.139	1.47371e-32	DG
								Adgrb2	5.13918e-05	0.27929	1	0.817	1	CA3		Bambi	2.45803e-36	0.482209	0.674	0.097	7.63292e-32	DG
								Nap1l1	5.6254e-05	0.260988	1	0.882	1	CA3		Cemip	1.12054e-34	0.352198	0.565	0.07	3.47961e-30	DG
								Puf60	6.3269e-05	0.255594	1	0.835	1	CA3		Mcm6	2.77132e-34	0.473941	0.587	0.078	8.60579e-30	DG
								Gaa	7.17415e-05	0.391326	1	0.944	1	CA3		Tubgcp2	1.63812e-33	1.15258	0.978	0.346	5.08684e-29	DG
								Hnrnpa2b1	7.22389e-05	0.280782	1	0.95	1	CA3		Dgkh	6.6772e-33	1.09191	0.935	0.288	2.07347e-28	DG
								Rsrc2	7.24701e-05	0.252994	0.96	0.668	1	CA3		Plk5	2.92879e-32	0.385945	0.652	0.098	9.09477e-28	DG
								Gdi1	7.26923e-05	0.2638	1	0.963	1	CA3		Synpr	6.93431e-32	1.78839	1	0.525	2.15331e-27	DG
								Retreg2	7.39273e-05	0.250996	1	0.879	1	CA3		Npnt	1.01203e-31	0.580669	0.696	0.127	3.14265e-27	DG
								Mrps18c	7.40788e-05	0.2532	1	0.709	1	CA3		Olfml2b	1.07932e-31	0.437437	0.717	0.123	3.35161e-27	DG
								Pfkp	7.57668e-05	0.277355	1	0.834	1	CA3		Bhlhe22	1.39473e-31	1.44759	1	0.387	4.33106e-27	DG
								Dnajc6	7.97837e-05	0.265847	1	0.77	1	CA3		Npy2r	1.67566e-31	0.551394	0.674	0.112	5.20343e-27	DG
								Tpm3	8.1467e-05	0.264914	1	0.777	1	CA3		Pkp2	2.01526e-31	0.49423	0.674	0.111	6.25799e-27	DG
								Hnrnph2	8.29793e-05	0.264082	1	0.754	1	CA3		Slc26a4	5.87775e-31	0.29731	0.565	0.074	1.82522e-26	DG
								Reps2	0.000103265	0.250633	0.98	0.746	1	CA3		Serpina3n	5.97728e-31	0.611972	0.804	0.166	1.85613e-26	DG
								Tomm5	0.000107881	0.251236	1	0.928	1	CA3		Spata13	6.02064e-31	0.317182	0.391	0.038	1.86959e-26	DG
								Pgrmc1	0.000107972	0.253382	1	0.953	1	CA3		Epha7	7.16561e-31	1.13372	0.978	0.333	2.22514e-26	DG
								Emc6	0.000111454	0.255504	1	0.878	1	CA3		Dgat2	7.18952e-31	1.50424	1	0.462	2.23256e-26	DG
								Gpr162	0.000138993	0.260012	0.96	0.758	1	CA3		Rasl10a	1.90913e-30	1.47361	1	0.47	5.92843e-26	DG
								Chst1	0.000142702	0.278639	1	0.814	1	CA3		Rab40b	2.63519e-30	1.10115	1	0.376	8.18305e-26	DG
								Glrx3	0.000146383	0.255437	1	0.884	1	CA3		Ncdn	6.46854e-30	1.91978	1	0.984	2.00868e-25	DG
								Arl8b	0.000155588	0.261418	0.98	0.832	1	CA3		St18	2.04982e-29	0.3388	0.565	0.08	6.36529e-25	DG
								Cd24a	0.000160641	0.530105	0.32	0.132	1	CA3		Olfm1	3.12286e-29	1.99264	1	0.986	9.69742e-25	DG
								Dtnbp1	0.000167944	0.296229	1	0.776	1	CA3		Acot5	5.70787e-29	0.480364	0.543	0.081	1.77247e-24	DG
								Chchd6	0.000194572	0.256453	1	0.815	1	CA3		Ehd1	7.61761e-29	1.04651	0.978	0.411	2.3655e-24	DG
								Lypd1	0.000218437	0.417542	0.8	0.533	1	CA3		Fam183b	1.05501e-28	0.412543	0.652	0.113	3.27614e-24	DG
								Snhg11	0.000227919	0.303813	1	0.887	1	CA3		Dock10	1.74398e-28	0.945273	0.935	0.302	5.41558e-24	DG
								Gde1	0.00025762	0.261728	1	0.962	1	CA3		Smoc2	2.2261e-28	0.404948	0.565	0.087	6.9127e-24	DG
								6330403K07Rik	0.000336882	0.350385	1	0.941	1	CA3		Rfx3	4.011e-28	0.652438	0.761	0.171	1.24554e-23	DG
								Fbxl16	0.000550823	0.269973	1	0.898	1	CA3		Orai2	4.1952e-28	0.945272	0.913	0.286	1.30274e-23	DG
								Nme7	0.000737606	0.469876	0.94	0.641	1	CA3		Ablim3	7.00057e-28	0.550736	0.63	0.115	2.17389e-23	DG
								Timp2	0.00114623	0.451525	1	0.872	1	CA3		Fam163b	7.72396e-28	1.1175	0.978	0.402	2.39852e-23	DG
								Fxyd6	0.00437286	0.310868	1	0.774	1	CA3		Ppfia2	8.11689e-28	1.15186	0.978	0.456	2.52054e-23	DG
								Resp18	0.00884955	0.336185	0.98	0.912	1	CA3		Limd2	1.0023e-27	1.62515	1	0.592	3.11244e-23	DG
								Dsp	2.63905e-248	1.15888	0.881	0.014	8.19504e-244	DG		Rwdd3	2.17361e-27	0.339596	0.522	0.075	6.7497e-23	DG
								Lct	3.59461e-175	0.786528	0.833	0.023	1.11623e-170	DG		Wipf3	2.5784e-27	1.2045	0.978	0.419	8.00671e-23	DG
								Tdo2	3.35104e-105	0.472821	0.714	0.031	1.0406e-100	DG		Ppp3ca	2.78892e-27	1.47957	1	0.965	8.66045e-23	DG
								Capn3	1.68818e-71	0.999071	0.905	0.091	5.2423e-67	DG		Rogdi	2.9329e-27	1.48033	1	0.82	9.10752e-23	DG
								Igfbpl1	3.44139e-66	0.475896	0.5	0.025	1.06866e-61	DG		Car12	5.38637e-27	0.380116	0.587	0.095	1.67263e-22	DG
								Prox1os	1.39165e-65	0.753056	0.881	0.089	4.32148e-61	DG		2010300C02Rik	6.01062e-27	1.33635	1	0.564	1.86648e-22	DG
								Prdm5	2.03846e-63	0.399263	0.619	0.042	6.33003e-59	DG		Jun	6.31436e-27	1.25139	1	0.583	1.9608e-22	DG
								Prox1	1.6903e-61	0.995751	0.952	0.118	5.24889e-57	DG		Ippk	7.38734e-27	0.53949	0.783	0.185	2.29399e-22	DG
								Ptgr1	2.75614e-60	0.301861	0.5	0.028	8.55865e-56	DG		Gpc4	1.35274e-26	0.333411	0.478	0.066	4.20066e-22	DG
								Ntf3	3.62427e-57	0.497355	0.667	0.057	1.12544e-52	DG		Rreb1	1.41659e-26	0.421587	0.565	0.09	4.39893e-22	DG
								C1ql2	1.47961e-55	1.92686	1	0.182	4.59463e-51	DG		Camk2b	2.34573e-26	1.35322	1	0.76	7.2842e-22	DG
								Crlf1	5.64845e-50	1.1262	0.952	0.17	1.75401e-45	DG		Golm1	3.74505e-26	0.461911	0.63	0.119	1.16295e-21	DG
								Trpc6	1.6571e-47	0.486209	0.69	0.073	5.14579e-43	DG		Rpl4	9.8521e-26	0.89612	1	0.991	3.05937e-21	DG
								Plekha2	8.90195e-47	0.564403	0.69	0.076	2.76432e-42	DG		Kctd4	2.58783e-25	1.04443	0.891	0.311	8.036e-21	DG
								Mcm6	1.36887e-45	0.459161	0.738	0.085	4.25074e-41	DG		Bex2	4.72245e-25	1.157	1	0.987	1.46646e-20	DG
								Nt5dc2	4.70367e-44	1.0307	0.952	0.19	1.46063e-39	DG		Pitpnm2	5.44806e-25	0.717145	0.978	0.341	1.69179e-20	DG
								Lrrc10b	1.42028e-41	0.673249	0.833	0.126	4.41041e-37	DG		Stxbp6	7.20204e-25	1.03839	0.978	0.394	2.23645e-20	DG
								Plk5	1.93197e-40	0.700189	0.857	0.142	5.99933e-36	DG		Hist1h2bc	8.7894e-25	1.30433	1	0.85	2.72937e-20	DG
								Cebpd	1.89904e-39	1.50631	0.976	0.27	5.8971e-35	DG		H3f3a	2.07736e-24	0.935912	1	0.981	6.45082e-20	DG
								Bambi	1.3304e-38	0.507105	0.786	0.118	4.1313e-34	DG		Kcnip2	2.13086e-24	1.30484	0.978	0.52	6.61696e-20	DG
								Fam183b	1.73991e-38	0.458453	0.786	0.117	5.40295e-34	DG		Cyth4	2.19999e-24	0.333504	0.5	0.076	6.83163e-20	DG
								Pdyn	1.10153e-35	0.650041	0.81	0.142	3.42057e-31	DG		Ptk2b	2.80154e-24	1.28423	1	0.705	8.69961e-20	DG
								Acot5	1.63318e-35	0.519809	0.714	0.11	5.07153e-31	DG		Scn3b	4.27257e-24	1.08278	0.978	0.514	1.32676e-19	DG
								Tspan18	5.22854e-35	0.269664	0.452	0.041	1.62362e-30	DG		Myo5b	5.26993e-24	0.579614	0.848	0.222	1.63647e-19	DG
								Gm10605	5.3e-33	0.444747	0.667	0.099	1.64581e-28	DG		Thrsp	6.74393e-24	1.15891	0.978	0.481	2.09419e-19	DG
								Prdm8	1.59157e-32	1.28889	0.952	0.309	4.94231e-28	DG		Calb1	6.83665e-24	1.44288	1	0.637	2.12298e-19	DG
								Smoc2	1.87488e-31	0.543175	0.738	0.129	5.82207e-27	DG		Nptx1	8.65382e-24	1.19907	1	0.649	2.68727e-19	DG
								Mycl	2.59925e-31	0.453114	0.762	0.137	8.07145e-27	DG		Adamtsl2	9.52814e-24	0.465996	0.609	0.12	2.95877e-19	DG
								Serpina3n	2.30086e-30	0.640908	0.857	0.185	7.14485e-26	DG		Btg3	1.10489e-23	0.455414	0.717	0.172	3.43102e-19	DG
								Tmem108	2.47446e-30	0.569094	0.786	0.161	7.68395e-26	DG		Lhfpl2	1.53781e-23	0.396793	0.696	0.15	4.77537e-19	DG
								Sema5a	2.88869e-30	0.859797	0.905	0.241	8.97026e-26	DG		Rilpl1	1.67438e-23	1.17948	0.978	0.53	5.19944e-19	DG
								Dock10	2.99267e-30	0.996757	0.976	0.29	9.29313e-26	DG		Eef1a1	1.75025e-23	0.653565	1	0.998	5.43506e-19	DG
								Kcng2	3.01887e-30	0.660953	0.929	0.229	9.3745e-26	DG		Slit1	2.21146e-23	0.650619	0.848	0.247	6.86726e-19	DG
								Rasl10a	4.08366e-30	1.69119	1	0.484	1.2681e-25	DG		C1ql3	2.38612e-23	0.734634	0.848	0.258	7.40961e-19	DG
								Pcdh20	9.11717e-30	0.855931	0.929	0.26	2.83116e-25	DG		Clvs2	3.16829e-23	0.69649	0.957	0.357	9.83848e-19	DG
								Tubgcp2	1.83793e-29	1.05292	0.976	0.381	5.70733e-25	DG		Foxo1	3.62091e-23	0.498329	0.783	0.203	1.1244e-18	DG
								Tnfrsf25	2.38554e-29	0.505891	0.714	0.135	7.40782e-25	DG		Snca	4.21072e-23	1.35593	1	0.905	1.30756e-18	DG
								C1ql3	1.65188e-28	0.746623	1	0.281	5.12958e-24	DG		Rps4x	9.46298e-23	0.74205	1	0.996	2.93854e-18	DG
								Slc29a4	2.09851e-28	0.651812	0.81	0.185	6.5165e-24	DG		H3f3b	1.09096e-22	0.993757	1	0.953	3.38776e-18	DG
								Bhlhe22	2.82275e-28	1.46332	1	0.422	8.7655e-24	DG		Hebp1	1.91547e-22	0.781788	0.978	0.392	5.94811e-18	DG
								Limd2	6.28404e-28	1.63934	1	0.644	1.95138e-23	DG		Fam19a2	2.01394e-22	0.714855	1	0.392	6.25389e-18	DG
								Ncdn	8.37526e-28	2.06071	1	0.987	2.60077e-23	DG		Neurod2	2.50769e-22	0.976185	0.935	0.397	7.78713e-18	DG
								Gdf10	9.29962e-28	0.309637	0.548	0.075	2.88781e-23	DG		Iqgap2	4.12742e-22	0.452221	0.674	0.153	1.28169e-17	DG
								Rab40b	1.78458e-27	1.10254	0.976	0.409	5.54166e-23	DG		Pter	7.05585e-22	0.539676	0.543	0.108	2.19105e-17	DG
								Npy2r	4.07754e-27	0.42893	0.81	0.158	1.2662e-22	DG		Ypel3	9.15076e-22	1.01002	1	0.977	2.84159e-17	DG
								Epha7	4.42899e-27	1.08268	0.976	0.379	1.37533e-22	DG		Anxa11	1.05158e-21	0.473906	0.717	0.179	3.26545e-17	DG
								Synpr	7.48684e-27	1.5587	1	0.562	2.32489e-22	DG		Scn3a	2.00534e-21	0.400529	0.717	0.175	6.22718e-17	DG
								Rogdi	9.36082e-27	1.56476	1	0.832	2.90682e-22	DG		Rnf112	3.35834e-21	1.18341	0.978	0.651	1.04287e-16	DG
								Neurod1	2.8197e-26	0.71858	0.857	0.226	8.756e-22	DG		Ppp1r1a	4.02039e-21	1.1632	1	0.879	1.24845e-16	DG
								Olfm1	6.40086e-26	1.84025	1	0.982	1.98766e-21	DG		Fbln1	4.12311e-21	0.353705	0.522	0.096	1.28035e-16	DG
								Jun	6.731e-26	1.24739	1	0.62	2.09018e-21	DG		Mrfap1	4.21343e-21	0.955716	1	0.959	1.3084e-16	DG
								Dgkh	9.05819e-26	0.877084	0.952	0.326	2.81284e-21	DG		Cplx2	4.70559e-21	1.0328	1	0.748	1.46123e-16	DG
								Kctd4	9.11426e-26	0.983904	0.929	0.318	2.83025e-21	DG		Pcp4	5.01205e-21	1.33021	1	0.984	1.55639e-16	DG
								Ehd1	1.03334e-25	1.09044	0.976	0.465	3.20883e-21	DG		Ak5	5.90695e-21	1.05351	0.978	0.636	1.83429e-16	DG
								Cxcl12	1.03397e-25	0.789902	0.976	0.33	3.21079e-21	DG		Slc44a5	6.49057e-21	0.469712	0.543	0.109	2.01552e-16	DG
								Ubb	1.96262e-25	0.787163	1	1	6.09452e-21	DG		Cpne6	6.69006e-21	1.03329	1	0.655	2.07746e-16	DG
								Cebpb	2.22138e-25	0.889195	0.952	0.325	6.89806e-21	DG		Eif4a1	7.4715e-21	1.09742	1	0.945	2.32012e-16	DG
								Fam163b	3.29589e-25	1.15312	1	0.476	1.02347e-20	DG		Mapk3	8.07936e-21	1.01876	1	0.808	2.50888e-16	DG
								Rpl4	4.66848e-25	0.934916	1	0.994	1.4497e-20	DG		Auts2	8.45183e-21	0.754472	0.891	0.343	2.62455e-16	DG
								Npnt	4.97065e-25	0.487676	0.69	0.137	1.54354e-20	DG		Tnip2	9.20544e-21	0.283043	0.435	0.069	2.85857e-16	DG
								2010300C02Rik	1.26186e-24	1.44314	1	0.61	3.91845e-20	DG		Tmsb4x	9.76072e-21	0.749109	1	1	3.031e-16	DG
								Ppp1r1a	1.68569e-24	1.27023	1	0.869	5.23457e-20	DG		Erc2	1.02974e-20	0.766873	0.978	0.443	3.19764e-16	DG
								Wipf3	2.31578e-24	1.13939	1	0.501	7.19119e-20	DG		Slc8a2	1.15858e-20	0.500321	0.826	0.243	3.59774e-16	DG
								Hist1h2bc	3.77993e-24	1.34966	1	0.876	1.17378e-19	DG		Lyst	1.30277e-20	0.456277	0.717	0.183	4.04549e-16	DG
								Ptk2b	4.00596e-24	1.36241	1	0.726	1.24397e-19	DG		Slc29a4	1.43456e-20	0.495667	0.63	0.152	4.45474e-16	DG
								H3f3a	4.21859e-24	0.986422	1	0.988	1.31e-19	DG		Chn1	1.48377e-20	1.13447	1	0.949	4.60754e-16	DG
								Dgat2	4.39273e-24	1.42852	0.952	0.512	1.36408e-19	DG		Cenpa	1.70348e-20	0.261225	0.435	0.07	5.28981e-16	DG
								Bex2	8.7268e-24	1.10278	1	0.985	2.70993e-19	DG		Nedd4l	1.97625e-20	0.963594	0.957	0.461	6.13686e-16	DG
								Ippk	9.36403e-24	0.479482	0.833	0.21	2.90781e-19	DG		Ccdc85a	2.02769e-20	0.779871	0.891	0.385	6.29659e-16	DG
								Camk2b	1.09023e-23	1.28014	1	0.797	3.38549e-19	DG		Bcl11b	2.09239e-20	0.627573	0.826	0.257	6.49748e-16	DG
								Pitpnm2	1.20527e-23	0.994901	0.976	0.425	3.74273e-19	DG		Lin7c	2.38236e-20	0.832178	0.957	0.499	7.39794e-16	DG
								Cacna1h	1.26438e-23	0.625823	0.857	0.252	3.92627e-19	DG		Mctp1	2.89599e-20	0.40371	0.826	0.229	8.99291e-16	DG
								Cyth4	1.43572e-23	0.319013	0.548	0.087	4.45835e-19	DG		Cebpb	2.93324e-20	0.705279	0.826	0.297	9.10859e-16	DG
								Orai2	2.26819e-23	0.892476	0.905	0.354	7.04341e-19	DG		Nek6	3.21229e-20	0.618025	0.891	0.324	9.97513e-16	DG
								Pgbd5	2.73347e-23	1.06594	1	0.646	8.48824e-19	DG		Pgbd5	3.23351e-20	0.962332	1	0.581	1.0041e-15	DG
								Neurod2	2.84171e-23	1.00442	0.952	0.451	8.82437e-19	DG		Ehd3	3.31542e-20	0.81454	0.935	0.43	1.02954e-15	DG
								Eef1a1	3.81373e-23	0.61176	1	1	1.18428e-18	DG		B4galt4	6.06547e-20	0.583255	0.804	0.262	1.88351e-15	DG
								Ehd3	4.69565e-23	0.913441	1	0.524	1.45814e-18	DG		Arpc2	7.18111e-20	0.918797	1	0.899	2.22995e-15	DG
								Grm2	6.35322e-23	0.647314	0.833	0.231	1.97287e-18	DG		Cxcl12	9.66447e-20	0.780863	0.804	0.278	3.00111e-15	DG
								Ypel3	6.36625e-23	0.986557	1	0.982	1.97691e-18	DG		Rras2	1.13535e-19	0.540738	0.652	0.177	3.52561e-15	DG
								Adamtsl2	6.71994e-23	0.452769	0.69	0.154	2.08674e-18	DG		Ddx5	1.15821e-19	0.926708	1	0.971	3.59659e-15	DG
								Cdh9	6.99135e-23	0.427999	0.69	0.149	2.17102e-18	DG		Arhgef25	1.95344e-19	0.901544	1	0.602	6.06601e-15	DG
								Caly	1.06173e-22	1.03958	1	0.934	3.29698e-18	DG		Sipa1l3	2.07784e-19	0.587121	0.804	0.257	6.45232e-15	DG
								Net1	1.15801e-22	0.374737	0.714	0.154	3.59598e-18	DG		Sesn1	2.47834e-19	0.787736	0.913	0.456	7.69599e-15	DG
								Ppfia2	1.52992e-22	0.940112	1	0.529	4.75086e-18	DG		Map2k1	2.90465e-19	0.915869	1	0.833	9.0198e-15	DG
								Rilpl1	1.96544e-22	1.19515	0.952	0.569	6.10328e-18	DG		Dbn1	3.06479e-19	0.949206	1	0.672	9.51709e-15	DG
								Kcnip2	2.23051e-22	1.34919	1	0.599	6.92639e-18	DG		Nsf	3.31766e-19	0.820242	1	0.958	1.03023e-14	DG
								Ablim3	3.88299e-22	0.403752	0.69	0.147	1.20579e-17	DG		Slc39a6	3.5281e-19	0.806794	0.87	0.38	1.09558e-14	DG
								Rnf112	4.69028e-22	1.16279	1	0.696	1.45647e-17	DG		Islr2	3.56235e-19	0.392495	0.674	0.165	1.10622e-14	DG
								Stxbp6	5.17086e-22	0.916893	1	0.428	1.60571e-17	DG		Sh3bp5	4.59906e-19	0.974123	0.87	0.414	1.42815e-14	DG
								St18	9.11937e-22	0.27841	0.548	0.089	2.83184e-17	DG		Per3	5.02291e-19	0.328848	0.543	0.117	1.55976e-14	DG
								Rras2	9.461e-22	0.447966	0.786	0.199	2.93792e-17	DG		Elk1	6.123e-19	0.664038	0.891	0.35	1.90138e-14	DG
								Pkp2	1.54899e-21	0.391849	0.69	0.147	4.81007e-17	DG		Tanc1	9.02498e-19	0.63477	0.826	0.274	2.80253e-14	DG
								Cpne6	1.64505e-21	1.25919	1	0.697	5.10839e-17	DG		Icam5	1.08009e-18	1.02299	0.978	0.591	3.354e-14	DG
								Rps4x	2.40351e-21	0.712675	1	0.996	7.46363e-17	DG		Pip5k1b	1.12514e-18	0.455065	0.717	0.204	3.49389e-14	DG
								Calb1	2.80421e-21	1.32849	1	0.655	8.70791e-17	DG		Asphd2	1.15561e-18	0.822486	0.978	0.665	3.58852e-14	DG
								Gm13889	3.46426e-21	0.99193	1	0.615	1.07576e-16	DG		Abr	1.44761e-18	0.877645	1	0.836	4.49525e-14	DG
								Asphd2	4.99726e-21	0.864239	1	0.718	1.5518e-16	DG		Cblb	1.54351e-18	0.312429	0.543	0.116	4.79308e-14	DG
								Btf3	5.56301e-21	0.812233	1	0.96	1.72748e-16	DG		Ubb	1.70665e-18	0.538602	1	0.999	5.29966e-14	DG
								Eif1	8.14999e-21	0.608535	1	0.999	2.53082e-16	DG		Mycl	2.05111e-18	0.317267	0.522	0.106	6.3693e-14	DG
								Rfx3	9.0506e-21	0.489773	0.786	0.21	2.81048e-16	DG		Fam84a	2.66735e-18	0.613062	0.913	0.354	8.28292e-14	DG
								Pter	1.24788e-20	0.264087	0.548	0.098	3.87503e-16	DG		Ahcyl2	2.73778e-18	0.982866	0.913	0.542	8.50162e-14	DG
								Thrsp	1.64451e-20	1.01173	1	0.539	5.1067e-16	DG		Hpca	2.83725e-18	1.10461	1	0.771	8.81052e-14	DG
								Eif4a1	1.91937e-20	0.992621	1	0.948	5.96021e-16	DG		Mmd	2.97255e-18	1.02424	1	0.779	9.23066e-14	DG
								Golm1	2.24599e-20	0.419517	0.643	0.147	6.97447e-16	DG		Lgi1	2.97455e-18	0.893953	1	0.647	9.23687e-14	DG
								Gpc4	4.23831e-20	0.281786	0.5	0.087	1.31612e-15	DG		Snrpb	3.03936e-18	0.831718	1	0.769	9.43813e-14	DG
								Pcp4	4.27416e-20	1.36149	1	0.978	1.32726e-15	DG		Ptma	3.0489e-18	0.768641	1	0.982	9.46775e-14	DG
								Btg3	4.56679e-20	0.538298	0.786	0.236	1.41813e-15	DG		Gabra5	3.21931e-18	0.758847	0.957	0.489	9.99692e-14	DG
								H3f3b	5.07483e-20	0.889427	1	0.96	1.57589e-15	DG		Wbp2	3.67598e-18	0.678616	1	0.952	1.1415e-13	DG
								Mpc2	5.82395e-20	0.78855	1	0.98	1.80851e-15	DG		Tiam1	3.74932e-18	0.586801	0.87	0.317	1.16428e-13	DG
								Mapk3	6.56192e-20	1.03974	1	0.837	2.03767e-15	DG		Btbd3	3.90363e-18	1.00748	0.978	0.622	1.21219e-13	DG
								Lyst	6.71952e-20	0.526952	0.833	0.247	2.08661e-15	DG		Mas1	4.70373e-18	0.440745	0.717	0.199	1.46065e-13	DG
								Ccdc85a	7.78613e-20	0.778996	0.929	0.433	2.41783e-15	DG		Mpc2	5.63638e-18	0.691283	1	0.972	1.75027e-13	DG
								Hist1h4i	7.79286e-20	0.367787	0.667	0.153	2.41992e-15	DG		Ano3	7.05801e-18	0.611974	0.826	0.289	2.19172e-13	DG
								Arhgef25	9.40947e-20	1.00627	1	0.675	2.92192e-15	DG		Tspan33	7.38939e-18	0.598178	0.891	0.362	2.29463e-13	DG
								Snca	1.24102e-19	1.16327	1	0.89	3.85375e-15	DG		Ppp1r13b	7.46919e-18	0.68629	0.913	0.425	2.31941e-13	DG
								Arpc2	1.29605e-19	0.917902	1	0.892	4.02463e-15	DG		Arhgap20	7.7089e-18	0.566906	0.826	0.3	2.39385e-13	DG
								Islr2	1.54298e-19	0.452319	0.81	0.224	4.79143e-15	DG		Klhl2	9.66567e-18	0.841598	1	0.771	3.00148e-13	DG
								Rps2	1.61332e-19	0.579163	1	0.999	5.00984e-15	DG		Rpl5	1.05711e-17	0.520033	1	0.995	3.28265e-13	DG
								Slit1	1.61544e-19	0.614366	0.905	0.324	5.01644e-15	DG		Pkig	1.36174e-17	1.04442	0.978	0.833	4.22861e-13	DG
								Sipa1l3	1.739e-19	0.709748	0.857	0.327	5.40011e-15	DG		Napepld	1.47131e-17	0.427427	0.63	0.167	4.56885e-13	DG
								Plekhg5	2.17642e-19	0.623967	0.857	0.303	6.75844e-15	DG		Zbtb20	1.54055e-17	0.596106	0.913	0.359	4.78387e-13	DG
								Tmsb4x	2.63447e-19	0.78661	1	0.999	8.18081e-15	DG		Net1	1.65174e-17	0.324865	0.565	0.13	5.12914e-13	DG
								Tanc1	2.84366e-19	0.613852	0.905	0.322	8.83043e-15	DG		Tiam2	1.77481e-17	0.475479	0.717	0.218	5.51133e-13	DG
								Slc39a6	2.90332e-19	0.801356	0.929	0.427	9.01567e-15	DG		Ap3b1	2.27296e-17	0.531119	0.783	0.284	7.05824e-13	DG
								Plppr2	2.9977e-19	0.92212	1	0.685	9.30876e-15	DG		Irak1bp1	2.84526e-17	0.725998	0.978	0.521	8.83539e-13	DG
								Ppp3ca	3.17399e-19	1.12156	1	0.95	9.85618e-15	DG		Ctxn1	3.03654e-17	1.07905	1	0.851	9.42937e-13	DG
								Pip5k1b	3.44207e-19	0.553931	0.833	0.251	1.06887e-14	DG		Tef	3.11146e-17	0.722377	1	0.715	9.662e-13	DG
								Napa	3.4592e-19	0.801205	1	0.932	1.07418e-14	DG		Mtmr12	3.38842e-17	0.442331	0.761	0.237	1.05221e-12	DG
								Clvs2	3.63401e-19	0.615563	0.952	0.396	1.12847e-14	DG		Ppp3r1	4.17818e-17	0.848932	1	0.914	1.29745e-12	DG
								Olfml2b	3.97779e-19	0.354089	0.667	0.153	1.23522e-14	DG		Caly	4.44035e-17	0.821399	1	0.934	1.37886e-12	DG
								Nek6	4.05448e-19	0.700112	0.881	0.356	1.25904e-14	DG		Sphkap	4.79809e-17	0.926302	0.978	0.607	1.48995e-12	DG
								Frzb	4.26231e-19	0.489355	0.786	0.21	1.32358e-14	DG		Gria1	5.75134e-17	0.935188	1	0.765	1.78596e-12	DG
								Chn1	5.5814e-19	1.04766	1	0.942	1.73319e-14	DG		Eif1	1.12225e-16	0.536316	1	0.996	3.48493e-12	DG
								Gpd1	9.39072e-19	0.803983	1	0.569	2.9161e-14	DG		Crocc	2.3149e-16	0.320303	0.674	0.185	7.18846e-12	DG
								Prrt1	1.29751e-18	0.894622	1	0.768	4.02916e-14	DG		Dhx33	2.60721e-16	0.463136	0.696	0.217	8.09617e-12	DG
								Mrfap1	1.30766e-18	0.75624	1	0.981	4.06069e-14	DG		Plppr2	2.73147e-16	0.754079	1	0.633	8.48202e-12	DG
								Amer3	1.46601e-18	0.469114	0.714	0.188	4.5524e-14	DG		Atp1a1	2.90195e-16	0.936405	1	0.927	9.01143e-12	DG
								Pkig	1.89239e-18	1.04983	1	0.824	5.87643e-14	DG		Dlg3	3.1398e-16	0.763663	0.957	0.567	9.75003e-12	DG
								Prcd	2.26047e-18	0.438697	0.714	0.189	7.01944e-14	DG		Btf3	3.46391e-16	0.710054	1	0.948	1.07565e-11	DG
								Mas1	2.77859e-18	0.46218	0.833	0.253	8.62834e-14	DG		Enc1	3.56141e-16	0.836972	1	0.84	1.10592e-11	DG
								Icam5	3.07199e-18	0.989968	1	0.647	9.53945e-14	DG		Tle1	3.63479e-16	0.565337	0.87	0.357	1.12871e-11	DG
								Sh3bgrl3	3.32637e-18	0.823816	1	0.96	1.03294e-13	DG		Mgea5	3.75086e-16	0.80642	0.978	0.747	1.16476e-11	DG
								H2afz	4.54828e-18	0.68238	1	0.978	1.41238e-13	DG		Lmo3	3.79271e-16	0.748255	0.935	0.425	1.17775e-11	DG
								Aldoa	5.97798e-18	0.639555	1	0.998	1.85634e-13	DG		Pkia	4.04633e-16	0.825064	1	0.624	1.25651e-11	DG
								Cblb	6.47889e-18	0.341006	0.643	0.149	2.01189e-13	DG		Cacna1h	4.21484e-16	0.357257	0.652	0.183	1.30883e-11	DG
								Sphkap	6.56052e-18	0.87415	1	0.621	2.03724e-13	DG		Apaf1	4.30314e-16	0.340711	0.565	0.135	1.33625e-11	DG
								Gria1	6.7568e-18	0.949665	1	0.782	2.09819e-13	DG		Hnrnpa2b1	4.90137e-16	0.751508	1	0.942	1.52202e-11	DG
								Grina	6.85477e-18	0.75955	1	0.983	2.12861e-13	DG		Nfib	5.36378e-16	0.754411	0.913	0.491	1.66561e-11	DG
								Slc44a5	6.88814e-18	0.427321	0.619	0.148	2.13897e-13	DG		Zbtb18	5.71898e-16	0.78618	1	0.682	1.77591e-11	DG
								Lhfpl2	7.66634e-18	0.360978	0.69	0.17	2.38063e-13	DG		Elmo2	6.65573e-16	0.785424	0.978	0.673	2.0668e-11	DG
								Hpca	8.62988e-18	1.14371	1	0.8	2.67984e-13	DG		Cnih2	6.68217e-16	0.799858	1	0.967	2.07501e-11	DG
								Map2k1	8.88845e-18	0.919903	1	0.859	2.76013e-13	DG		Rnf19a	7.73665e-16	0.473236	0.761	0.263	2.40246e-11	DG
								Cnih2	1.29547e-17	0.94688	1	0.948	4.02282e-13	DG		Hist3h2a	8.65634e-16	0.726329	0.957	0.626	2.68805e-11	DG
								Lin7c	1.33103e-17	0.67327	0.976	0.515	4.13326e-13	DG		Rasgrf1	9.05875e-16	0.817963	1	0.828	2.81301e-11	DG
								Bcl11b	1.60521e-17	0.560914	0.833	0.291	4.98465e-13	DG		Gprin1	9.44275e-16	0.648528	0.957	0.492	2.93226e-11	DG
								Cemip	1.61273e-17	0.254803	0.5	0.095	5.008e-13	DG		Atp6v0e2	1.00102e-15	0.765321	1	0.932	3.10848e-11	DG
								Adcy1	1.77245e-17	1.12667	1	0.726	5.50399e-13	DG		Pde1b	1.11552e-15	0.750904	0.957	0.532	3.46401e-11	DG
								Rpl15	2.23884e-17	0.507403	1	0.997	6.95228e-13	DG		Phf20l1	1.12568e-15	0.637607	0.891	0.399	3.49558e-11	DG
								Pqlc1	2.25375e-17	0.489409	0.905	0.355	6.99858e-13	DG		Prrt1	1.23106e-15	0.710679	1	0.71	3.82279e-11	DG
								Rpl3	2.44405e-17	0.548604	1	0.997	7.58952e-13	DG		Baiap2	1.29165e-15	0.895784	0.957	0.645	4.01096e-11	DG
								Rpl7	2.71883e-17	0.634267	1	0.996	8.4428e-13	DG		Tmed9	1.31576e-15	0.735771	1	0.83	4.08584e-11	DG
								Elmo2	2.743e-17	0.78804	1	0.745	8.51783e-13	DG		Adcy1	1.33321e-15	1.1121	0.978	0.729	4.14003e-11	DG
								Iqgap2	3.02481e-17	0.387108	0.714	0.195	9.39295e-13	DG		Cnbp	1.48494e-15	0.814928	1	0.938	4.61118e-11	DG
								Rpusd3	3.56141e-17	0.290603	0.619	0.144	1.10592e-12	DG		Mycbp2	1.55672e-15	0.7167	0.978	0.692	4.83407e-11	DG
								Mmp17	3.60305e-17	0.886162	0.976	0.641	1.11885e-12	DG		Nsmf	1.80676e-15	0.789392	1	0.895	5.61053e-11	DG
								Pop5	3.90493e-17	0.743435	1	0.904	1.2126e-12	DG		Atf6b	1.89478e-15	0.601908	0.891	0.41	5.88387e-11	DG
								Nsf	4.26383e-17	0.773733	1	0.964	1.32405e-12	DG		Lmo1	2.05394e-15	0.70638	0.978	0.549	6.37811e-11	DG
								Fam84a	5.5065e-17	0.643532	0.929	0.386	1.70993e-12	DG		Celf3	2.4694e-15	0.519934	0.717	0.252	7.66824e-11	DG
								Hist3h2a	5.64622e-17	0.694974	1	0.639	1.75332e-12	DG		Ankrd45	2.55081e-15	0.500859	0.804	0.295	7.92102e-11	DG
								Ak5	6.35317e-17	1.01603	0.952	0.675	1.97285e-12	DG		Mmp17	3.43224e-15	0.79064	0.978	0.563	1.06581e-10	DG
								Cplx2	8.16063e-17	0.917963	1	0.768	2.53412e-12	DG		Sec24d	3.45446e-15	0.322199	0.5	0.116	1.07271e-10	DG
								Baiap2	9.33079e-17	0.912469	1	0.689	2.89749e-12	DG		Ntn5	3.73601e-15	0.349559	0.435	0.096	1.16014e-10	DG
								Pgam2	9.75684e-17	0.296077	0.595	0.134	3.02979e-12	DG		Atp6v1d	3.83776e-15	0.613616	1	0.922	1.19174e-10	DG
								Sipa1l2	1.00061e-16	0.472905	0.833	0.292	3.10719e-12	DG		Ppil4	4.42053e-15	0.491625	0.848	0.339	1.37271e-10	DG
								Sh3bp5	1.08025e-16	0.763882	0.929	0.473	3.35449e-12	DG		Ddn	5.25641e-15	0.88048	1	0.788	1.63227e-10	DG
								Ppp1r13b	1.27746e-16	0.674219	0.952	0.495	3.9669e-12	DG		Grina	5.35096e-15	0.742333	1	0.979	1.66163e-10	DG
								Sox11	1.39944e-16	0.38099	0.762	0.212	4.34569e-12	DG		Med27	6.06074e-15	0.522847	0.891	0.382	1.88204e-10	DG
								Ptma	1.52933e-16	0.719291	1	0.992	4.74904e-12	DG		Hspa2	7.639e-15	0.603078	0.87	0.376	2.37214e-10	DG
								Apaf1	2.08181e-16	0.344279	0.643	0.161	6.46463e-12	DG		Btbd9	7.7415e-15	0.525241	0.761	0.285	2.40397e-10	DG
								Camkk1	3.33678e-16	0.729083	1	0.581	1.03617e-11	DG		Noct	8.45561e-15	0.698935	0.957	0.594	2.62572e-10	DG
								Akain1	3.34828e-16	0.256584	0.5	0.102	1.03974e-11	DG		Zfp706	9.89229e-15	0.717048	1	0.941	3.07185e-10	DG
								Rapgefl1	4.37086e-16	0.602727	0.952	0.422	1.35728e-11	DG		Pcdh8	1.41737e-14	0.595569	0.913	0.462	4.40135e-10	DG
								Rps7	4.51843e-16	0.469362	1	0.997	1.40311e-11	DG		Ywhaz	1.47052e-14	0.814355	1	0.973	4.56641e-10	DG
								Tiam1	4.59918e-16	0.516073	0.905	0.353	1.42818e-11	DG		Snx3	1.57719e-14	0.704061	1	0.953	4.89765e-10	DG
								Scn3b	4.67067e-16	0.872751	1	0.552	1.45038e-11	DG		Wasf1	1.64237e-14	0.819654	1	0.722	5.10005e-10	DG
								Nptx1	5.48984e-16	0.944322	1	0.677	1.70476e-11	DG		Ryr2	1.67136e-14	0.583072	0.848	0.374	5.19008e-10	DG
								Rpl6	5.61094e-16	0.465309	1	0.997	1.74237e-11	DG		Gm13889	1.82723e-14	0.847784	0.957	0.596	5.6741e-10	DG
								Doc2b	5.68539e-16	0.275385	0.643	0.158	1.76548e-11	DG		Dcakd	1.85414e-14	0.642145	0.848	0.397	5.75766e-10	DG
								Rpl5	5.69403e-16	0.557975	1	0.996	1.76817e-11	DG		Lrrtm4	1.92757e-14	0.438759	0.696	0.233	5.98568e-10	DG
								Cys1	6.61232e-16	0.524778	0.81	0.274	2.05333e-11	DG		Kctd6	1.97045e-14	0.573545	0.891	0.415	6.11884e-10	DG
								Ssna1	7.21962e-16	0.663684	1	0.765	2.24191e-11	DG		Hnrnpc	2.17373e-14	0.604639	1	0.881	6.75009e-10	DG
								Adgrb2	7.93442e-16	0.812696	1	0.817	2.46388e-11	DG		Rps2	2.21779e-14	0.432306	1	0.996	6.88691e-10	DG
								Naca	9.0911e-16	0.612143	1	0.99	2.82306e-11	DG		Nrep	2.40773e-14	0.647847	0.891	0.412	7.47672e-10	DG
								Plxna4	1.02106e-15	0.477614	0.786	0.257	3.1707e-11	DG		Epha4	3.07912e-14	0.676693	0.978	0.546	9.5616e-10	DG
								Rasgrf1	1.05057e-15	0.805854	1	0.861	3.26233e-11	DG		Dbpht2	3.5037e-14	0.572853	0.891	0.363	1.088e-09	DG
								Ybx1	1.13373e-15	0.657747	1	0.872	3.52057e-11	DG		Naca	3.61807e-14	0.605102	1	0.991	1.12352e-09	DG
								Kbtbd11	1.1504e-15	0.625024	0.905	0.403	3.57233e-11	DG		Prcd	3.61982e-14	0.31114	0.63	0.18	1.12406e-09	DG
								Ryr2	1.31007e-15	0.551216	0.952	0.432	4.06815e-11	DG		Mtch2	4.47407e-14	0.807052	1	0.809	1.38933e-09	DG
								Ctxn1	1.43461e-15	1.04794	1	0.828	4.45488e-11	DG		Gng2	5.09326e-14	0.750431	1	0.738	1.58161e-09	DG
								Pde1b	1.49468e-15	0.81103	0.976	0.605	4.64142e-11	DG		Syt17	5.12045e-14	0.645456	0.87	0.4	1.59006e-09	DG
								Rgs14	1.5475e-15	0.442779	0.833	0.272	4.80546e-11	DG		Prr7	5.60269e-14	0.63714	0.891	0.46	1.7398e-09	DG
								Rpl10a	1.70251e-15	0.526297	1	0.994	5.2868e-11	DG		Hnrnpa3	5.72256e-14	0.604461	1	0.885	1.77703e-09	DG
								Atf6b	1.71128e-15	0.582399	1	0.467	5.31405e-11	DG		Hmgn2	5.79388e-14	0.779572	1	0.694	1.79917e-09	DG
								4921524J17Rik	1.74009e-15	0.470703	0.905	0.337	5.40349e-11	DG		Kalrn	6.10632e-14	0.858356	0.957	0.632	1.8962e-09	DG
								Tceal3	1.85141e-15	0.791101	1	0.832	5.74918e-11	DG		Abi1	6.85422e-14	0.745465	0.978	0.697	2.12844e-09	DG
								Snrpb	1.97405e-15	0.838712	0.976	0.809	6.13e-11	DG		Ybx1	6.94675e-14	0.703396	0.978	0.861	2.15717e-09	DG
								Mrps26	2.04218e-15	0.712119	1	0.82	6.34157e-11	DG		Tmem108	6.96489e-14	0.303071	0.478	0.117	2.16281e-09	DG
								Park7	2.65143e-15	0.646462	1	0.965	8.23349e-11	DG		Jph1	7.76121e-14	0.26654	0.457	0.106	2.41009e-09	DG
								Mast3	2.82574e-15	0.786408	1	0.697	8.77478e-11	DG		Nisch	8.73093e-14	0.589273	1	0.941	2.71122e-09	DG
								Ntn5	3.0161e-15	0.286716	0.5	0.106	9.36589e-11	DG		Grm2	9.29885e-14	0.397842	0.609	0.187	2.88757e-09	DG
								Dynll1	3.26169e-15	0.619324	1	0.998	1.01285e-10	DG		Elmod1	9.46714e-14	0.671443	0.978	0.831	2.93983e-09	DG
								Fam131a	3.27592e-15	0.853911	1	0.701	1.01727e-10	DG		Pgrmc1	1.02234e-13	0.687293	1	0.943	3.17466e-09	DG
								Rreb1	3.8849e-15	0.284191	0.548	0.129	1.20638e-10	DG		Arpc1a	1.39411e-13	0.743833	1	0.92	4.32912e-09	DG
								Grhl1	4.01849e-15	0.317003	0.69	0.191	1.24786e-10	DG		Ube2e2	1.69249e-13	0.808191	0.957	0.703	5.2557e-09	DG
								Dbn1	4.15945e-15	0.830323	0.976	0.71	1.29163e-10	DG		Sipa1l2	1.69527e-13	0.470336	0.652	0.227	5.26432e-09	DG
								Hebp1	4.33817e-15	0.634506	0.905	0.384	1.34713e-10	DG		Ncald	1.6995e-13	0.733818	1	0.815	5.27744e-09	DG
								Anxa11	4.61418e-15	0.54169	0.667	0.209	1.43284e-10	DG		Bcl6	1.96928e-13	0.448097	0.674	0.221	6.11521e-09	DG
								Ahcyl2	4.75708e-15	0.703254	0.952	0.595	1.47722e-10	DG		Gpd1	2.00331e-13	0.557692	0.935	0.507	6.22086e-09	DG
								Gng7	5.32091e-15	0.598554	0.905	0.4	1.6523e-10	DG		Jph4	2.11264e-13	0.67798	0.978	0.71	6.56037e-09	DG
								Dcakd	5.4764e-15	0.629333	0.952	0.478	1.70059e-10	DG		Plekhg5	2.30528e-13	0.453101	0.63	0.225	7.15857e-09	DG
								Clstn2	5.67713e-15	0.634385	0.952	0.56	1.76292e-10	DG		Kctd12	2.32793e-13	0.547498	0.957	0.489	7.22892e-09	DG
								Tspan33	5.74614e-15	0.630652	0.881	0.406	1.78435e-10	DG		Smad3	2.40996e-13	0.333098	0.609	0.185	7.48366e-09	DG
								Elk1	6.00168e-15	0.552017	0.905	0.384	1.8637e-10	DG		Acvr2a	2.58432e-13	0.404281	0.674	0.23	8.0251e-09	DG
								Bcl6	6.32191e-15	0.472399	0.762	0.255	1.96314e-10	DG		Trim9	2.69077e-13	0.758079	1	0.815	8.35566e-09	DG
								Sprn	7.6699e-15	0.690715	1	0.622	2.38173e-10	DG		Chrm1	2.72204e-13	0.621911	0.87	0.452	8.45276e-09	DG
								Rps3a1	7.85135e-15	0.468446	1	0.998	2.43808e-10	DG		Kcng1	3.14011e-13	0.263034	0.587	0.16	9.75098e-09	DG
								Hmgn2	1.04434e-14	0.749888	1	0.699	3.24299e-10	DG		Diaph1	3.35192e-13	0.508201	0.804	0.347	1.04087e-08	DG
								Nr3c2	1.09922e-14	0.425002	0.857	0.312	3.41342e-10	DG		Fxyd2	3.35415e-13	0.400442	0.804	0.298	1.04156e-08	DG
								Sumo2	1.16774e-14	0.588822	1	0.973	3.6262e-10	DG		Mpdz	3.80228e-13	0.544141	0.848	0.403	1.18072e-08	DG
								Wbp2	1.25593e-14	0.620975	1	0.976	3.90002e-10	DG		Actr3	3.89857e-13	0.627023	0.978	0.788	1.21062e-08	DG
								Cygb	1.29904e-14	0.651143	0.952	0.548	4.03391e-10	DG		Rpl3	3.95314e-13	0.436237	1	0.994	1.22757e-08	DG
								Chrm1	1.63765e-14	0.702611	0.976	0.538	5.08539e-10	DG		Cys1	4.29671e-13	0.463992	0.674	0.241	1.33426e-08	DG
								Celf3	1.69032e-14	0.418668	0.81	0.294	5.24895e-10	DG		Sorbs2	4.40922e-13	0.790914	0.935	0.586	1.3692e-08	DG
								Hspa2	1.83495e-14	0.520513	0.952	0.436	5.69807e-10	DG		Paqr9	4.67596e-13	0.519578	0.891	0.421	1.45203e-08	DG
								Btbd3	1.93324e-14	0.734553	1	0.65	6.0033e-10	DG		Nr3c2	5.06558e-13	0.377453	0.717	0.256	1.57302e-08	DG
								Prr7	2.02875e-14	0.649329	0.905	0.447	6.29989e-10	DG		Camkv	5.46975e-13	0.728467	1	0.776	1.69852e-08	DG
								Sf3a2	2.28866e-14	0.375687	0.738	0.234	7.10697e-10	DG		Pnmal2	6.39128e-13	0.645435	1	0.845	1.98469e-08	DG
								Jph4	2.32687e-14	0.752282	1	0.757	7.22562e-10	DG		Itpka	7.19181e-13	0.762599	1	0.694	2.23327e-08	DG
								Abr	2.36878e-14	0.690282	1	0.873	7.35578e-10	DG		Kbtbd11	8.23889e-13	0.555713	0.739	0.33	2.55842e-08	DG
								Rab3ip	2.50374e-14	0.638951	0.952	0.469	7.77487e-10	DG		Gm28221	8.81036e-13	0.350664	0.565	0.172	2.73588e-08	DG
								Nsmf	2.63421e-14	0.707395	1	0.9	8.18003e-10	DG		Plppr4	9.28476e-13	0.628497	0.935	0.526	2.8832e-08	DG
								Car12	2.78005e-14	0.319439	0.5	0.12	8.63288e-10	DG		Mapk1	1.03199e-12	0.6664	1	0.899	3.20463e-08	DG
								Sesn1	2.97737e-14	0.661042	0.952	0.509	9.24562e-10	DG		Tceal3	1.03535e-12	0.760568	1	0.808	3.21508e-08	DG
								Cyp7b1	3.01363e-14	0.26553	0.786	0.232	9.35821e-10	DG		Gabra4	1.03771e-12	0.561137	0.87	0.445	3.22241e-08	DG
								Bmp1	3.06179e-14	0.397498	0.786	0.272	9.50777e-10	DG		Mcf2l	1.04188e-12	0.574479	0.913	0.479	3.23535e-08	DG
								Cnbp	3.16574e-14	0.675439	1	0.956	9.83056e-10	DG		Ermp1	1.05148e-12	0.393302	0.804	0.325	3.26516e-08	DG
								Krt10	3.51634e-14	0.585653	0.952	0.539	1.09193e-09	DG		Ttc39c	1.07074e-12	0.302246	0.63	0.196	3.32498e-08	DG
								Wdr83os	3.52849e-14	0.695934	1	0.844	1.0957e-09	DG		Kcnd2	1.1016e-12	0.55851	0.935	0.557	3.42079e-08	DG
								Mmd	3.98245e-14	0.736913	1	0.797	1.23667e-09	DG		Mkl1	1.15647e-12	0.408549	0.826	0.328	3.59117e-08	DG
								Snrpd1	4.30904e-14	0.738287	1	0.88	1.33809e-09	DG		Tbca	1.27278e-12	0.567955	1	0.948	3.95237e-08	DG
								Mapre3	4.47495e-14	0.697221	1	0.874	1.38961e-09	DG		Ogt	1.29547e-12	0.671817	1	0.656	4.02283e-08	DG
								Slc30a3	5.04301e-14	0.699549	0.976	0.526	1.56601e-09	DG		Sowaha	1.35835e-12	0.589229	0.913	0.473	4.21809e-08	DG
								Lrrtm4	5.15963e-14	0.441592	0.738	0.258	1.60222e-09	DG		Fam131a	1.369e-12	0.727053	1	0.674	4.25117e-08	DG
								Arl6ip5	5.68714e-14	0.738461	1	0.846	1.76603e-09	DG		Hcfc2	1.41709e-12	0.279703	0.674	0.216	4.40048e-08	DG
								Pcdh8	6.49636e-14	0.687655	0.905	0.454	2.01731e-09	DG		Exd2	1.70366e-12	0.53845	0.957	0.531	5.29038e-08	DG
								Dapk1	6.82647e-14	0.57113	0.905	0.462	2.11982e-09	DG		Celf2	1.75255e-12	0.700712	0.978	0.681	5.44219e-08	DG
								Acot13	8.04368e-14	0.622286	1	0.922	2.4978e-09	DG		Rab2a	1.9967e-12	0.685562	1	0.943	6.20034e-08	DG
								Gng2	8.79078e-14	0.739154	0.952	0.754	2.7298e-09	DG		Clstn2	2.23546e-12	0.548944	0.935	0.506	6.94176e-08	DG
								Thra	8.88053e-14	0.608103	1	0.979	2.75767e-09	DG		Dapk1	2.25936e-12	0.650123	0.783	0.38	7.01601e-08	DG
								Lmo1	9.52142e-14	0.787117	0.952	0.562	2.95669e-09	DG		Tnrc6c	2.35719e-12	0.501902	0.848	0.37	7.31978e-08	DG
								Erc2	1.06918e-13	0.582218	1	0.511	3.32012e-09	DG		Rbm39	2.41689e-12	0.683015	0.978	0.822	7.50515e-08	DG
								Cisd1	1.2556e-13	0.510725	1	0.967	3.89901e-09	DG		Ctcf	2.52366e-12	0.458044	0.87	0.375	7.83671e-08	DG
								Abi1	1.51019e-13	0.5867	1	0.719	4.6896e-09	DG		Sybu	2.64018e-12	0.612982	0.935	0.564	8.19854e-08	DG
								Nfib	1.65142e-13	0.629198	0.976	0.54	5.12814e-09	DG		Tceal5	3.13849e-12	0.717167	1	0.739	9.74597e-08	DG
								Auts2	1.67355e-13	0.579306	0.905	0.407	5.19688e-09	DG		Mrps26	3.17763e-12	0.610822	0.978	0.822	9.86748e-08	DG
								Gm17750	1.68455e-13	0.452195	0.786	0.299	5.23104e-09	DG		Vstm2a	3.20532e-12	0.612644	0.978	0.6	9.9535e-08	DG
								Lrrtm1	1.71883e-13	0.713979	0.976	0.582	5.33749e-09	DG		Ptprj	3.4206e-12	0.539212	0.804	0.376	1.0622e-07	DG
								Fxyd2	2.05424e-13	0.429458	0.81	0.318	6.37903e-09	DG		Sumo2	3.4555e-12	0.538274	1	0.979	1.07304e-07	DG
								Clta	2.29637e-13	0.507121	1	0.974	7.13093e-09	DG		Galnt17	3.5888e-12	0.379068	0.761	0.286	1.11443e-07	DG
								Nedd4l	2.67277e-13	0.683325	0.905	0.518	8.29974e-09	DG		Map1s	3.79151e-12	0.400467	0.826	0.357	1.17738e-07	DG
								Arhgap20	2.82357e-13	0.463405	0.881	0.35	8.76804e-09	DG		Trim11	3.91233e-12	0.302065	0.587	0.181	1.2149e-07	DG
								Commd3	2.92421e-13	0.678562	0.976	0.808	9.08054e-09	DG		Ntrk3	4.49345e-12	0.52766	0.935	0.503	1.39535e-07	DG
								B4galt4	2.98823e-13	0.390752	0.762	0.267	9.27936e-09	DG		Rbmxl1	4.52268e-12	0.551347	0.978	0.635	1.40443e-07	DG
								Gpr12	3.11081e-13	0.265856	0.643	0.184	9.65999e-09	DG		Rapgefl1	5.17707e-12	0.479485	0.761	0.32	1.60764e-07	DG
								Thyn1	3.19639e-13	0.561571	1	0.636	9.92574e-09	DG		Nbea	5.50486e-12	0.608847	0.978	0.694	1.70942e-07	DG
								Klhl2	3.21275e-13	0.699053	1	0.803	9.97656e-09	DG		Lhx2	5.92937e-12	0.548513	0.978	0.505	1.84125e-07	DG
								Foxo1	3.30215e-13	0.396727	0.69	0.231	1.02542e-08	DG		Camkk1	6.16826e-12	0.654469	0.87	0.491	1.91543e-07	DG
								Hist3h2ba	3.31141e-13	0.637836	0.976	0.701	1.02829e-08	DG		Plxna4	6.78788e-12	0.42547	0.587	0.202	2.10784e-07	DG
								Hspb11	3.39245e-13	0.514742	0.929	0.484	1.05346e-08	DG		Nsg2	7.15283e-12	0.662262	1	0.921	2.22117e-07	DG
								Tef	3.40388e-13	0.665797	1	0.757	1.05701e-08	DG		Pip5k1a	7.31307e-12	0.428264	0.674	0.259	2.27093e-07	DG
								Plppr4	3.65005e-13	0.694967	0.952	0.567	1.13345e-08	DG		Hmgn1	7.44437e-12	0.655248	1	0.828	2.3117e-07	DG
								Sdccag8	4.31605e-13	0.282377	0.619	0.17	1.34026e-08	DG		Pqlc1	7.6048e-12	0.421252	0.804	0.338	2.36152e-07	DG
								Klhl26	4.6887e-13	0.64618	0.857	0.46	1.45598e-08	DG		Sertm1	8.1783e-12	0.463516	0.739	0.283	2.53961e-07	DG
								Mtfp1	4.82658e-13	0.658889	1	0.753	1.4988e-08	DG		Parp6	8.55379e-12	0.592631	0.978	0.624	2.65621e-07	DG
								Ptpro	5.74004e-13	0.452375	0.833	0.32	1.78246e-08	DG		Fgf13	9.16893e-12	0.590189	1	0.733	2.84723e-07	DG
								Paqr9	6.2444e-13	0.468084	0.952	0.462	1.93907e-08	DG		Hnrnpk	9.28005e-12	0.556239	1	0.935	2.88173e-07	DG
								Ube2g2	7.47662e-13	0.525957	0.976	0.558	2.32171e-08	DG		Rnf32	9.77246e-12	0.332825	0.5	0.148	3.03464e-07	DG
								Kalrn	7.53988e-13	0.760035	0.976	0.655	2.34136e-08	DG		4921524J17Rik	9.86111e-12	0.486413	0.761	0.327	3.06217e-07	DG
								Phyhip	7.61458e-13	0.548871	0.833	0.365	2.36455e-08	DG		Aagab	1.00578e-11	0.372912	0.761	0.319	3.12325e-07	DG
								Ddn	7.82222e-13	0.885624	1	0.764	2.42903e-08	DG		Hrk	1.0516e-11	0.293972	0.587	0.184	3.26553e-07	DG
								Ddx5	8.08833e-13	0.641452	1	0.967	2.51167e-08	DG		Nrp2	1.09938e-11	0.262089	0.478	0.128	3.4139e-07	DG
								Ap3b1	8.31238e-13	0.478431	0.786	0.338	2.58124e-08	DG		Sh3bgrl3	1.09945e-11	0.625446	1	0.962	3.41412e-07	DG
								Usp2	9.17738e-13	0.472952	0.905	0.398	2.84985e-08	DG		Gpr27	1.20366e-11	0.546322	0.848	0.434	3.73773e-07	DG
								Mlf2	9.40727e-13	0.533458	1	0.987	2.92124e-08	DG		Npy1r	1.36836e-11	0.363216	0.652	0.234	4.24916e-07	DG
								Atp6v1d	9.80486e-13	0.578733	1	0.928	3.0447e-08	DG		Ube2g2	1.41397e-11	0.539474	0.935	0.513	4.39079e-07	DG
								Ptov1	1.01805e-12	0.53417	1	0.94	3.16135e-08	DG		Phyhip	1.5059e-11	0.409101	0.739	0.302	4.67629e-07	DG
								Dhx33	1.02138e-12	0.420676	0.69	0.241	3.17168e-08	DG		Faim	1.51218e-11	0.581943	0.87	0.488	4.69577e-07	DG
								Med27	1.06229e-12	0.516665	0.857	0.39	3.29873e-08	DG		Ptpro	1.52789e-11	0.42091	0.739	0.287	4.74456e-07	DG
								Ube2e2	1.14641e-12	0.694455	1	0.722	3.55996e-08	DG		Pmm1	1.58996e-11	0.535724	1	0.951	4.93732e-07	DG
								Btbd9	1.18789e-12	0.528961	0.857	0.378	3.68874e-08	DG		Dynll1	1.59641e-11	0.47745	1	0.998	4.95734e-07	DG
								Hnrnpab	1.19246e-12	0.722209	1	0.799	3.70293e-08	DG		Arhgap15	1.60857e-11	0.406024	0.63	0.231	4.99508e-07	DG
								Cct5	1.23694e-12	0.594525	1	0.903	3.84108e-08	DG		Dgkd	1.65174e-11	0.401607	0.848	0.359	5.12916e-07	DG
								Rpl21	1.29829e-12	0.363019	1	1	4.03157e-08	DG		Bop1	1.67146e-11	0.529887	0.783	0.368	5.19039e-07	DG
								Bex3	1.30583e-12	0.63814	1	0.958	4.05498e-08	DG		Pnmal1	1.69818e-11	0.575035	0.978	0.632	5.27335e-07	DG
								Bop1	1.33874e-12	0.533128	0.929	0.44	4.1572e-08	DG		Hspb11	1.79506e-11	0.428998	0.913	0.492	5.57421e-07	DG
								Cttnbp2	1.43237e-12	0.541888	0.905	0.46	4.44794e-08	DG		Camta2	1.97715e-11	0.627803	0.978	0.693	6.13964e-07	DG
								Shisa9	1.4816e-12	0.445562	0.905	0.368	4.60082e-08	DG		Mast3	2.18094e-11	0.629811	0.978	0.628	6.77248e-07	DG
								Mtch2	1.49839e-12	0.59035	0.976	0.822	4.65295e-08	DG		Grhl1	2.18658e-11	0.286658	0.5	0.144	6.78999e-07	DG
								Vps26b	1.58196e-12	0.598028	1	0.619	4.91245e-08	DG		Rtraf	2.43615e-11	0.606622	0.978	0.883	7.56496e-07	DG
								Gabra4	1.61327e-12	0.472944	0.929	0.491	5.00969e-08	DG		Rpl10a	2.7326e-11	0.436667	1	0.993	8.48555e-07	DG
								Wdr61	1.66759e-12	0.613419	0.976	0.628	5.17835e-08	DG		Lrrtm1	2.736e-11	0.636698	0.87	0.555	8.4961e-07	DG
								Recql5	1.68336e-12	0.277455	0.571	0.161	5.22732e-08	DG		Gm47283	2.75138e-11	0.708316	0.913	0.595	8.54385e-07	DG
								Nrgn	1.76082e-12	0.909707	1	0.948	5.46788e-08	DG		Anxa6	2.89698e-11	0.501401	0.957	0.559	8.99598e-07	DG
								Ptprj	1.83878e-12	0.521598	0.905	0.456	5.70997e-08	DG		2900079G21Rik	3.00835e-11	0.269739	0.63	0.203	9.34183e-07	DG
								Bax	1.88327e-12	0.588954	0.976	0.707	5.84812e-08	DG		Hdac2	3.0197e-11	0.516816	0.935	0.585	9.37707e-07	DG
								Rasd2	2.01603e-12	0.459942	0.786	0.333	6.26037e-08	DG		Bex3	3.12472e-11	0.510208	1	0.951	9.70321e-07	DG
								Fkbp5	2.1124e-12	0.346116	0.81	0.296	6.55964e-08	DG		Cbx4	3.21563e-11	0.582285	0.913	0.511	9.9855e-07	DG
								Snx3	2.25785e-12	0.615923	1	0.96	7.01129e-08	DG		Rps3a1	3.29651e-11	0.410177	1	0.998	1.02366e-06	DG
								Pkia	2.27475e-12	0.704847	0.929	0.637	7.06379e-08	DG		Rrp1	3.31502e-11	0.548837	1	0.89	1.02941e-06	DG
								Epha4	2.31039e-12	0.607974	0.976	0.598	7.17446e-08	DG		Cald1	3.35604e-11	0.260472	0.543	0.163	1.04215e-06	DG
								Dlg3	2.93075e-12	0.613402	0.976	0.629	9.10086e-08	DG		Arl6ip5	3.39437e-11	0.656057	1	0.841	1.05405e-06	DG
								Gm47283	3.14068e-12	0.645829	0.952	0.654	9.75276e-08	DG		Bag4	3.47935e-11	0.505676	0.87	0.471	1.08044e-06	DG
								Sec14l2	3.18857e-12	0.436031	0.833	0.344	9.90148e-08	DG		Crls1	3.60993e-11	0.575336	0.87	0.515	1.12099e-06	DG
								Rpl13	3.34756e-12	0.362756	1	0.999	1.03952e-07	DG		Mapre3	3.69631e-11	0.649358	1	0.855	1.14782e-06	DG
								Rrp1	3.35289e-12	0.672036	1	0.896	1.04117e-07	DG		Tubb2b	3.72734e-11	0.696472	1	0.76	1.15745e-06	DG
								Selenow	3.65316e-12	0.400853	1	0.999	1.13442e-07	DG		Pop5	3.7306e-11	0.597805	1	0.912	1.15846e-06	DG
								Ncald	4.67341e-12	0.670796	1	0.844	1.45123e-07	DG		Nhsl2	4.03045e-11	0.266585	0.543	0.162	1.25157e-06	DG
								Cttn	4.78814e-12	0.569582	0.952	0.618	1.48686e-07	DG		Capza2	4.07806e-11	0.540249	1	0.925	1.26636e-06	DG
								Lrrn3	4.79828e-12	0.484496	0.905	0.453	1.49001e-07	DG		Lrrn3	4.36451e-11	0.496509	0.826	0.436	1.35531e-06	DG
								Capzb	4.92371e-12	0.63226	1	0.907	1.52896e-07	DG		Adgrb2	4.51914e-11	0.61197	1	0.775	1.40333e-06	DG
								Rps15a	4.95943e-12	0.387268	1	0.998	1.54005e-07	DG		Add2	4.88635e-11	0.57429	0.804	0.438	1.51736e-06	DG
								Itpka	4.98634e-12	0.763796	1	0.699	1.54841e-07	DG		Snrpd3	5.11342e-11	0.598997	1	0.844	1.58787e-06	DG
								Trim46	4.98815e-12	0.539332	0.881	0.493	1.54897e-07	DG		Sf3b3	5.18072e-11	0.525494	0.804	0.433	1.60877e-06	DG
								Sgsm2	5.31222e-12	0.385661	0.952	0.395	1.6496e-07	DG		Mkl2	5.31297e-11	0.657882	0.913	0.559	1.64984e-06	DG
								Lgi1	5.34954e-12	0.693505	0.952	0.678	1.66119e-07	DG		Map1b	5.63547e-11	0.636568	1	0.936	1.74998e-06	DG
								Imp3	5.81175e-12	0.634008	1	0.756	1.80472e-07	DG		Fyco1	5.88994e-11	0.349434	0.543	0.185	1.829e-06	DG
								Timm9	5.92304e-12	0.519615	0.976	0.68	1.83928e-07	DG		Hist3h2ba	6.2902e-11	0.536598	0.957	0.697	1.9533e-06	DG
								Trir	6.31648e-12	0.561033	0.976	0.894	1.96146e-07	DG		Ist1	6.40027e-11	0.396282	0.848	0.406	1.98748e-06	DG
								Grin2a	6.58546e-12	0.578133	1	0.63	2.04498e-07	DG		Map3k4	6.42699e-11	0.393259	0.609	0.236	1.99577e-06	DG
								Arpc1a	6.84013e-12	0.636985	1	0.942	2.12407e-07	DG		Napa	6.98861e-11	0.614809	0.978	0.923	2.17017e-06	DG
								Ypel4	6.88699e-12	0.397336	0.905	0.393	2.13862e-07	DG		Lypd1	7.44583e-11	0.508682	0.891	0.483	2.31215e-06	DG
								Kctd6	6.89255e-12	0.45749	0.905	0.441	2.14034e-07	DG		Arhgap39	8.12964e-11	0.37667	0.696	0.286	2.5245e-06	DG
								Il1rap	8.5128e-12	0.423339	0.786	0.315	2.64348e-07	DG		Nckap1	8.375e-11	0.591719	1	0.945	2.60069e-06	DG
								Sowaha	1.01505e-11	0.564456	0.929	0.503	3.15202e-07	DG		Rapgef5	8.46814e-11	0.65079	0.87	0.573	2.62961e-06	DG
								Fam19a2	1.03742e-11	0.470054	0.905	0.4	3.2215e-07	DG		Vps26b	8.65269e-11	0.603307	0.891	0.587	2.68692e-06	DG
								Sf3b3	1.05182e-11	0.555931	0.952	0.498	3.2662e-07	DG		Cygb	8.9841e-11	0.581639	0.957	0.505	2.78983e-06	DG
								Nisch	1.10006e-11	0.54694	1	0.959	3.41603e-07	DG		Wdr61	9.21479e-11	0.583963	0.935	0.593	2.86147e-06	DG
								Mpdz	1.13524e-11	0.488356	0.905	0.444	3.52526e-07	DG		1110038F14Rik	9.43574e-11	0.50311	0.826	0.407	2.93008e-06	DG
								Fyco1	1.16601e-11	0.298273	0.667	0.22	3.6208e-07	DG		Snrpd1	9.47992e-11	0.751938	0.978	0.881	2.9438e-06	DG
								Hmgn1	1.2251e-11	0.610953	1	0.819	3.8043e-07	DG		H2afz	1.0329e-10	0.471804	1	0.97	3.20746e-06	DG
								Sh3glb2	1.26246e-11	0.534395	1	0.849	3.92032e-07	DG		Gfra2	1.04455e-10	0.536059	0.717	0.307	3.24364e-06	DG
								Mtmr12	1.36432e-11	0.406066	0.738	0.291	4.23661e-07	DG		Fkbp1a	1.06836e-10	0.570276	1	0.98	3.31759e-06	DG
								Parp1	1.5169e-11	0.522396	0.905	0.503	4.71043e-07	DG		Hdac1	1.08537e-10	0.319719	0.674	0.249	3.3704e-06	DG
								Gtf2h5	1.53086e-11	0.586227	1	0.903	4.75377e-07	DG		Sf1	1.09287e-10	0.521976	0.935	0.593	3.3937e-06	DG
								Otub2	1.57913e-11	0.43928	0.81	0.35	4.90369e-07	DG		Timm10	1.15922e-10	0.529786	0.978	0.753	3.59972e-06	DG
								AC149090.1	1.62188e-11	0.544334	1	0.632	5.03641e-07	DG		Stxbp5	1.23773e-10	0.389888	0.826	0.382	3.84352e-06	DG
								Ndrg4	1.64059e-11	0.5204	1	0.982	5.09454e-07	DG		Chst1	1.28179e-10	0.693042	0.957	0.791	3.98034e-06	DG
								Zfpm2	1.6849e-11	0.323347	0.619	0.198	5.23213e-07	DG		Rpl7	1.38584e-10	0.454103	1	0.995	4.30346e-06	DG
								C1qtnf4	1.71103e-11	0.652443	1	0.925	5.31327e-07	DG		Mlf2	1.43036e-10	0.549957	1	0.979	4.44169e-06	DG
								Faah	1.74251e-11	0.554192	0.905	0.496	5.41102e-07	DG		Alkbh4	1.43148e-10	0.258121	0.413	0.111	4.44517e-06	DG
								Zfp706	1.80193e-11	0.564174	1	0.952	5.59554e-07	DG		Bmp1	1.46504e-10	0.341087	0.587	0.212	4.5494e-06	DG
								Ppdpf	1.87408e-11	0.551164	1	0.911	5.81958e-07	DG		Rph3a	1.50267e-10	0.524235	0.978	0.654	4.66626e-06	DG
								Mindy3	1.89463e-11	0.531463	0.905	0.544	5.88339e-07	DG		Rps7	1.50911e-10	0.323228	1	0.998	4.68623e-06	DG
								Naa40	1.96392e-11	0.272478	0.595	0.182	6.09856e-07	DG		Aldoa	1.53688e-10	0.407231	1	0.997	4.77248e-06	DG
								Tbca	2.09797e-11	0.494349	1	0.947	6.51482e-07	DG		Rpl21	1.60473e-10	0.312402	1	0.998	4.98316e-06	DG
								Lrrc42	2.12341e-11	0.344962	0.738	0.28	6.59383e-07	DG		Them6	1.63467e-10	0.365476	0.674	0.276	5.07614e-06	DG
								Eftud2	2.16524e-11	0.499086	0.952	0.587	6.7237e-07	DG		Mindy3	1.76316e-10	0.563815	0.891	0.518	5.47514e-06	DG
								Nmt1	2.17481e-11	0.523329	0.976	0.647	6.75345e-07	DG		Rpl6	1.77301e-10	0.39815	1	0.993	5.50572e-06	DG
								Gfra4	2.54012e-11	0.565967	0.976	0.629	7.88783e-07	DG		Bdnf	1.85649e-10	0.429131	0.783	0.355	5.76497e-06	DG
								Banp	2.62226e-11	0.474041	0.881	0.441	8.14289e-07	DG		Wdr83os	1.85845e-10	0.517312	0.978	0.823	5.77105e-06	DG
								Mycbp2	2.82496e-11	0.553034	1	0.724	8.77234e-07	DG		Abhd6	1.95714e-10	0.456488	0.913	0.487	6.07749e-06	DG
								Nckap1	3.01887e-11	0.552967	1	0.944	9.37448e-07	DG		Capzb	2.10159e-10	0.563183	1	0.904	6.52606e-06	DG
								Mkl2	3.28721e-11	0.592184	0.952	0.605	1.02078e-06	DG		Macrod1	2.19629e-10	0.324938	0.63	0.236	6.82015e-06	DG
								Zbtb18	3.59051e-11	0.676274	0.976	0.72	1.11496e-06	DG		Sdcbp	2.21459e-10	0.589299	1	0.817	6.87697e-06	DG
								Atp6v0e2	3.75844e-11	0.558211	1	0.949	1.16711e-06	DG		Mtrr	2.36925e-10	0.26034	0.457	0.136	7.35725e-06	DG
								Rbbp7	3.79107e-11	0.569577	1	0.796	1.17724e-06	DG		Zfand6	2.39362e-10	0.536592	0.913	0.503	7.4329e-06	DG
								Faim	3.81533e-11	0.515227	0.929	0.504	1.18477e-06	DG		Rbfox3	2.45157e-10	0.610729	0.891	0.621	7.61285e-06	DG
								Pcbp1	3.8928e-11	0.471582	1	0.921	1.20883e-06	DG		Slc30a3	2.49293e-10	0.604382	0.891	0.477	7.7413e-06	DG
								Wasf1	4.97879e-11	0.672848	0.976	0.743	1.54606e-06	DG		Doc2b	2.66707e-10	0.314636	0.457	0.138	8.28204e-06	DG
								Spns2	4.98419e-11	0.385509	0.857	0.382	1.54774e-06	DG		Nedd8	2.68017e-10	0.418569	1	0.981	8.32274e-06	DG
								Slc7a14	5.16834e-11	0.495244	0.881	0.449	1.60492e-06	DG		Psen1	2.70173e-10	0.309094	0.717	0.286	8.38968e-06	DG
								Arpc4	5.34344e-11	0.539987	1	0.792	1.6593e-06	DG		Slc4a7	2.76499e-10	0.270709	0.457	0.133	8.58614e-06	DG
								Aagab	5.43658e-11	0.438737	0.833	0.377	1.68822e-06	DG		Unc5a	2.77247e-10	0.379704	0.848	0.4	8.60936e-06	DG
								Mtch1	6.149e-11	0.495399	1	0.984	1.90945e-06	DG		Fam3c	2.81674e-10	0.454437	0.935	0.487	8.74681e-06	DG
								Sfswap	6.41145e-11	0.401329	0.881	0.384	1.99095e-06	DG		Gria2	2.94878e-10	0.58802	1	0.85	9.15684e-06	DG
								Crocc	6.45797e-11	0.28559	0.714	0.245	2.00539e-06	DG		Arf3	2.96682e-10	0.575185	1	0.939	9.21286e-06	DG
								Camkv	7.10608e-11	0.63669	1	0.784	2.20665e-06	DG		Phax	2.9931e-10	0.445464	0.957	0.558	9.29447e-06	DG
								Smad3	7.10801e-11	0.289498	0.69	0.242	2.20725e-06	DG		Lurap1l	2.99395e-10	0.331734	0.739	0.307	9.2971e-06	DG
								Map3k4	7.14658e-11	0.342113	0.738	0.286	2.21923e-06	DG		Pja2	3.18783e-10	0.446073	1	0.921	9.89918e-06	DG
								Phb2	7.70117e-11	0.523221	1	0.759	2.39144e-06	DG		Ube2d3	3.28268e-10	0.485113	1	0.916	1.01937e-05	DG
								Ywhah	8.25632e-11	0.485247	1	0.994	2.56383e-06	DG		Rab3ip	3.42394e-10	0.567661	0.804	0.428	1.06324e-05	DG
								Ankrd45	8.37702e-11	0.410911	0.786	0.332	2.60132e-06	DG		Ccnl2	3.81386e-10	0.509091	0.826	0.459	1.18432e-05	DG
								Rack1	8.85952e-11	0.456136	1	0.986	2.75115e-06	DG		Ypel5	3.94215e-10	0.587873	0.978	0.689	1.22415e-05	DG
								Abhd17c	9.42371e-11	0.428991	0.786	0.346	2.92634e-06	DG		Pxdn	4.04861e-10	0.31814	0.565	0.192	1.25722e-05	DG
								Eri3	9.48501e-11	0.532818	1	0.885	2.94538e-06	DG		Cacna1e	4.36806e-10	0.503459	0.761	0.348	1.35641e-05	DG
								Pmm1	9.48679e-11	0.507963	1	0.959	2.94593e-06	DG		Supt6	4.43306e-10	0.504618	0.848	0.43	1.3766e-05	DG
								Camta2	9.84949e-11	0.620537	0.952	0.755	3.05856e-06	DG		Kcnj4	4.5507e-10	0.331635	0.87	0.383	1.41313e-05	DG
								Eif1b	9.88659e-11	0.497724	1	0.95	3.07008e-06	DG		Grik2	4.65867e-10	0.277212	0.609	0.211	1.44666e-05	DG
								Marcksl1	1.0495e-10	0.614962	1	0.785	3.25902e-06	DG		Nrn1	4.82083e-10	0.637032	1	0.757	1.49701e-05	DG
								Exosc8	1.1214e-10	0.302371	0.762	0.268	3.48228e-06	DG		Dnajb6	4.90341e-10	0.550621	1	0.878	1.52266e-05	DG
								Scn3a	1.1288e-10	0.281681	0.643	0.21	3.50527e-06	DG		Src	5.01357e-10	0.368827	0.739	0.32	1.55686e-05	DG
								Lsm2	1.18451e-10	0.262641	0.619	0.204	3.67826e-06	DG		Ywhah	5.0261e-10	0.534033	1	0.989	1.56076e-05	DG
								Enc1	1.20401e-10	0.656575	1	0.832	3.73882e-06	DG		Chst15	5.26714e-10	0.276906	0.5	0.157	1.63561e-05	DG
								Dcaf13	1.20513e-10	0.283943	0.762	0.28	3.7423e-06	DG		Ssrp1	5.78202e-10	0.514642	0.891	0.513	1.79549e-05	DG
								Tesc	1.21933e-10	0.607738	1	0.611	3.78638e-06	DG		Cdk17	6.1961e-10	0.47722	0.957	0.616	1.92408e-05	DG
								Elmod1	1.26231e-10	0.57764	1	0.867	3.91986e-06	DG		Zfand2b	6.39112e-10	0.408758	0.739	0.334	1.98464e-05	DG
								Pde4dip	1.26533e-10	0.508139	0.952	0.621	3.92923e-06	DG		Recql5	6.615e-10	0.270214	0.435	0.128	2.05415e-05	DG
								Irak1bp1	1.27978e-10	0.53307	0.905	0.514	3.97411e-06	DG		Grin2a	6.8458e-10	0.471219	0.978	0.593	2.12583e-05	DG
								Gabra5	1.42609e-10	0.546555	0.905	0.499	4.42843e-06	DG		Gtf2f1	7.05854e-10	0.415703	0.87	0.468	2.19189e-05	DG
								Kctd13	1.49173e-10	0.546401	0.976	0.729	4.63228e-06	DG		Nmt1	7.10789e-10	0.54685	0.891	0.574	2.20721e-05	DG
								Sertm1	1.57763e-10	0.42775	0.738	0.313	4.899e-06	DG		Wnt7b	7.12979e-10	0.413129	0.696	0.287	2.21401e-05	DG
								Cbx4	1.58181e-10	0.493593	0.952	0.554	4.912e-06	DG		Tnks1bp1	7.16387e-10	0.39287	0.587	0.222	2.2246e-05	DG
								Rpl11	1.60075e-10	0.338359	1	0.998	4.97081e-06	DG		Hsbp1	7.20167e-10	0.435827	1	0.988	2.23633e-05	DG
								Dtx3	1.63783e-10	0.543323	1	0.727	5.08596e-06	DG		Porcn	7.72053e-10	0.504746	0.848	0.509	2.39745e-05	DG
								Ahsa1	1.65196e-10	0.515112	1	0.851	5.12982e-06	DG		Commd3	7.85039e-10	0.568299	0.978	0.811	2.43778e-05	DG
								Mak16	1.67514e-10	0.36359	0.833	0.35	5.20182e-06	DG		Ksr1	8.14129e-10	0.359962	0.609	0.231	2.52812e-05	DG
								Tor1a	1.70255e-10	0.447896	0.952	0.502	5.28694e-06	DG		Klhl26	8.48109e-10	0.480826	0.783	0.393	2.63363e-05	DG
								Cuedc2	1.70803e-10	0.531361	1	0.886	5.30393e-06	DG		St7	8.50016e-10	0.283309	0.652	0.251	2.63955e-05	DG
								Hnrnpc	1.71057e-10	0.497098	1	0.903	5.31183e-06	DG		Tor1a	8.7431e-10	0.465092	0.87	0.469	2.71499e-05	DG
								Snrpd3	1.71493e-10	0.540225	1	0.852	5.32536e-06	DG		Nptn	9.07486e-10	0.497302	1	0.959	2.81802e-05	DG
								Rnf19a	1.75418e-10	0.340924	0.786	0.32	5.44726e-06	DG		Eif3k	9.12053e-10	0.423311	1	0.952	2.8322e-05	DG
								Mrps21	1.75633e-10	0.508764	1	0.952	5.45393e-06	DG		Cap2	9.31569e-10	0.555415	1	0.707	2.8928e-05	DG
								Ppp3r1	1.78636e-10	0.636832	1	0.929	5.54717e-06	DG		Mageh1	9.86521e-10	0.515435	0.978	0.61	3.06344e-05	DG
								Crcp	1.81527e-10	0.403627	0.881	0.456	5.63697e-06	DG		Selenow	1.00572e-09	0.306634	1	0.998	3.12306e-05	DG
								Ttc39c	1.93724e-10	0.33648	0.643	0.229	6.0157e-06	DG		Srsf3	1.01466e-09	0.555043	0.978	0.846	3.15081e-05	DG
								Arhgap39	2.07962e-10	0.36631	0.857	0.38	6.45785e-06	DG		Gorasp2	1.03841e-09	0.48319	0.935	0.662	3.22458e-05	DG
								Gprin1	2.11207e-10	0.564432	0.929	0.585	6.5586e-06	DG		Rasa1	1.04533e-09	0.38684	0.826	0.366	3.24605e-05	DG
								Cyth1	2.33204e-10	0.489813	0.881	0.486	7.24169e-06	DG		Sox11	1.14179e-09	0.338615	0.5	0.166	3.5456e-05	DG
								Ptpra	2.36322e-10	0.566948	1	0.841	7.33851e-06	DG		Nrgn	1.14185e-09	0.743153	1	0.985	3.5458e-05	DG
								Ran	2.41075e-10	0.457915	1	0.97	7.48609e-06	DG		Sall2	1.25296e-09	0.301811	0.826	0.339	3.89082e-05	DG
								Gorasp2	2.45782e-10	0.535807	1	0.713	7.63228e-06	DG		Marcksl1	1.269e-09	0.570925	1	0.78	3.94062e-05	DG
								Hspa8	2.67525e-10	0.298457	1	0.999	8.30747e-06	DG		Gm17750	1.36193e-09	0.380495	0.674	0.281	4.2292e-05	DG
								Ksr1	2.70195e-10	0.314035	0.714	0.274	8.39035e-06	DG		Krt10	1.43944e-09	0.469402	0.891	0.518	4.46989e-05	DG
								Rpl8	2.76032e-10	0.334639	1	0.998	8.57161e-06	DG		Slc7a14	1.58498e-09	0.38145	0.848	0.407	4.92185e-05	DG
								Rpl18	2.79812e-10	0.433485	1	0.997	8.68899e-06	DG		Syt7	1.5855e-09	0.492082	0.978	0.623	4.92347e-05	DG
								Noct	3.12946e-10	0.567758	0.952	0.608	9.71791e-06	DG		Rsrc2	1.66529e-09	0.47606	0.935	0.646	5.17123e-05	DG
								Rbfox3	3.54532e-10	0.577421	0.976	0.68	1.10093e-05	DG		Cttnbp2	1.74256e-09	0.465471	0.826	0.419	5.41117e-05	DG
								Rab2a	3.85161e-10	0.536138	1	0.951	1.19604e-05	DG		Kpna4	1.77909e-09	0.429426	0.87	0.499	5.52461e-05	DG
								Smim3	3.88107e-10	0.256803	0.619	0.203	1.20519e-05	DG		Actg1	1.85342e-09	0.375713	1	0.996	5.75541e-05	DG
								D430041D05Rik	3.89382e-10	0.511405	0.905	0.497	1.20915e-05	DG		Vstm2b	1.89452e-09	0.427861	0.826	0.395	5.88306e-05	DG
								Rnps1	3.98157e-10	0.602614	1	0.785	1.2364e-05	DG		Nsmce3	1.91289e-09	0.444734	0.891	0.491	5.94011e-05	DG
								Cers6	4.08895e-10	0.260927	0.69	0.251	1.26974e-05	DG		Fam118b	1.93792e-09	0.376375	0.674	0.291	6.01782e-05	DG
								Vps37b	4.35466e-10	0.288815	0.738	0.283	1.35225e-05	DG		Syn2	1.96158e-09	0.504408	0.978	0.901	6.09129e-05	DG
								Tubb2b	4.79647e-10	0.673733	0.976	0.769	1.48945e-05	DG		Zfand5	2.07748e-09	0.491818	1	0.78	6.45119e-05	DG
								Fkbp1a	4.83302e-10	0.520219	1	0.987	1.5008e-05	DG		Hmgn3	2.2178e-09	0.64186	0.978	0.7	6.88693e-05	DG
								Tpd52l1	4.97299e-10	0.423602	0.857	0.448	1.54426e-05	DG		Rnf166	2.2246e-09	0.464794	0.826	0.419	6.90804e-05	DG
								Diaph1	5.08328e-10	0.351914	0.857	0.384	1.57851e-05	DG		Srp9	2.24687e-09	0.484965	1	0.911	6.97721e-05	DG
								Fam118b	5.10996e-10	0.37995	0.762	0.315	1.5868e-05	DG		Il1rap	2.28848e-09	0.489546	0.652	0.297	7.10642e-05	DG
								Btg1	5.22166e-10	0.338601	0.762	0.313	1.62148e-05	DG		Sprn	2.32091e-09	0.550578	0.913	0.56	7.20712e-05	DG
								Ano3	5.31028e-10	0.408941	0.762	0.335	1.649e-05	DG		Syne1	2.41615e-09	0.494298	0.978	0.559	7.50287e-05	DG
								Anxa6	5.36655e-10	0.544888	0.952	0.591	1.66647e-05	DG		Ypel4	2.48582e-09	0.401673	0.739	0.345	7.71923e-05	DG
								Nsg2	5.39456e-10	0.55459	1	0.929	1.67517e-05	DG		Gm49336	2.64235e-09	0.322332	0.761	0.353	8.20528e-05	DG
								Banf1	5.43224e-10	0.466856	0.976	0.817	1.68687e-05	DG		Sf3b1	2.64448e-09	0.469931	0.957	0.653	8.2119e-05	DG
								Sybu	5.47225e-10	0.459991	0.952	0.617	1.6993e-05	DG		Tada1	2.69745e-09	0.374396	0.891	0.48	8.37641e-05	DG
								Plppr5	5.77358e-10	0.351929	0.857	0.387	1.79287e-05	DG		Ak6	2.93367e-09	0.453386	0.826	0.445	9.10994e-05	DG
								Rbmxl1	6.04417e-10	0.568388	0.952	0.64	1.8769e-05	DG		Lancl1	2.99593e-09	0.484819	1	0.833	9.30328e-05	DG
								Mettl23	6.3227e-10	0.4339	0.976	0.614	1.96339e-05	DG		1500011B03Rik	3.49993e-09	0.593758	1	0.849	0.000108683	DG
								Vstm2a	6.42027e-10	0.530068	0.976	0.643	1.99369e-05	DG		Ahi1	3.59007e-09	0.454483	1	0.666	0.000111482	DG
								Fkbp4	7.0365e-10	0.51287	1	0.827	2.18505e-05	DG		Btg1	3.65935e-09	0.380867	0.652	0.293	0.000113634	DG
								Tmed9	7.11759e-10	0.554076	1	0.841	2.21022e-05	DG		Pcgf1	3.67302e-09	0.420757	0.63	0.283	0.000114058	DG
								Src	7.13033e-10	0.328253	0.905	0.407	2.21418e-05	DG		Arpc5	3.68002e-09	0.548743	1	0.835	0.000114276	DG
								Sh3gl1	7.3404e-10	0.300483	0.762	0.298	2.27941e-05	DG		Cabp7	3.7502e-09	0.28906	0.848	0.38	0.000116455	DG
								Hmgn3	7.61241e-10	0.545123	0.976	0.721	2.36388e-05	DG		Commd1	3.77018e-09	0.522119	0.957	0.691	0.000117075	DG
								Tceal5	7.8989e-10	0.547491	0.976	0.764	2.45285e-05	DG		Prkce	3.79851e-09	0.450597	0.978	0.659	0.000117955	DG
								Cacna1e	8.02005e-10	0.41254	0.905	0.442	2.49046e-05	DG		Pcdh19	4.05069e-09	0.409253	0.761	0.362	0.000125786	DG
								Gstm7	8.43551e-10	0.309256	0.762	0.293	2.61948e-05	DG		Ube2w	4.08384e-09	0.449151	0.957	0.634	0.000126815	DG
								Nrep	9.02049e-10	0.373388	0.905	0.452	2.80113e-05	DG		Nol7	4.17992e-09	0.517197	0.978	0.817	0.000129799	DG
								Acvr2a	9.77826e-10	0.313273	0.738	0.29	3.03644e-05	DG		Bcar1	4.46234e-09	0.35849	0.848	0.403	0.000138569	DG
								Cox6c	9.91569e-10	0.28482	1	0.999	3.07912e-05	DG		Gfra1	4.48244e-09	0.288635	0.652	0.247	0.000139193	DG
								Gm996	1.11436e-09	0.365767	0.929	0.448	3.46041e-05	DG		C2cd2l	4.59741e-09	0.474458	0.935	0.581	0.000142763	DG
								Timm29	1.12865e-09	0.390606	0.952	0.496	3.5048e-05	DG		Usp47	4.68366e-09	0.381516	0.804	0.385	0.000145442	DG
								Pnck	1.15111e-09	0.540646	1	0.687	3.57456e-05	DG		Farsa	4.71476e-09	0.304928	0.717	0.297	0.000146407	DG
								Bphl	1.18629e-09	0.431063	0.952	0.549	3.6838e-05	DG		Smap2	4.76241e-09	0.474874	1	0.687	0.000147887	DG
								Mgea5	1.26618e-09	0.484981	0.976	0.766	3.93187e-05	DG		Gng7	4.81387e-09	0.34976	0.739	0.344	0.000149485	DG
								Ppil2	1.3026e-09	0.411585	0.952	0.579	4.04496e-05	DG		Chtf8	5.29183e-09	0.378726	0.783	0.391	0.000164327	DG
								Coa3	1.31667e-09	0.453517	1	0.95	4.08865e-05	DG		Gse1	5.36218e-09	0.39272	0.696	0.305	0.000166512	DG
								Ppan	1.35091e-09	0.284479	0.595	0.214	4.19497e-05	DG		Lzts3	5.38246e-09	0.374488	0.717	0.318	0.000167141	DG
								Maged1	1.35878e-09	0.471945	1	0.963	4.21941e-05	DG		Nifk	5.64886e-09	0.296523	0.783	0.345	0.000175414	DG
								Ube2e3	1.36696e-09	0.55536	0.952	0.792	4.24482e-05	DG		Fkbp5	6.05746e-09	0.297855	0.587	0.228	0.000188102	DG
								Bloc1s4	1.51035e-09	0.462689	0.929	0.492	4.69008e-05	DG		Usp2	6.34821e-09	0.394795	0.717	0.339	0.000197131	DG
								Nrip2	1.56967e-09	0.295636	0.738	0.293	4.87429e-05	DG		Tspan7	6.35307e-09	0.397073	1	0.997	0.000197282	DG
								U2af1	1.62576e-09	0.492911	0.976	0.734	5.04847e-05	DG		Shisa9	6.39053e-09	0.307115	0.783	0.354	0.000198445	DG
								Tiam2	1.66699e-09	0.352739	0.714	0.295	5.1765e-05	DG		Rpl11	6.51938e-09	0.293249	1	0.997	0.000202446	DG
								Rnf166	1.68574e-09	0.46135	0.857	0.452	5.23473e-05	DG		Ythdf1	6.71218e-09	0.432042	0.848	0.467	0.000208433	DG
								Trim9	1.72907e-09	0.522473	1	0.835	5.36927e-05	DG		Mef2d	6.97959e-09	0.505364	0.913	0.579	0.000216737	DG
								Atxn10	1.91132e-09	0.492283	1	0.937	5.93523e-05	DG		Cct5	7.01791e-09	0.483025	1	0.883	0.000217927	DG
								Atp1a1	1.91429e-09	0.67099	1	0.902	5.94443e-05	DG		Zfpm2	7.02771e-09	0.292367	0.5	0.174	0.000218231	DG
								Chtf8	2.12175e-09	0.397706	0.857	0.436	6.58867e-05	DG		Gpm6a	7.04394e-09	0.459394	1	0.989	0.000218735	DG
								Dgkd	2.12902e-09	0.399157	0.857	0.433	6.61124e-05	DG		Agfg2	7.13337e-09	0.256659	0.609	0.229	0.000221512	DG
								Smarca4	2.16848e-09	0.456659	0.976	0.722	6.73378e-05	DG		Ric8a	7.18094e-09	0.387401	0.848	0.441	0.00022299	DG
								Grasp	2.24651e-09	0.357952	0.905	0.435	6.97608e-05	DG		Mtfp1	7.3883e-09	0.536543	0.978	0.724	0.000229429	DG
								Mapk1	2.26529e-09	0.520568	1	0.902	7.03442e-05	DG		Psma1	7.77787e-09	0.497114	1	0.831	0.000241526	DG
								Kcnk1	2.29688e-09	0.507616	1	0.768	7.1325e-05	DG		Arpc4	7.84461e-09	0.524663	1	0.806	0.000243599	DG
								Gapdh	2.29949e-09	0.305653	1	0.999	7.14061e-05	DG		R3hdm4	7.8736e-09	0.425895	0.957	0.59	0.000244499	DG
								Coro2b	2.31154e-09	0.453383	1	0.679	7.17802e-05	DG		Lrpap1	7.9274e-09	0.509625	0.978	0.858	0.000246169	DG
								Syt17	2.38793e-09	0.451266	0.905	0.451	7.41525e-05	DG		Sptan1	8.41962e-09	0.445181	1	0.916	0.000261455	DG
								Dagla	2.43269e-09	0.470617	0.81	0.428	7.55424e-05	DG		Slitrk5	8.45846e-09	0.345475	0.761	0.376	0.000262661	DG
								Ola1	2.44768e-09	0.537143	1	0.782	7.60079e-05	DG		Gss	8.53457e-09	0.297397	0.587	0.227	0.000265024	DG
								Seh1l	2.54212e-09	0.436041	0.857	0.435	7.89405e-05	DG		Ube2b	8.66703e-09	0.516186	1	0.904	0.000269137	DG
								Tle1	2.67261e-09	0.410767	0.81	0.399	8.29926e-05	DG		Ephx4	8.75911e-09	0.46662	1	0.61	0.000271997	DG
								2900079G21Rik	2.69741e-09	0.342072	0.667	0.268	8.37626e-05	DG		Rhob	8.84331e-09	0.422876	1	0.876	0.000274611	DG
								Pnmal1	2.72448e-09	0.583759	0.905	0.687	8.46033e-05	DG		Stk32c	8.85684e-09	0.457136	0.891	0.515	0.000275032	DG
								Uhrf2	3.0529e-09	0.338316	0.857	0.4	9.48018e-05	DG		Vps37b	9.49317e-09	0.275406	0.609	0.236	0.000294791	DG
								Xpnpep1	3.07572e-09	0.336407	0.857	0.405	9.55102e-05	DG		Arsb	9.6194e-09	0.386315	0.891	0.524	0.000298711	DG
								Matk	3.11124e-09	0.582807	1	0.757	9.66134e-05	DG		Kdm4b	9.72916e-09	0.282781	0.652	0.258	0.000302119	DG
								Cnih3	3.18615e-09	0.414327	0.857	0.419	9.89394e-05	DG		Cnot6	9.86476e-09	0.333554	0.674	0.287	0.000306331	DG
								Rtraf	3.2484e-09	0.521139	1	0.898	0.000100873	DG		Igfbp5	9.88764e-09	0.389102	0.848	0.453	0.000307041	DG
								Trappc2l	3.41829e-09	0.480035	1	0.904	0.000106148	DG		Snrpg	9.94971e-09	0.456539	0.978	0.733	0.000308968	DG
								Arhgap15	3.48865e-09	0.270553	0.667	0.253	0.000108333	DG		Sez6l	1.11737e-08	0.456011	0.935	0.59	0.000346975	DG
								Ddx39b	3.58616e-09	0.508447	1	0.808	0.000111361	DG		Hnrnpab	1.12562e-08	0.55774	0.978	0.791	0.000349537	DG
								Cenpv	3.66362e-09	0.469156	0.929	0.59	0.000113766	DG		Tcp1	1.13008e-08	0.407262	1	0.905	0.000350925	DG
								Atp5a1	3.71097e-09	0.327455	1	0.997	0.000115237	DG		Gfra4	1.17701e-08	0.463454	0.891	0.539	0.000365497	DG
								Ctbp1	3.95568e-09	0.444865	1	0.913	0.000122836	DG		Rbmx	1.20674e-08	0.306003	0.674	0.29	0.000374728	DG
								Crmp1	4.12471e-09	0.493519	1	0.752	0.000128085	DG		Ppil2	1.25057e-08	0.432961	0.848	0.508	0.000388339	DG
								Mink1	4.22719e-09	0.510116	0.976	0.65	0.000131267	DG		Lrrn2	1.25542e-08	0.466418	0.913	0.586	0.000389846	DG
								Zbtb20	4.34343e-09	0.329354	0.81	0.363	0.000134876	DG		Osbp2	1.26238e-08	0.270446	0.804	0.369	0.000392007	DG
								Fam162a	4.54299e-09	0.446094	1	0.861	0.000141073	DG		Kcnk1	1.30174e-08	0.587967	0.957	0.705	0.000404231	DG
								Dnajb6	4.62378e-09	0.512444	1	0.892	0.000143582	DG		Rnf187	1.37655e-08	0.407819	1	0.965	0.000427459	DG
								Lurap1l	4.74451e-09	0.405372	0.786	0.359	0.000147331	DG		Arxes1	1.38624e-08	0.388707	0.848	0.467	0.000430468	DG
								Tnks1bp1	4.75484e-09	0.335107	0.714	0.303	0.000147652	DG		Nasp	1.41249e-08	0.259359	0.522	0.192	0.000438621	DG
								Unc5a	5.11146e-09	0.468935	0.881	0.512	0.000158726	DG		Thra	1.47486e-08	0.467557	1	0.974	0.000457987	DG
								Dbpht2	5.30048e-09	0.33504	0.881	0.397	0.000164596	DG		Gabrb3	1.47751e-08	0.538865	0.935	0.716	0.000458811	DG
								E2f4	5.49557e-09	0.283223	0.786	0.339	0.000170654	DG		Ralgps2	1.5168e-08	0.256879	0.609	0.242	0.000471014	DG
								Napepld	5.64613e-09	0.294575	0.5	0.17	0.000175329	DG		Fbxw11	1.7113e-08	0.516052	0.913	0.654	0.00053141	DG
								Sptb	6.15497e-09	0.420091	0.833	0.442	0.00019113	DG		Kctd13	1.71365e-08	0.448437	0.935	0.701	0.000532138	DG
								Dhx40	6.19117e-09	0.264721	0.69	0.275	0.000192254	DG		Cnrip1	1.71576e-08	0.447259	0.957	0.689	0.000532794	DG
								Hdac2	6.39884e-09	0.455939	0.929	0.613	0.000198703	DG		Lman2l	1.72436e-08	0.441567	0.674	0.337	0.000535466	DG
								Nop10	6.57737e-09	0.475881	0.976	0.942	0.000204247	DG		Snhg20	1.76702e-08	0.37772	0.913	0.593	0.000548711	DG
								Tomm22	6.91611e-09	0.449859	1	0.873	0.000214766	DG		Srek1	1.77279e-08	0.360179	0.696	0.352	0.000550503	DG
								Gse1	7.12848e-09	0.336732	0.81	0.377	0.000221361	DG		Smg1	1.80266e-08	0.403864	0.761	0.352	0.00055978	DG
								Miat	7.33752e-09	0.412128	0.857	0.454	0.000227852	DG		Nfyb	1.86222e-08	0.319399	0.783	0.354	0.000578276	DG
								Arhgef4	7.34868e-09	0.486231	1	0.851	0.000228199	DG		Hnrnph1	1.8899e-08	0.526388	0.978	0.803	0.000586871	DG
								Gba2	7.58596e-09	0.423022	0.786	0.464	0.000235567	DG		Cnih3	1.90667e-08	0.415285	0.739	0.355	0.000592078	DG
								Pnmal2	7.74885e-09	0.551151	1	0.871	0.000240625	DG		Rbm5	1.95029e-08	0.46915	0.935	0.558	0.000605625	DG
								St6galnac5	8.08779e-09	0.456225	0.929	0.484	0.00025115	DG		Miat	1.98824e-08	0.364353	0.804	0.4	0.000617408	DG
								Aprt	9.0555e-09	0.48083	0.952	0.683	0.0002812	DG		Atg101	2.07162e-08	0.417819	0.848	0.538	0.000643299	DG
								Syn2	9.25117e-09	0.505405	1	0.906	0.000287277	DG		Acd	2.10817e-08	0.418055	0.848	0.488	0.00065465	DG
								Stk32c	9.35712e-09	0.418708	0.929	0.527	0.000290567	DG		Oxct1	2.26424e-08	0.448269	0.978	0.878	0.000703113	DG
								C2cd2l	9.37258e-09	0.434343	0.976	0.665	0.000291047	DG		Vhl	2.36986e-08	0.336369	0.761	0.372	0.000735913	DG
								Acbd6	9.67463e-09	0.413173	1	0.691	0.000300426	DG		Anapc16	2.41248e-08	0.476702	0.957	0.74	0.000749147	DG
								Nrn1	1.03709e-08	0.552351	0.976	0.765	0.000322047	DG		Faah	2.44847e-08	0.39485	0.783	0.422	0.000760323	DG
								Lypd1	1.12596e-08	0.294342	1	0.531	0.000349645	DG		Psma6	2.45466e-08	0.422785	1	0.89	0.000762244	DG
								Rab40c	1.19117e-08	0.394271	0.81	0.451	0.000369894	DG		Tmem38b	2.50485e-08	0.285838	0.522	0.191	0.000777831	DG
								Psma1	1.23058e-08	0.499908	0.952	0.837	0.000382132	DG		Spata2l	2.57749e-08	0.318658	0.739	0.35	0.000800389	DG
								Dnaja4	1.24586e-08	0.448474	0.952	0.567	0.000386877	DG		Ptov1	2.67112e-08	0.412686	1	0.923	0.000829463	DG
								Galnt17	1.27091e-08	0.32923	0.762	0.372	0.000394657	DG		Eftud2	2.70353e-08	0.444508	0.891	0.54	0.000839528	DG
								Agfg2	1.30348e-08	0.324111	0.69	0.302	0.000404768	DG		2700081O15Rik	2.73049e-08	0.31295	0.565	0.228	0.000847901	DG
								Rapgef5	1.34163e-08	0.4966	0.929	0.634	0.000416617	DG		Ssna1	2.75121e-08	0.492607	1	0.76	0.000854332	DG
								Eml5	1.38226e-08	0.302615	0.714	0.295	0.000429232	DG		Kcnc4	2.83116e-08	0.373547	0.913	0.531	0.000879162	DG
								Glo1	1.38307e-08	0.454583	1	0.814	0.000429486	DG		Srsf11	2.95194e-08	0.399449	0.87	0.534	0.000916665	DG
								Nifk	1.55348e-08	0.318619	0.833	0.386	0.000482403	DG		Dagla	3.01073e-08	0.425646	0.717	0.35	0.000934923	DG
								Gfra2	1.59518e-08	0.365707	0.81	0.378	0.000495352	DG		Eloc	3.06479e-08	0.402752	1	0.901	0.000951708	DG
								Actn1	1.68771e-08	0.323468	0.81	0.367	0.000524085	DG		Nudt11	3.18617e-08	0.345703	0.783	0.394	0.000989402	DG
								Tada1	1.69625e-08	0.457245	0.857	0.489	0.000526738	DG		Cers6	3.2009e-08	0.298679	0.587	0.236	0.000993975	DG
								Pfkl	1.7523e-08	0.474706	0.976	0.702	0.000544141	DG		Bbc3	3.21042e-08	0.260539	0.413	0.138	0.000996932	DG
								Ccdc115	1.81286e-08	0.323189	0.786	0.38	0.000562949	DG		Tbc1d14	3.21223e-08	0.390995	0.848	0.472	0.000997494	DG
								Bex4	1.81442e-08	0.429724	0.976	0.611	0.000563432	DG		Ptpra	3.26184e-08	0.492347	0.978	0.816	0.0010129	DG
								Hmg20a	1.95317e-08	0.310121	0.762	0.369	0.000606516	DG		Kdm7a	3.33308e-08	0.280144	0.565	0.231	0.00103502	DG
								Hsbp1	1.97335e-08	0.374431	1	0.989	0.000612783	DG		Casd1	3.41876e-08	0.348095	0.848	0.448	0.00106163	DG
								Rps19bp1	2.0269e-08	0.423826	0.976	0.637	0.000629412	DG		Srsf7	3.60899e-08	0.496297	0.935	0.681	0.0011207	DG
								Wnt7b	2.07291e-08	0.34677	0.738	0.336	0.000643701	DG		Bphl	3.7002e-08	0.430315	0.826	0.517	0.00114902	DG
								Nsa2	2.10232e-08	0.462165	1	0.776	0.000652833	DG		Mtch1	3.79233e-08	0.45937	1	0.973	0.00117763	DG
								Sharpin	2.11226e-08	0.366886	0.881	0.457	0.00065592	DG		Aprt	3.90557e-08	0.48646	0.957	0.664	0.0012128	DG
								Anks3	2.12834e-08	0.29172	0.714	0.32	0.000660914	DG		Tpst1	3.95357e-08	0.390396	0.87	0.52	0.0012277	DG
								Bad	2.1666e-08	0.454403	0.929	0.673	0.000672795	DG		Npm1	4.02868e-08	0.465816	1	0.906	0.00125103	DG
								Ywhaz	2.21178e-08	0.474578	1	0.977	0.000686823	DG		Mettl9	4.04752e-08	0.423488	1	0.778	0.00125688	DG
								Sri	2.23823e-08	0.425374	0.952	0.689	0.000695036	DG		Tbpl1	4.25481e-08	0.36902	0.826	0.423	0.00132125	DG
								Lzts3	2.2414e-08	0.378597	0.81	0.401	0.000696023	DG		Gfod1	4.26353e-08	0.36738	0.826	0.447	0.00132395	DG
								Prkce	2.27256e-08	0.476588	0.976	0.718	0.000705697	DG		Cyp7b1	4.27931e-08	0.255937	0.565	0.218	0.00132885	DG
								Capza2	2.29154e-08	0.487819	0.976	0.925	0.000711593	DG		Rab40c	4.33143e-08	0.435894	0.739	0.401	0.00134504	DG
								Fam114a2	2.29242e-08	0.253807	0.643	0.251	0.000711866	DG		Rasd2	4.36424e-08	0.321604	0.652	0.288	0.00135523	DG
								Caml	2.33267e-08	0.368253	0.929	0.531	0.000724364	DG		St6galnac5	4.43096e-08	0.348536	0.87	0.45	0.00137595	DG
								1110038F14Rik	2.33278e-08	0.378889	0.857	0.437	0.000724397	DG		Poc1a	4.43489e-08	0.305131	0.696	0.32	0.00137717	DG
								Pop7	2.34822e-08	0.42071	0.952	0.624	0.000729194	DG		Papola	4.44911e-08	0.511989	0.935	0.655	0.00138158	DG
								Lrrn2	2.44946e-08	0.509428	0.929	0.649	0.000760632	DG		Pgs1	4.84834e-08	0.374828	0.913	0.581	0.00150556	DG
								Myo5b	2.47744e-08	0.356075	0.69	0.291	0.00076932	DG		Ppp1r9a	4.86337e-08	0.426594	0.978	0.646	0.00151022	DG
								Pkd1	2.53512e-08	0.372793	0.81	0.465	0.00078723	DG		Ctbp1	5.04251e-08	0.381476	1	0.896	0.00156585	DG
								Zfand6	2.7662e-08	0.341025	0.905	0.515	0.000858987	DG		Rnf34	5.08105e-08	0.502779	0.913	0.584	0.00157782	DG
								Dnal4	2.76926e-08	0.508249	0.905	0.628	0.000859939	DG		Gtf2i	5.10945e-08	0.434553	1	0.811	0.00158664	DG
								Prmt8	2.79057e-08	0.38391	0.857	0.438	0.000866557	DG		Spon1	5.28373e-08	0.335441	0.804	0.396	0.00164076	DG
								Igsf8	2.7929e-08	0.477584	1	0.845	0.00086728	DG		Ufd1	5.32086e-08	0.360484	0.913	0.544	0.00165229	DG
								Mcf2l	2.805e-08	0.38369	0.929	0.561	0.000871038	DG		Gtf2h5	5.35131e-08	0.432118	1	0.915	0.00166174	DG
								Tnrc6c	2.83299e-08	0.332854	0.833	0.434	0.000879729	DG		Ccpg1os	5.38905e-08	0.25588	0.565	0.225	0.00167346	DG
								Ubald1	3.04097e-08	0.510656	0.976	0.795	0.000944314	DG		Grp	5.73464e-08	0.456705	0.739	0.361	0.00178078	DG
								Anp32a	3.05859e-08	0.43964	0.929	0.639	0.000949783	DG		Txnrd1	5.76901e-08	0.387994	0.739	0.396	0.00179145	DG
								Dtd1	3.13833e-08	0.428093	0.976	0.697	0.000974544	DG		Sec14l2	5.76978e-08	0.342965	0.652	0.301	0.00179169	DG
								Kctd12	3.22077e-08	0.505206	0.929	0.498	0.00100015	DG		Rpl15	5.93562e-08	0.353801	1	0.994	0.00184319	DG
								Polr2j	3.33748e-08	0.438632	0.976	0.849	0.00103639	DG		Lamtor5	6.01318e-08	0.425629	1	0.913	0.00186727	DG
								Ssrp1	3.35207e-08	0.484408	0.881	0.584	0.00104092	DG		Inip	6.05627e-08	0.398611	0.652	0.327	0.00188065	DG
								Hspe1	3.39143e-08	0.410935	1	0.983	0.00105314	DG		Mink1	6.1435e-08	0.401685	0.913	0.597	0.00190774	DG
								B4galnt1	3.39382e-08	0.408731	0.929	0.608	0.00105388	DG		Faap20	6.25225e-08	0.347408	0.826	0.432	0.00194151	DG
								Atp5g2	3.54695e-08	0.377643	1	0.98	0.00110143	DG		Nrip2	6.31448e-08	0.325173	0.674	0.285	0.00196083	DG
								Impdh2	3.74895e-08	0.417191	0.929	0.595	0.00116416	DG		Brix1	6.53845e-08	0.32511	0.717	0.379	0.00203038	DG
								Swi5	3.79244e-08	0.37607	1	0.98	0.00117767	DG		Phyhipl	6.55373e-08	0.5033	1	0.857	0.00203513	DG
								Chst1	3.82976e-08	0.488771	1	0.815	0.00118926	DG		Orc4	6.57292e-08	0.332987	0.848	0.426	0.00204109	DG
								Gabrd	3.91616e-08	0.264727	0.881	0.394	0.00121608	DG		Trappc2l	6.65289e-08	0.439335	1	0.897	0.00206592	DG
								Tpst1	3.97053e-08	0.384265	0.929	0.535	0.00123297	DG		Ewsr1	7.00179e-08	0.508017	0.935	0.665	0.00217426	DG
								Tsnax	4.13383e-08	0.432383	0.976	0.733	0.00128368	DG		Jpt1	7.32322e-08	0.463994	0.957	0.755	0.00227408	DG
								Prdx2	4.16721e-08	0.388439	1	0.984	0.00129404	DG		Tmem35a	7.82623e-08	0.404197	0.913	0.544	0.00243028	DG
								Txn2	4.23522e-08	0.383318	1	0.929	0.00131516	DG		Otub2	7.86455e-08	0.432262	0.609	0.287	0.00244218	DG
								Slc8a2	4.36626e-08	0.286028	0.762	0.351	0.00135586	DG		Nxf1	7.96312e-08	0.449382	1	0.85	0.00247279	DG
								Cap2	4.41976e-08	0.487512	0.976	0.729	0.00137247	DG		Sumo1	7.9678e-08	0.452159	1	0.905	0.00247424	DG
								Eif3k	4.47237e-08	0.440313	1	0.963	0.00138881	DG		Pik3cb	8.10296e-08	0.269144	0.609	0.265	0.00251621	DG
								Nol7	4.50547e-08	0.492937	0.976	0.824	0.00139908	DG		Dtd1	8.21235e-08	0.468062	0.978	0.675	0.00255018	DG
								Npm1	4.51763e-08	0.402255	1	0.925	0.00140286	DG		Ndrg4	8.77847e-08	0.405078	1	0.978	0.00272598	DG
								Lrrn1	4.51952e-08	0.401239	0.857	0.513	0.00140345	DG		Rnps1	8.82676e-08	0.467727	0.957	0.75	0.00274097	DG
								Mrps34	4.60974e-08	0.463545	0.976	0.786	0.00143146	DG		Retreg3	8.87927e-08	0.270266	0.63	0.275	0.00275728	DG
								Ddit4	4.73604e-08	0.437639	0.786	0.463	0.00147068	DG		Nedd4	8.9359e-08	0.410672	1	0.884	0.00277487	DG
								Pfdn6	4.77231e-08	0.442804	1	0.834	0.00148194	DG		Atp1b1	9.17309e-08	0.367874	1	0.996	0.00284852	DG
								Cops9	4.79453e-08	0.341983	1	0.992	0.00148884	DG		Baz1b	9.44461e-08	0.259194	0.739	0.333	0.00293283	DG
								Arhgef9	4.88361e-08	0.410137	0.976	0.728	0.00151651	DG		Zbtb11	9.67404e-08	0.304985	0.783	0.381	0.00300408	DG
								Stim2	5.10393e-08	0.420824	0.905	0.5	0.00158492	DG		Rack1	9.70858e-08	0.355441	1	0.981	0.00301481	DG
								Hpcal1	5.16154e-08	0.346763	0.929	0.566	0.00160281	DG		2210016L21Rik	1.05682e-07	0.459649	1	0.829	0.00328175	DG
								Jpt1	5.2619e-08	0.448504	1	0.783	0.00163398	DG		Pfn1	1.06679e-07	0.41622	1	0.85	0.00331271	DG
								Psma4	5.33121e-08	0.440596	1	0.822	0.0016555	DG		Rnf8	1.07837e-07	0.297747	0.696	0.33	0.00334865	DG
								Mcts1	5.34002e-08	0.415727	0.976	0.805	0.00165824	DG		Cyth1	1.088e-07	0.381861	0.804	0.409	0.00337858	DG
								Mt3	5.35549e-08	0.312138	1	0.999	0.00166304	DG		Jph3	1.09576e-07	0.353239	0.891	0.574	0.00340266	DG
								Srek1	5.3575e-08	0.345865	0.786	0.388	0.00166366	DG		Ift20	1.14484e-07	0.501217	0.957	0.851	0.00355508	DG
								Csnk2b	5.39133e-08	0.444742	1	0.856	0.00167417	DG		Timm29	1.14775e-07	0.494449	0.739	0.452	0.0035641	DG
								Srsf3	5.40093e-08	0.42222	1	0.858	0.00167715	DG		Thyn1	1.15174e-07	0.445894	0.891	0.619	0.0035765	DG
								Cox7a2l	5.40572e-08	0.34396	1	0.98	0.00167864	DG		Tmem131	1.19329e-07	0.30081	0.761	0.368	0.00370551	DG
								Rph3a	5.4224e-08	0.428757	1	0.705	0.00168382	DG		Hnrnpm	1.23788e-07	0.358801	0.913	0.64	0.00384397	DG
								Tmem132a	5.54762e-08	0.428845	1	0.717	0.0017227	DG		Cisd1	1.27372e-07	0.399009	1	0.957	0.00395528	DG
								Nudt16l1	5.60496e-08	0.432275	0.929	0.664	0.00174051	DG		Dgcr2	1.27519e-07	0.426501	0.935	0.607	0.00395983	DG
								Npy1r	5.68818e-08	0.252662	0.714	0.286	0.00176635	DG		Mcfd2	1.28705e-07	0.408899	0.978	0.672	0.00399666	DG
								Psma2	6.16237e-08	0.493574	0.976	0.935	0.0019136	DG		AC149090.1	1.30473e-07	0.462026	0.891	0.557	0.00405159	DG
								Ppp1r9a	6.16801e-08	0.429481	1	0.674	0.00191535	DG		Letmd1	1.34007e-07	0.305052	0.674	0.306	0.00416131	DG
								Nedd8	6.41269e-08	0.385231	1	0.982	0.00199133	DG		Ubald2	1.37216e-07	0.373799	0.826	0.443	0.00426098	DG
								Sbf1	6.49085e-08	0.382622	0.976	0.66	0.0020156	DG		B4gat1	1.40438e-07	0.404364	0.957	0.776	0.00436101	DG
								Acp1	6.53296e-08	0.443872	1	0.787	0.00202868	DG		Bex4	1.43799e-07	0.526793	0.913	0.599	0.00446539	DG
								Actg1	6.89313e-08	0.323063	1	0.996	0.00214052	DG		Tacc2	1.45679e-07	0.308476	0.739	0.379	0.00452378	DG
								Foxg1	7.02374e-08	0.403944	0.952	0.587	0.00218108	DG		Gldc	1.49325e-07	0.28889	0.587	0.247	0.00463698	DG
								Hnrnpm	7.57608e-08	0.479024	0.976	0.67	0.0023526	DG		Pabpc1	1.49719e-07	0.370917	0.978	0.795	0.00464923	DG
								Lman2l	7.81967e-08	0.334588	0.81	0.399	0.00242824	DG		D430041D05Rik	1.50866e-07	0.375861	0.804	0.429	0.00468485	DG
								Hnrnpa2b1	7.94109e-08	0.46824	1	0.95	0.00246595	DG		Thoc7	1.54765e-07	0.485946	1	0.839	0.00480591	DG
								Hnrnpk	7.94943e-08	0.426856	1	0.944	0.00246854	DG		Ube2e3	1.59457e-07	0.479656	0.957	0.793	0.00495161	DG
								Zfand2b	8.07019e-08	0.330749	0.762	0.363	0.00250604	DG		Tia1	1.64684e-07	0.375399	0.761	0.401	0.00511394	DG
								Cdc26	8.11957e-08	0.413479	0.952	0.611	0.00252137	DG		Slc17a7	1.65363e-07	0.593557	1	0.804	0.00513501	DG
								Lmo3	8.25559e-08	0.387014	0.857	0.465	0.00256361	DG		Ski	1.65382e-07	0.340761	0.891	0.497	0.0051356	DG
								Eef1akmt1	8.45462e-08	0.44381	0.976	0.709	0.00262541	DG		Erh	1.67997e-07	0.42521	0.978	0.727	0.00521681	DG
								Epn1	8.79284e-08	0.411856	1	0.934	0.00273044	DG		Eif4h	1.6868e-07	0.35923	1	0.929	0.00523802	DG
								Tmem109	8.93232e-08	0.35224	0.905	0.534	0.00277375	DG		Stim2	1.70294e-07	0.430813	0.783	0.423	0.00528814	DG
								Rhob	9.21948e-08	0.408674	0.976	0.903	0.00286293	DG		Bax	1.82461e-07	0.438308	0.891	0.687	0.00566596	DG
								Fam216a	9.36453e-08	0.436658	0.905	0.617	0.00290797	DG		Tsnax	1.84296e-07	0.428519	0.957	0.697	0.00572295	DG
								Ube2e1	9.38043e-08	0.395362	0.976	0.85	0.0029129	DG		Arl6ip1	1.87492e-07	0.446078	1	0.921	0.00582219	DG
								Syne1	9.53124e-08	0.410747	0.952	0.608	0.00295974	DG		Nsmce4a	1.91723e-07	0.355789	0.935	0.608	0.00595356	DG
								Ezh1	9.76614e-08	0.322003	0.786	0.392	0.00303268	DG		Tpm1	1.93571e-07	0.422781	1	0.799	0.00601098	DG
								Timm10	1.00391e-07	0.434885	0.952	0.77	0.00311744	DG		Pcmtd2	1.95357e-07	0.382702	0.913	0.474	0.00606643	DG
								Lamtor5	1.05929e-07	0.435396	1	0.909	0.00328942	DG		Ensa	1.95598e-07	0.485792	1	0.845	0.00607391	DG
								Rbm39	1.07001e-07	0.472427	0.976	0.844	0.00332271	DG		Ctnnb1	1.98514e-07	0.375651	1	0.915	0.00616447	DG
								Ptms	1.08145e-07	0.396384	1	0.965	0.00335822	DG		Ripor1	2.0039e-07	0.296934	0.848	0.45	0.0062227	DG
								Man1c1	1.09685e-07	0.250569	0.69	0.281	0.00340606	DG		Lrrn1	2.01847e-07	0.372933	0.826	0.493	0.00626796	DG
								Kcnab2	1.12277e-07	0.427356	0.952	0.741	0.00348653	DG		Ccsap	2.08433e-07	0.348506	0.652	0.312	0.00647247	DG
								Pfn1	1.17836e-07	0.40743	1	0.877	0.00365915	DG		Apex1	2.09445e-07	0.274314	0.891	0.495	0.00650391	DG
								Dgcr8	1.18272e-07	0.269664	0.595	0.251	0.0036727	DG		Apoo	2.10264e-07	0.398705	0.978	0.756	0.00652934	DG
								Gadd45g	1.20727e-07	0.406432	0.905	0.547	0.00374892	DG		Necap1	2.1261e-07	0.415262	0.978	0.803	0.00660217	DG
								Ccnl2	1.20809e-07	0.417609	0.881	0.541	0.00375149	DG		Ywhab	2.19699e-07	0.356175	1	0.97	0.00682232	DG
								Trim28	1.21449e-07	0.387656	0.976	0.669	0.00377136	DG		Ola1	2.20716e-07	0.526207	1	0.786	0.0068539	DG
								H2-Ke6	1.23081e-07	0.363794	0.905	0.459	0.00382203	DG		Safb2	2.21554e-07	0.253535	0.587	0.249	0.00687991	DG
								Akap8l	1.24534e-07	0.434421	0.976	0.618	0.00386716	DG		Ddit4	2.28991e-07	0.324843	0.804	0.438	0.00711085	DG
								Susd4	1.24676e-07	0.385724	0.905	0.608	0.00387157	DG		Ppdpf	2.3506e-07	0.42806	1	0.916	0.0072993	DG
								Zbtb45	1.26769e-07	0.291344	0.762	0.364	0.00393656	DG		Rbm22	2.37256e-07	0.326009	0.717	0.359	0.0073675	DG
								Pdhb	1.27698e-07	0.432378	1	0.851	0.00396541	DG		Trim2	2.4006e-07	0.426911	0.978	0.836	0.00745457	DG
								Rps5	1.3184e-07	0.286416	1	0.999	0.00409402	DG		Atp6v1g2	2.40528e-07	0.431919	1	0.947	0.00746911	DG
								Ppil4	1.32737e-07	0.305566	0.857	0.411	0.00412187	DG		Snrnp40	2.42849e-07	0.335189	0.587	0.278	0.00754119	DG
								Phf20l1	1.34813e-07	0.337815	0.833	0.443	0.00418635	DG		Slc35b1	2.53227e-07	0.428679	0.935	0.657	0.00786346	DG
								Ube2b	1.39419e-07	0.400578	1	0.911	0.00432936	DG		Nt5dc3	2.56724e-07	0.34815	0.826	0.458	0.00797205	DG
								Ndufs3	1.40929e-07	0.368055	1	0.942	0.00437625	DG		Map4k5	2.59639e-07	0.282267	0.739	0.361	0.00806255	DG
								Ubald2	1.43294e-07	0.41386	0.857	0.506	0.00444971	DG		Pnisr	2.64908e-07	0.410102	0.826	0.465	0.00822619	DG
								Gpr27	1.43296e-07	0.327529	0.905	0.474	0.00444978	DG		Camk2a	2.66218e-07	0.419072	0.978	0.757	0.00826688	DG
								Hdgfl2	1.45551e-07	0.462508	0.905	0.6	0.00451981	DG		Rabggtb	2.77073e-07	0.460731	0.913	0.597	0.00860395	DG
								Snrpg	1.456e-07	0.43128	0.952	0.722	0.00452132	DG		Atp6v1e1	2.77237e-07	0.399744	1	0.981	0.00860904	DG
								9130401M01Rik	1.50042e-07	0.387124	0.905	0.536	0.00465926	DG		Ppp4r2	2.82511e-07	0.346093	0.913	0.553	0.0087728	DG
								Lsm7	1.54713e-07	0.393178	1	0.915	0.0048043	DG		Slc6a15	2.84607e-07	0.356749	0.696	0.361	0.00883789	DG
								Ngrn	1.5612e-07	0.429055	0.929	0.606	0.00484801	DG		Dab1	2.85232e-07	0.347048	0.848	0.449	0.0088573	DG
								Tmem150c	1.56304e-07	0.281579	0.643	0.271	0.0048537	DG		Dnal4	2.92047e-07	0.376856	0.935	0.581	0.00906894	DG
								Polr2g	1.59263e-07	0.397125	1	0.846	0.00494561	DG		Timm9	2.93035e-07	0.408799	0.957	0.665	0.00909962	DG
								Rbm42	1.6222e-07	0.40067	0.976	0.655	0.00503742	DG		Nfyc	3.16174e-07	0.358062	0.717	0.378	0.00981816	DG
								Pdrg1	1.69179e-07	0.353348	0.952	0.6	0.00525351	DG		Syt13	3.22646e-07	0.452216	1	0.761	0.0100191	DG
								Nsmce4a	1.82347e-07	0.394978	0.929	0.624	0.00566242	DG		Ets2	3.26777e-07	0.42179	0.761	0.426	0.0101474	DG
								R3hdm4	1.87026e-07	0.367482	0.976	0.612	0.00580773	DG		A830018L16Rik	3.34209e-07	0.296292	0.804	0.401	0.0103782	DG
								Mapk14	1.9881e-07	0.348054	0.976	0.554	0.00617366	DG		Pum1	3.4795e-07	0.377483	0.87	0.491	0.0108049	DG
								Dscaml1	1.98907e-07	0.270014	0.667	0.299	0.00617666	DG		Gnal	3.5689e-07	0.316441	0.87	0.476	0.0110825	DG
								Fra10ac1	1.99522e-07	0.257557	0.643	0.28	0.00619574	DG		Sf3a3	3.66351e-07	0.318265	0.783	0.41	0.0113763	DG
								Nop16	2.01194e-07	0.349986	0.833	0.469	0.00624767	DG		Nck1	3.68692e-07	0.259246	0.652	0.295	0.011449	DG
								Mageh1	2.04633e-07	0.415156	1	0.645	0.00635447	DG		Brms1l	3.71157e-07	0.315864	0.87	0.511	0.0115255	DG
								Rfxap	2.09792e-07	0.355672	0.905	0.553	0.00651468	DG		Imp3	3.93484e-07	0.50092	0.957	0.742	0.0122188	DG
								Tra2a	2.12421e-07	0.338634	0.952	0.571	0.00659632	DG		Mosmo	3.96225e-07	0.375785	0.826	0.516	0.012304	DG
								Bhlhb9	2.16965e-07	0.397669	0.929	0.604	0.0067374	DG		Pdhb	3.96457e-07	0.419954	0.935	0.83	0.0123112	DG
								Mmaa	2.20476e-07	0.294744	0.69	0.31	0.00684645	DG		Mtmr1	3.99229e-07	0.278299	0.652	0.293	0.0123973	DG
								Srp14	2.27735e-07	0.382408	1	0.963	0.00707186	DG		Banp	4.19103e-07	0.444185	0.739	0.405	0.0130144	DG
								Arhgef3	2.28573e-07	0.295136	0.857	0.447	0.00709786	DG		Tmem199	4.25284e-07	0.358503	0.826	0.526	0.0132063	DG
								Supt6	2.30016e-07	0.367355	0.833	0.524	0.0071427	DG		Cbfb	4.25625e-07	0.344746	0.565	0.261	0.0132169	DG
								Arpc5	2.34316e-07	0.413439	1	0.821	0.00727621	DG		Nup50	4.28207e-07	0.293013	0.717	0.327	0.0132971	DG
								Coq8a	2.36705e-07	0.316268	0.714	0.338	0.00735039	DG		Magi1	4.39588e-07	0.270429	0.717	0.344	0.0136505	DG
								Atg101	2.40864e-07	0.36145	0.952	0.57	0.00747956	DG		Tpd52l1	4.41265e-07	0.330109	0.804	0.405	0.0137026	DG
								Sugp2	2.48874e-07	0.273488	0.857	0.402	0.00772827	DG		B3galt2	4.44454e-07	0.284897	0.674	0.316	0.0138016	DG
								Sptan1	2.5799e-07	0.429573	1	0.926	0.00801137	DG		Fus	4.52768e-07	0.352033	0.804	0.46	0.0140598	DG
								Ahi1	2.58243e-07	0.502838	0.976	0.717	0.00801921	DG		Kif1bp	4.66174e-07	0.422976	0.978	0.806	0.0144761	DG
								Tpd52l2	2.68359e-07	0.363506	0.976	0.661	0.00833335	DG		Gramd1a	4.90168e-07	0.407381	0.913	0.617	0.0152212	DG
								Fam220a	2.71885e-07	0.391818	0.881	0.587	0.00844286	DG		Celf1	4.99325e-07	0.332278	0.913	0.559	0.0155055	DG
								Mrpl12	2.72677e-07	0.415301	1	0.888	0.00846744	DG		Map1lc3b	5.03641e-07	0.392773	1	0.962	0.0156396	DG
								Tbce	2.73295e-07	0.272784	0.714	0.32	0.00848664	DG		B3galt5	5.14508e-07	0.301272	0.5	0.204	0.015977	DG
								Cox5a	2.86231e-07	0.361494	1	0.995	0.00888833	DG		Prmt8	5.30109e-07	0.295239	0.761	0.394	0.0164615	DG
								Nbea	2.88079e-07	0.445725	0.929	0.724	0.00894572	DG		Cttn	5.35176e-07	0.443456	0.87	0.551	0.0166188	DG
								Hnrnpa3	2.88118e-07	0.372419	1	0.897	0.00894694	DG		Xpr1	5.38892e-07	0.358368	0.826	0.456	0.0167342	DG
								Fgf13	2.89384e-07	0.456914	0.952	0.724	0.00898624	DG		Tmem150c	5.43293e-07	0.269867	0.565	0.244	0.0168709	DG
								Pebp1	2.96987e-07	0.337666	1	0.994	0.00922235	DG		Ppp4r4	5.43304e-07	0.30165	0.587	0.273	0.0168712	DG
								Crtc1	2.97349e-07	0.414491	0.786	0.489	0.00923358	DG		Ube2e1	5.47923e-07	0.46209	1	0.835	0.0170146	DG
								Dmtn	2.99113e-07	0.487861	1	0.777	0.00928836	DG		Brinp1	5.56543e-07	0.422001	0.935	0.656	0.0172823	DG
								Pdia6	3.10884e-07	0.435152	1	0.851	0.00965388	DG		Map9	5.9385e-07	0.250924	0.783	0.387	0.0184408	DG
								Creld1	3.28129e-07	0.358266	0.976	0.693	0.0101894	DG		Sgsm2	5.96789e-07	0.280423	0.717	0.348	0.0185321	DG
								Tia1	3.44564e-07	0.338809	0.833	0.442	0.0106998	DG		Tmem109	6.36413e-07	0.401195	0.783	0.474	0.0197625	DG
								Commd4	3.4482e-07	0.444895	0.976	0.764	0.0107077	DG		Cnot1	6.53875e-07	0.332363	0.783	0.449	0.0203048	DG
								Kif1bp	3.50408e-07	0.431348	1	0.828	0.0108812	DG		Trmt1l	6.7331e-07	0.280354	0.543	0.243	0.0209083	DG
								Pop4	3.54941e-07	0.349336	0.905	0.494	0.011022	DG		Dpp6	6.76891e-07	0.414545	0.957	0.667	0.0210195	DG
								Arf5	3.55264e-07	0.436091	1	0.852	0.011032	DG		Abhd17c	6.83585e-07	0.298122	0.63	0.311	0.0212274	DG
								Papola	3.60492e-07	0.391994	0.929	0.682	0.0111944	DG		Pim2	7.15534e-07	0.322934	0.739	0.39	0.0222195	DG
								Srsf4	3.61741e-07	0.344209	0.905	0.494	0.0112332	DG		Rbm3	7.27812e-07	0.373723	0.913	0.603	0.0226008	DG
								Fam3c	3.68739e-07	0.390361	0.857	0.515	0.0114504	DG		Clk4	7.38508e-07	0.333004	0.761	0.407	0.0229329	DG
								Jph3	3.77236e-07	0.427271	0.929	0.652	0.0117143	DG		Mettl23	7.44815e-07	0.421508	0.891	0.609	0.0231288	DG
								Nol12	3.86159e-07	0.375443	0.881	0.562	0.0119914	DG		Pds5b	7.80312e-07	0.387524	0.826	0.516	0.024231	DG
								Ercc1	3.93878e-07	0.288788	0.833	0.421	0.0122311	DG		Crmp1	7.90343e-07	0.480671	0.957	0.727	0.0245425	DG
								Rgs19	3.97033e-07	0.309785	0.81	0.425	0.0123291	DG		Cdk4	7.92273e-07	0.289244	0.87	0.504	0.0246025	DG
								Slc6a15	3.98076e-07	0.330417	0.786	0.395	0.0123614	DG		Ociad1	8.04955e-07	0.453965	1	0.924	0.0249963	DG
								Speg	4.13829e-07	0.345902	0.833	0.461	0.0128506	DG		Kifc2	8.09953e-07	0.467336	0.935	0.753	0.0251515	DG
								Sept3	4.18697e-07	0.398372	0.976	0.821	0.0130018	DG		Pdxp	8.1053e-07	0.476743	0.978	0.844	0.0251694	DG
								Zfand5	4.20299e-07	0.431855	1	0.801	0.0130515	DG		Fbxo41	8.98488e-07	0.291045	0.674	0.364	0.0279007	DG
								Nabp2	4.22606e-07	0.391791	0.976	0.741	0.0131232	DG		Sec24b	9.07401e-07	0.281015	0.717	0.357	0.0281775	DG
								Supt5	4.44775e-07	0.349371	0.976	0.633	0.0138116	DG		4833420G17Rik	9.12063e-07	0.270408	0.609	0.297	0.0283223	DG
								Man2c1	4.48707e-07	0.259455	0.667	0.304	0.0139337	DG		Bptf	9.18358e-07	0.307096	0.761	0.416	0.0285178	DG
								Naxd	4.50685e-07	0.363687	0.976	0.68	0.0139951	DG		Hspe1	9.23425e-07	0.375438	1	0.98	0.0286751	DG
								Eif5a	4.84845e-07	0.307172	1	0.985	0.0150559	DG		Ctdsp2	9.30299e-07	0.307794	0.783	0.445	0.0288886	DG
								Actr3	4.94621e-07	0.436274	1	0.807	0.0153595	DG		Lsm7	9.55563e-07	0.38173	1	0.902	0.0296731	DG
								Atp6v1g2	5.07621e-07	0.446484	1	0.96	0.0157631	DG		Bcas2	9.5797e-07	0.529322	0.978	0.797	0.0297478	DG
								Grp	5.09582e-07	0.262298	0.81	0.38	0.015824	DG		Ostm1	9.60089e-07	0.382572	0.696	0.396	0.0298137	DG
								Rchy1	5.26159e-07	0.328522	0.881	0.492	0.0163388	DG		Insig2	9.66964e-07	0.40012	0.913	0.599	0.0300271	DG
								Kri1	5.2784e-07	0.258794	0.595	0.259	0.016391	DG		Trp53i11	9.69037e-07	0.312802	0.739	0.388	0.0300915	DG
								Itpa	5.45532e-07	0.408371	0.952	0.724	0.0169404	DG		Stard7	9.82715e-07	0.351513	0.957	0.621	0.0305163	DG
								Arxes1	5.63746e-07	0.33504	0.881	0.526	0.017506	DG		Mgat3	9.88779e-07	0.331472	0.87	0.519	0.0307046	DG
								Uba2	5.6794e-07	0.393389	0.905	0.675	0.0176362	DG		Uba2	1.03564e-06	0.40324	0.935	0.659	0.0321597	DG
								Inpp5j	5.78056e-07	0.343609	0.738	0.362	0.0179504	DG		Mxi1	1.05736e-06	0.400075	0.848	0.544	0.0328342	DG
								Psmc2	5.78656e-07	0.405331	0.952	0.776	0.017969	DG		Fbxw5	1.08451e-06	0.363133	0.891	0.586	0.0336773	DG
								0610037L13Rik	5.81407e-07	0.287356	0.952	0.505	0.0180544	DG		Gpd2	1.13916e-06	0.366876	0.87	0.519	0.0353743	DG
								Hikeshi	6.18575e-07	0.353875	0.976	0.713	0.0192086	DG		Hdgfl2	1.15524e-06	0.437562	0.848	0.548	0.0358737	DG
								Mtg1	6.23658e-07	0.319488	0.667	0.332	0.0193664	DG		Yipf1	1.16698e-06	0.316076	0.891	0.535	0.0362382	DG
								Rasgrf2	6.46418e-07	0.313222	0.905	0.506	0.0200732	DG		Prkag2	1.16746e-06	0.319851	0.826	0.469	0.036253	DG
								Srp9	6.52034e-07	0.421941	0.976	0.91	0.0202476	DG		Fars2	1.17315e-06	0.514205	0.739	0.416	0.0364298	DG
								Manf	6.56082e-07	0.381998	1	0.886	0.0203733	DG		Rgmb	1.18079e-06	0.311236	0.739	0.405	0.0366671	DG
								Shisa7	6.63217e-07	0.275496	0.881	0.434	0.0205949	DG		Mgat5b	1.19663e-06	0.331323	0.696	0.359	0.0371589	DG
								Blmh	6.74678e-07	0.288293	0.929	0.562	0.0209508	DG		Anks3	1.22722e-06	0.292237	0.565	0.266	0.038109	DG
								Tsc2	6.785e-07	0.34003	0.952	0.568	0.0210694	DG		Sfswap	1.26388e-06	0.321021	0.63	0.33	0.0392473	DG
								Pacsin2	6.79196e-07	0.314323	0.881	0.488	0.0210911	DG		Rbfox1	1.29668e-06	0.279467	0.522	0.232	0.0402658	DG
								Exd2	6.81193e-07	0.367731	0.929	0.57	0.0211531	DG		Ccdc127	1.29893e-06	0.268709	0.87	0.482	0.0403357	DG
								Lancl1	7.04251e-07	0.399886	1	0.831	0.0218691	DG		Qrich1	1.30729e-06	0.256144	0.717	0.348	0.0405954	DG
								Phax	7.08241e-07	0.310368	0.952	0.573	0.021993	DG		Fbxw2	1.32463e-06	0.319394	0.87	0.532	0.0411337	DG
								Nt5dc3	7.38698e-07	0.311953	0.905	0.523	0.0229388	DG		Swi5	1.35618e-06	0.346707	1	0.974	0.0421135	DG
								Atp6v1e1	7.44078e-07	0.376578	1	0.985	0.0231058	DG		Magoh	1.41439e-06	0.429497	0.87	0.617	0.043921	DG
								Ociad1	7.48937e-07	0.420801	1	0.929	0.0232567	DG		Smarcb1	1.42518e-06	0.344476	0.891	0.573	0.044256	DG
								Ciz1	7.6552e-07	0.292613	0.619	0.275	0.0237717	DG		Impdh2	1.45047e-06	0.383755	0.87	0.569	0.0450415	DG
								Naa10	7.71251e-07	0.34102	0.81	0.487	0.0239497	DG		Fam216a	1.46293e-06	0.355498	0.935	0.609	0.0454282	DG
								Trrap	7.73154e-07	0.3384	0.833	0.43	0.0240087	DG		Eri3	1.5435e-06	0.41576	1	0.87	0.0479303	DG
								Sdcbp	7.76532e-07	0.447265	1	0.83	0.0241136	DG		Sept3	1.55055e-06	0.403808	1	0.785	0.0481492	DG
								Ets2	7.88064e-07	0.34578	0.833	0.462	0.0244718	DG		Rtn4r	1.55374e-06	0.324407	0.783	0.441	0.0482482	DG
								Sf3b5	7.88066e-07	0.403605	1	0.854	0.0244718	DG		Ankrd46	1.65615e-06	0.380089	1	0.755	0.0514283	DG
								Ogfr	7.97908e-07	0.2504	0.786	0.376	0.0247774	DG		Rps6ka2	1.65808e-06	0.266307	0.609	0.286	0.0514884	DG
								Rtn4rl1	8.33106e-07	0.305611	0.929	0.474	0.0258704	DG		Myl12b	1.67186e-06	0.365677	1	0.951	0.0519163	DG
								Nbr1	8.49195e-07	0.351548	0.952	0.699	0.0263701	DG		B230219D22Rik	1.68581e-06	0.351832	0.913	0.624	0.0523493	DG
								Nipsnap1	8.6457e-07	0.389614	0.976	0.647	0.0268475	DG		Arhgap21	1.69288e-06	0.346352	0.87	0.528	0.0525689	DG
								Dctn3	8.97334e-07	0.356721	1	0.959	0.0278649	DG		Ssu72	1.6989e-06	0.440374	0.978	0.881	0.052756	DG
								Sec61b	9.21542e-07	0.375017	1	0.849	0.0286166	DG		Coa3	1.70376e-06	0.386315	1	0.944	0.052907	DG
								Tubb2a	9.64919e-07	0.342552	1	0.983	0.0299636	DG		Fem1a	1.72048e-06	0.27423	0.63	0.309	0.0534261	DG
								Mpp3	1.03006e-06	0.272756	0.667	0.307	0.0319864	DG		Smim3	1.73041e-06	0.268473	0.457	0.188	0.0537343	DG
								Mkl1	1.05181e-06	0.359885	0.714	0.382	0.0326619	DG		Aqp11	1.73435e-06	0.267367	0.609	0.274	0.0538569	DG
								Srm	1.07291e-06	0.364316	0.952	0.685	0.0333169	DG		Hlf	1.77722e-06	0.352394	0.826	0.504	0.0551879	DG
								Ccar2	1.0964e-06	0.305128	0.857	0.48	0.0340467	DG		Fam212b	1.81985e-06	0.385261	0.739	0.415	0.0565118	DG
								Atp5l	1.11348e-06	0.261692	1	0.998	0.0345769	DG		Morf4l2	1.86957e-06	0.410356	1	0.917	0.0580559	DG
								Myl12b	1.12403e-06	0.370193	1	0.961	0.0349044	DG		Zmynd11	1.87498e-06	0.381876	0.891	0.593	0.0582239	DG
								Puf60	1.12742e-06	0.411316	0.976	0.836	0.0350099	DG		Smarce1	1.88609e-06	0.327925	0.804	0.457	0.0585689	DG
								Ctcf	1.13446e-06	0.276882	0.833	0.417	0.0352285	DG		Tomm22	1.92992e-06	0.443003	1	0.843	0.0599298	DG
								Phyhipl	1.1419e-06	0.366977	1	0.877	0.0354593	DG		Park7	1.97395e-06	0.356585	1	0.942	0.0612972	DG
								Psma6	1.15974e-06	0.398672	1	0.901	0.0360135	DG		Parp1	2.02763e-06	0.326841	0.739	0.433	0.062964	DG
								Srsf7	1.17119e-06	0.379764	0.952	0.732	0.0363689	DG		Slc2a13	2.08021e-06	0.295212	0.761	0.41	0.0645969	DG
								Psmb2	1.17801e-06	0.364143	1	0.859	0.0365808	DG		Cdip1	2.22543e-06	0.399282	1	0.87	0.0691064	DG
								Emc10	1.20255e-06	0.362073	1	0.938	0.0373428	DG		Smim7	2.22865e-06	0.402365	0.978	0.797	0.0692063	DG
								Prmt1	1.23091e-06	0.421979	0.929	0.726	0.0382233	DG		Top2b	2.31226e-06	0.291045	0.913	0.548	0.0718027	DG
								Ttc4	1.23523e-06	0.261618	0.762	0.397	0.0383577	DG		Rps19bp1	2.33593e-06	0.391417	0.913	0.637	0.0725375	DG
								Thoc7	1.25662e-06	0.392183	1	0.865	0.0390217	DG		Tmem198	2.36843e-06	0.3259	0.826	0.478	0.073547	DG
								Rin1	1.29273e-06	0.259807	0.667	0.319	0.040143	DG		Narfl	2.4016e-06	0.279048	0.587	0.288	0.0745769	DG
								Mical2	1.30106e-06	0.339436	0.976	0.53	0.0404019	DG		Manf	2.40727e-06	0.379	0.978	0.881	0.074753	DG
								Ski	1.30793e-06	0.338116	0.929	0.563	0.0406151	DG		Sharpin	2.41798e-06	0.378739	0.739	0.418	0.0750854	DG
								Sf1	1.31938e-06	0.395237	0.929	0.657	0.0409706	DG		Klhl3	2.42069e-06	0.260277	0.5	0.219	0.0751697	DG
								Ythdf1	1.32963e-06	0.357898	0.81	0.503	0.041289	DG		Coro2b	2.53548e-06	0.371017	0.913	0.595	0.0787344	DG
								Bcar1	1.34589e-06	0.319544	0.833	0.465	0.0417938	DG		Nr2c2ap	2.55404e-06	0.260871	0.783	0.421	0.0793106	DG
								Magoh	1.35608e-06	0.331469	0.952	0.619	0.0421103	DG		Lrtm2	2.58231e-06	0.294783	0.63	0.304	0.0801884	DG
								Rps9	1.39429e-06	0.275477	1	0.997	0.0432968	DG		Srsf2	2.64779e-06	0.381982	0.935	0.742	0.082222	DG
								Tor1b	1.40143e-06	0.264109	0.595	0.266	0.0435186	DG		Hnrnpu	2.73432e-06	0.377823	0.978	0.85	0.0849089	DG
								Map1b	1.45528e-06	0.406542	1	0.956	0.0451908	DG		E2f4	2.79975e-06	0.256791	0.63	0.319	0.0869405	DG
								Yjefn3	1.48824e-06	0.300756	0.667	0.306	0.0462142	DG		Mex3c	2.81313e-06	0.267016	0.674	0.339	0.0873561	DG
								Rnf34	1.50026e-06	0.320571	0.929	0.621	0.0465875	DG		Polr2e	2.81731e-06	0.356997	1	0.776	0.0874859	DG
								Pik3ip1	1.52386e-06	0.250472	0.81	0.397	0.0473205	DG		Srsf1	2.86996e-06	0.384007	0.87	0.515	0.0891207	DG
								Cdip1	1.52561e-06	0.405451	1	0.902	0.0473748	DG		Ap1s2	2.96455e-06	0.359194	0.87	0.546	0.0920581	DG
								2210016L21Rik	1.53684e-06	0.421352	1	0.849	0.0477236	DG		Rbbp7	3.11915e-06	0.353243	1	0.801	0.0968589	DG
								Tmeff2	1.58028e-06	0.350172	0.976	0.751	0.0490725	DG		Arl1	3.16277e-06	0.385237	1	0.872	0.0982135	DG
								2310011J03Rik	1.58145e-06	0.295634	0.905	0.551	0.0491087	DG		Gba2	3.22121e-06	0.304612	0.739	0.427	0.100028	DG
								Arrb2	1.60156e-06	0.265825	0.762	0.394	0.0497333	DG		Mrto4	3.22455e-06	0.326292	0.848	0.561	0.100132	DG
								Ythdc1	1.65584e-06	0.278628	0.833	0.484	0.0514189	DG		Matk	3.41963e-06	0.434015	0.957	0.742	0.10619	DG
								Add2	1.66245e-06	0.384391	0.833	0.511	0.0516239	DG		Pop7	3.42096e-06	0.319316	0.913	0.602	0.106231	DG
								Polr2c	1.67205e-06	0.417143	0.976	0.805	0.0519221	DG		Pdia6	3.46619e-06	0.408761	1	0.841	0.107635	DG
								Ntrk3	1.69186e-06	0.342559	0.905	0.542	0.0525373	DG		Gm17275	3.48212e-06	0.40173	0.435	0.181	0.10813	DG
								Uqcrb	1.70821e-06	0.282145	1	0.992	0.0530449	DG		Cyfip1	3.48451e-06	0.305809	0.848	0.505	0.108204	DG
								Gas2l1	1.76248e-06	0.265637	0.833	0.447	0.0547302	DG		Crym	3.56209e-06	0.325698	0.957	0.631	0.110614	DG
								Smim7	1.80105e-06	0.359879	1	0.81	0.0559281	DG		Bloc1s4	3.57452e-06	0.345092	0.761	0.46	0.111	DG
								Strn4	1.83564e-06	0.401021	0.976	0.739	0.0570021	DG		H1f0	3.61933e-06	0.438439	0.935	0.664	0.112391	DG
								Eif3l	1.90465e-06	0.356765	0.929	0.668	0.0591451	DG		Babam2	3.64467e-06	0.273138	0.848	0.487	0.113178	DG
								Ypel5	1.93197e-06	0.410529	0.929	0.717	0.0599934	DG		Slc24a5	3.65316e-06	0.266296	0.348	0.129	0.113442	DG
								Smg1	1.93346e-06	0.351811	0.714	0.394	0.0600397	DG		Slf2	3.7313e-06	0.288649	0.565	0.28	0.115868	DG
								Ilf3	1.94246e-06	0.299937	0.905	0.511	0.0603193	DG		Fam168b	3.85307e-06	0.379867	0.913	0.745	0.11965	DG
								Ddx46	1.97926e-06	0.268099	0.881	0.469	0.0614618	DG		Caml	3.86141e-06	0.267498	0.826	0.488	0.119908	DG
								Kdm7a	2.0554e-06	0.268297	0.619	0.282	0.0638264	DG		Clk1	3.97598e-06	0.33473	0.826	0.52	0.123466	DG
								Gramd1a	2.08523e-06	0.423815	0.929	0.659	0.0647528	DG		Vps4b	4.10773e-06	0.284241	0.848	0.496	0.127557	DG
								Tpm3	2.09027e-06	0.373251	1	0.778	0.064909	DG		Grm5	4.15031e-06	0.284962	0.935	0.608	0.12888	DG
								1500011B03Rik	2.15808e-06	0.412121	1	0.866	0.0670149	DG		Acot13	4.23141e-06	0.29447	0.957	0.935	0.131398	DG
								Cox19	2.15892e-06	0.351885	0.952	0.686	0.0670408	DG		Rgs7bp	4.35628e-06	0.284291	0.891	0.53	0.135275	DG
								Vhl	2.22903e-06	0.334769	0.738	0.415	0.0692179	DG		Mark2	4.35724e-06	0.283338	0.696	0.359	0.135305	DG
								Mrpl38	2.23099e-06	0.296377	0.929	0.537	0.069279	DG		Tfam	4.37901e-06	0.266712	0.696	0.374	0.135981	DG
								Adh5	2.27459e-06	0.270574	0.976	0.649	0.0706329	DG		Ddx39b	4.41973e-06	0.367478	0.978	0.755	0.137246	DG
								B4gat1	2.29319e-06	0.386112	0.976	0.793	0.0712105	DG		Zdhhc4	4.48522e-06	0.289273	0.652	0.315	0.13928	DG
								Cnot2	2.30803e-06	0.250499	0.881	0.452	0.0716713	DG		Pcbp2	4.48747e-06	0.345654	1	0.901	0.139349	DG
								Rab26	2.37895e-06	0.337679	0.786	0.441	0.0738736	DG		Rrn3	4.50894e-06	0.294486	0.674	0.347	0.140016	DG
								Gabarapl2	2.39167e-06	0.320007	1	0.971	0.0742686	DG		Trim46	4.53333e-06	0.37396	0.739	0.419	0.140773	DG
								Porcn	2.3988e-06	0.377762	0.929	0.553	0.0744899	DG		Gprasp1	4.54694e-06	0.381851	0.978	0.898	0.141196	DG
								Cnpy2	2.41142e-06	0.335501	1	0.778	0.0748817	DG		Stx12	4.61403e-06	0.379201	0.978	0.808	0.14328	DG
								Tmem38a	2.433e-06	0.342272	0.976	0.708	0.075552	DG		Cnot7	4.6727e-06	0.35843	0.935	0.631	0.145101	DG
								Eipr1	2.4515e-06	0.317037	0.929	0.532	0.0761264	DG		Fyttd1	4.75201e-06	0.335503	0.804	0.551	0.147564	DG
								Ift20	2.55288e-06	0.39932	1	0.857	0.0792747	DG		Tra2b	4.93443e-06	0.383578	0.891	0.653	0.153229	DG
								Dmwd	2.66268e-06	0.373243	1	0.74	0.0826842	DG		Copz1	4.96969e-06	0.341545	0.935	0.669	0.154324	DG
								Rhno1	2.67058e-06	0.261285	0.619	0.299	0.0829295	DG		Ythdc1	5.07518e-06	0.291627	0.761	0.443	0.1576	DG
								Exosc4	2.67778e-06	0.325384	0.881	0.576	0.083153	DG		Arhgef3	5.08466e-06	0.345289	0.717	0.419	0.157894	DG
								Mrpl24	2.67798e-06	0.336296	0.905	0.646	0.0831592	DG		Kcnab1	5.12925e-06	0.310387	0.87	0.524	0.159278	DG
								Epn2	2.6923e-06	0.355213	0.952	0.629	0.0836041	DG		Clns1a	5.2319e-06	0.378383	0.957	0.781	0.162466	DG
								Dut	2.70427e-06	0.408175	0.833	0.571	0.0839758	DG		Prpf4b	5.34868e-06	0.307109	0.804	0.45	0.166093	DG
								Nxf1	2.83193e-06	0.333464	1	0.879	0.0879399	DG		2410002F23Rik	5.38922e-06	0.263751	0.674	0.344	0.167351	DG
								Trmt112	2.93324e-06	0.344364	0.976	0.866	0.0910859	DG		Tmem132b	5.41922e-06	0.311819	0.761	0.417	0.168283	DG
								Mef2d	2.99344e-06	0.406419	0.881	0.633	0.0929553	DG		Cpeb1	5.42536e-06	0.356867	0.63	0.338	0.168474	DG
								2010107E04Rik	2.99578e-06	0.257347	1	0.996	0.0930279	DG		Sec61b	5.43654e-06	0.325954	1	0.867	0.168821	DG
								Yipf1	3.00775e-06	0.28113	0.952	0.56	0.0933997	DG		Prickle1	5.84915e-06	0.287312	0.848	0.49	0.181634	DG
								Faap20	3.01557e-06	0.296567	0.857	0.468	0.0936424	DG		Atrnl1	5.94652e-06	0.299864	0.804	0.48	0.184657	DG
								Sez6l	3.20689e-06	0.380781	0.952	0.657	0.0995835	DG		Ywhae	6.04036e-06	0.40435	1	0.975	0.187571	DG
								Txnrd1	3.21731e-06	0.319162	0.786	0.456	0.0999071	DG		Acp1	6.09233e-06	0.428228	1	0.782	0.189185	DG
								Kcnab1	3.25349e-06	0.332583	0.881	0.539	0.101031	DG		Kpna1	6.14163e-06	0.32798	0.848	0.608	0.190716	DG
								Ndufaf3	3.42601e-06	0.327428	0.952	0.716	0.106388	DG		Eif3a	6.29527e-06	0.374796	0.913	0.611	0.195487	DG
								Msra	3.48984e-06	0.367856	0.857	0.516	0.10837	DG		Zfp68	6.41065e-06	0.308988	0.609	0.333	0.19907	DG
								Osgep	3.62354e-06	0.279489	0.833	0.502	0.112522	DG		Txn2	6.46195e-06	0.363191	1	0.905	0.200663	DG
								Mgat5b	3.64124e-06	0.273684	0.81	0.444	0.113072	DG		Mical2	6.52951e-06	0.293554	0.826	0.467	0.202761	DG
								Anapc16	3.66393e-06	0.392434	0.929	0.726	0.113776	DG		Zfp148	6.56184e-06	0.326668	0.848	0.478	0.203765	DG
								Rab1b	3.69508e-06	0.329527	0.976	0.748	0.114743	DG		Rnf6	6.80817e-06	0.279854	0.804	0.493	0.211414	DG
								Copz1	3.77113e-06	0.337476	0.976	0.713	0.117105	DG		Mbnl2	6.98341e-06	0.45852	0.978	0.773	0.216856	DG
								Ephx4	3.78186e-06	0.410806	0.952	0.627	0.117438	DG		Pcbp1	7.07e-06	0.355206	1	0.907	0.219545	DG
								Ehmt2	3.82802e-06	0.350908	0.929	0.691	0.118872	DG		Ppp1cb	7.07387e-06	0.408224	1	0.921	0.219665	DG
								Tcp1	3.9669e-06	0.33708	1	0.913	0.123184	DG		Htatsf1	7.32302e-06	0.295444	0.913	0.534	0.227402	DG
								Pdxp	3.97302e-06	0.367286	1	0.884	0.123374	DG		Tub	7.36858e-06	0.277635	0.848	0.479	0.228817	DG
								Siva1	4.06645e-06	0.336021	0.881	0.544	0.126275	DG		Mrpl24	7.49132e-06	0.33479	0.935	0.626	0.232628	DG
								Fars2	4.08409e-06	0.287098	0.786	0.428	0.126823	DG		Psma4	7.63759e-06	0.385012	1	0.828	0.23717	DG
								Dctn2	4.13082e-06	0.344699	1	0.919	0.128274	DG		Npdc1	7.72388e-06	0.385172	1	0.926	0.23985	DG
								Hopx	4.19951e-06	0.367207	0.952	0.695	0.130407	DG		Rasgrf2	7.74857e-06	0.302119	0.826	0.47	0.240617	DG
								Commd1	4.24898e-06	0.365586	0.952	0.713	0.131944	DG		Ppm1e	7.90198e-06	0.398005	0.935	0.713	0.24538	DG
								1110059E24Rik	4.48084e-06	0.326746	0.714	0.435	0.139143	DG		Eif3l	8.04187e-06	0.335452	0.848	0.623	0.249724	DG
								Mtfr1l	4.5327e-06	0.322629	0.952	0.664	0.140754	DG		Tmem70	8.38709e-06	0.365926	0.891	0.672	0.260444	DG
								Rabggtb	4.54003e-06	0.364556	0.929	0.616	0.140982	DG		Matr3	8.47297e-06	0.333272	1	0.919	0.263111	DG
								Osbp2	4.54359e-06	0.304291	0.762	0.442	0.141092	DG		Mob1b	8.65276e-06	0.269836	0.543	0.263	0.268694	DG
								Stx6	4.93859e-06	0.279368	0.905	0.527	0.153358	DG		Rhno1	8.82631e-06	0.275677	0.543	0.251	0.274083	DG
								Ist1	5.01367e-06	0.308954	0.81	0.449	0.155689	DG		Slc25a33	9.56841e-06	0.294813	0.935	0.612	0.297128	DG
								Arl1	5.04279e-06	0.334203	1	0.875	0.156594	DG		Eif1b	9.81206e-06	0.319604	1	0.945	0.304694	DG
								Saraf	5.05418e-06	0.319322	1	0.96	0.156947	DG		Rsl1d1	9.92244e-06	0.304532	0.804	0.541	0.308122	DG
								Ypel1	5.12547e-06	0.255527	0.643	0.312	0.159161	DG		Drg1	1.01312e-05	0.341905	0.913	0.653	0.314605	DG
								Top1	5.14439e-06	0.325598	0.952	0.606	0.159749	DG		Anp32a	1.02039e-05	0.390401	0.826	0.61	0.316863	DG
								Traf7	5.36493e-06	0.26241	0.69	0.367	0.166597	DG		Dnm1l	1.02296e-05	0.349561	0.957	0.745	0.317659	DG
								Scnm1	5.36734e-06	0.307503	0.881	0.581	0.166672	DG		Snx25	1.05804e-05	0.256335	0.739	0.405	0.328555	DG
								Gga3	5.38257e-06	0.255803	0.81	0.449	0.167145	DG		Banf1	1.09906e-05	0.373642	0.957	0.81	0.341293	DG
								Sec11a	5.4897e-06	0.29608	0.929	0.55	0.170472	DG		Pde4dip	1.19367e-05	0.266493	0.848	0.541	0.370672	DG
								Smpd4	5.7914e-06	0.280579	0.643	0.305	0.17984	DG		Clta	1.23547e-05	0.303626	1	0.964	0.383651	DG
								Cpeb1	5.88112e-06	0.261518	0.738	0.379	0.182626	DG		Nol12	1.24558e-05	0.344789	0.804	0.544	0.38679	DG
								Chrac1	5.9704e-06	0.294162	0.905	0.478	0.185399	DG		Atp6v1a	1.24888e-05	0.358316	1	0.903	0.387815	DG
								Cotl1	6.19787e-06	0.313956	0.929	0.589	0.192462	DG		Adam10	1.24929e-05	0.27909	0.761	0.429	0.387942	DG
								Ggnbp2	6.21809e-06	0.278738	0.952	0.612	0.19309	DG		Pcdh17	1.25348e-05	0.301613	0.717	0.396	0.389242	DG
								Rae1	6.25303e-06	0.266839	0.881	0.504	0.194175	DG		Nsa2	1.26787e-05	0.358075	1	0.766	0.393711	DG
								Lhx2	6.33687e-06	0.332817	0.905	0.55	0.196779	DG		Trir	1.29304e-05	0.391479	1	0.881	0.401528	DG
								Otud5	6.37018e-06	0.303281	0.762	0.413	0.197813	DG		Polr2c	1.36239e-05	0.373932	0.957	0.785	0.423062	DG
								Kirrel3	6.41915e-06	0.265183	0.619	0.294	0.199334	DG		Cenpv	1.36937e-05	0.342104	0.848	0.569	0.425232	DG
								Kat8	6.49131e-06	0.267941	0.643	0.343	0.201575	DG		Glo1	1.4004e-05	0.370477	1	0.767	0.434866	DG
								Prkrip1	6.6374e-06	0.277615	0.81	0.476	0.206111	DG		Ivns1abp	1.40458e-05	0.35588	0.957	0.813	0.436165	DG
								Tbc1d14	6.69394e-06	0.328568	0.857	0.539	0.207867	DG		Prdx2	1.41933e-05	0.300586	1	0.979	0.440743	DG
								Mettl9	6.72076e-06	0.333073	0.952	0.786	0.2087	DG		Trim28	1.42957e-05	0.328	0.87	0.613	0.443923	DG
								Erh	6.72362e-06	0.337075	0.952	0.693	0.208788	DG		Pacsin2	1.46102e-05	0.264084	0.761	0.453	0.453689	DG
								Ube2s	7.00191e-06	0.364315	1	0.928	0.21743	DG		Nop56	1.58383e-05	0.352618	0.891	0.6	0.491827	DG
								Kpna4	7.19347e-06	0.277578	0.929	0.541	0.223379	DG		Psmc2	1.61136e-05	0.440742	0.891	0.733	0.500374	DG
								Rundc3a	7.24315e-06	0.364461	1	0.896	0.224921	DG		Maged1	1.62091e-05	0.343915	1	0.96	0.503341	DG
								Celf2	7.49034e-06	0.357553	1	0.724	0.232598	DG		Wac	1.63579e-05	0.332831	0.935	0.613	0.507962	DG
								Ech1	7.59519e-06	0.332297	0.905	0.664	0.235853	DG		Fam220a	1.66969e-05	0.289577	0.826	0.546	0.518489	DG
								Tma7	7.62098e-06	0.282375	1	0.991	0.236654	DG		Rilpl2	1.68185e-05	0.250902	0.543	0.28	0.522264	DG
								Cox20	7.72506e-06	0.309294	1	0.819	0.239886	DG		Hopx	1.7037e-05	0.441465	0.913	0.661	0.529049	DG
								Naa38	7.93125e-06	0.304201	1	0.942	0.246289	DG		Zmat2	1.72972e-05	0.335894	0.978	0.872	0.537128	DG
								Tspan7	7.95835e-06	0.270941	1	0.996	0.247131	DG		Dnaja1	1.73215e-05	0.307109	1	0.967	0.537886	DG
								Hnrnph1	7.97194e-06	0.387449	1	0.836	0.247553	DG		Dlgap1	1.73837e-05	0.356907	0.957	0.716	0.539817	DG
								Dnaja1	8.30928e-06	0.287441	1	0.98	0.258028	DG		Zfp532	1.74483e-05	0.287515	0.565	0.307	0.541821	DG
								Ccdc28b	8.31577e-06	0.292478	0.81	0.454	0.25823	DG		Zc3h14	1.74712e-05	0.265562	0.804	0.48	0.542534	DG
								Mpi	8.33021e-06	0.277646	0.857	0.483	0.258678	DG		Calm1	1.79329e-05	0.268841	1	0.998	0.556871	DG
								Snrnp70	8.42793e-06	0.293708	0.857	0.548	0.261713	DG		Top1	1.82782e-05	0.306071	0.87	0.565	0.567593	DG
								Txnl1	8.51232e-06	0.352723	1	0.815	0.264333	DG		Kat8	1.83065e-05	0.296159	0.565	0.318	0.568472	DG
								2310009B15Rik	8.88071e-06	0.292357	0.952	0.643	0.275773	DG		Mras	1.8397e-05	0.33893	0.913	0.634	0.571283	DG
								Cfap20	8.96811e-06	0.338737	0.929	0.626	0.278487	DG		Serbp1	1.87726e-05	0.295139	1	0.891	0.582945	DG
								Sptbn4	9.00947e-06	0.349448	0.952	0.679	0.279771	DG		Msra	1.91794e-05	0.289412	0.783	0.477	0.595578	DG
								Polb	9.04306e-06	0.404896	0.929	0.682	0.280814	DG		Mcts1	1.92667e-05	0.380914	0.957	0.796	0.598288	DG
								Mrps33	9.0788e-06	0.304017	1	0.959	0.281924	DG		Kcnip4	2.0291e-05	0.263773	0.891	0.534	0.630098	DG
								Ssu72	9.08774e-06	0.36438	1	0.879	0.282202	DG		Tmeff2	2.04076e-05	0.300968	0.957	0.704	0.633717	DG
								Lin37	9.2179e-06	0.258427	0.762	0.42	0.286243	DG		9130401M01Rik	2.06124e-05	0.29724	0.804	0.516	0.640078	DG
								Tmem178	9.22083e-06	0.269822	0.833	0.496	0.286335	DG		Atxn10	2.0767e-05	0.375526	1	0.93	0.644879	DG
								Pin4	9.5376e-06	0.372444	1	0.823	0.296171	DG		Poglut1	2.13405e-05	0.265887	0.87	0.533	0.662685	DG
								Mrpl32	9.69937e-06	0.353876	0.905	0.615	0.301194	DG		Map3k12	2.13661e-05	0.263151	0.87	0.533	0.66348	DG
								Znrd1	9.70871e-06	0.314489	0.881	0.588	0.301485	DG		C1qtnf4	2.24526e-05	0.346189	1	0.925	0.697222	DG
								Lrpap1	9.72464e-06	0.336424	1	0.867	0.301979	DG		Bhlhb9	2.29647e-05	0.324709	0.87	0.582	0.713122	DG
								Extl2	9.92061e-06	0.322995	0.929	0.63	0.308065	DG		Hnrnpf	2.34761e-05	0.307231	0.935	0.657	0.729004	DG
								Get4	9.96275e-06	0.316556	0.929	0.677	0.309373	DG		Naxd	2.35336e-05	0.337991	0.87	0.664	0.730789	DG
								Tro	1.01496e-05	0.277253	0.929	0.606	0.315174	DG		Tmem132a	2.38338e-05	0.34263	0.913	0.684	0.74011	DG
								Gabrb3	1.03577e-05	0.415326	0.929	0.735	0.321637	DG		Mff	2.38454e-05	0.356816	1	0.93	0.740472	DG
								Fam57b	1.0431e-05	0.30082	0.905	0.564	0.323913	DG		Cnot2	2.386e-05	0.385041	0.739	0.429	0.740924	DG
								Ccdc32	1.05597e-05	0.311589	0.929	0.62	0.327911	DG		Celf5	2.3979e-05	0.316166	0.826	0.501	0.74462	DG
								Rtn4r	1.07194e-05	0.280103	0.857	0.51	0.33287	DG		Prmt1	2.41347e-05	0.348653	0.957	0.718	0.749453	DG
								Micu1	1.10847e-05	0.292454	0.952	0.584	0.344214	DG		Gda	2.46632e-05	0.264022	0.913	0.557	0.765865	DG
								Sgta	1.12372e-05	0.404047	1	0.83	0.348948	DG		Gabra2	2.4881e-05	0.304047	0.587	0.338	0.772628	DG
								Pnn	1.12649e-05	0.278889	0.81	0.466	0.34981	DG		Tfg	2.49366e-05	0.343331	0.913	0.648	0.774357	DG
								Cipc	1.16832e-05	0.277481	0.81	0.488	0.362797	DG		Zmym3	2.52697e-05	0.297194	0.717	0.443	0.784699	DG
								Dnajc30	1.17695e-05	0.318416	0.929	0.651	0.36548	DG		Arhgef4	2.52725e-05	0.346439	0.978	0.813	0.784786	DG
								Smarcb1	1.1974e-05	0.297053	0.929	0.633	0.371828	DG		Map2k5	2.53183e-05	0.291156	0.652	0.374	0.786208	DG
								Arpc5l	1.2134e-05	0.357938	1	0.9	0.376798	DG		Rnf126	2.54044e-05	0.34935	0.957	0.668	0.788884	DG
								Vstm2b	1.21552e-05	0.344277	0.762	0.441	0.377456	DG		Anks1b	2.56414e-05	0.343716	1	0.811	0.796241	DG
								Fbxo41	1.22364e-05	0.34083	0.762	0.438	0.379976	DG		Pak3	2.62549e-05	0.304749	0.826	0.514	0.815295	DG
								Sf3b1	1.26891e-05	0.387216	0.952	0.675	0.394035	DG		Psmd8	2.64787e-05	0.348121	0.978	0.847	0.822242	DG
								Sf3b4	1.27221e-05	0.333231	0.857	0.573	0.39506	DG		Fmr1	2.69071e-05	0.314312	0.783	0.476	0.835547	DG
								Apoo	1.28502e-05	0.325668	0.976	0.75	0.399037	DG		Kcnab2	2.75817e-05	0.3386	0.935	0.673	0.856494	DG
								Ica1l	1.34588e-05	0.254855	0.786	0.415	0.417937	DG		Ubtf	2.76361e-05	0.337894	0.761	0.54	0.858185	DG
								0610010K14Rik	1.36306e-05	0.272625	0.833	0.484	0.42327	DG		Wdr82	2.76433e-05	0.309959	0.848	0.579	0.858409	DG
								Ggct	1.42185e-05	0.320019	0.857	0.521	0.441527	DG		Tmem205	2.80941e-05	0.276436	0.87	0.575	0.872407	DG
								Psd	1.42541e-05	0.383114	1	0.812	0.442632	DG		Fxr2	2.82745e-05	0.299395	0.913	0.648	0.878008	DG
								Bex1	1.48763e-05	0.354488	0.952	0.882	0.461952	DG		Hspa12a	2.92426e-05	0.302583	0.913	0.597	0.908072	DG
								1110004E09Rik	1.52443e-05	0.290547	0.905	0.531	0.473382	DG		Dpm1	3.03488e-05	0.274525	0.783	0.468	0.942423	DG
								Snx15	1.58232e-05	0.269143	0.929	0.526	0.491358	DG		Rap1a	3.0359e-05	0.339931	0.891	0.689	0.942737	DG
								Rfng	1.595e-05	0.269802	0.929	0.565	0.495296	DG		Tm7sf3	3.04048e-05	0.274369	0.674	0.383	0.944159	DG
								Ufd1	1.64168e-05	0.345682	0.833	0.587	0.509791	DG		Cipc	3.0448e-05	0.301988	0.761	0.46	0.945501	DG
								Fbxw11	1.6423e-05	0.349027	0.952	0.708	0.509984	DG		Strn4	3.20511e-05	0.337166	1	0.714	0.995282	DG
								Spata2l	1.7267e-05	0.27851	0.762	0.429	0.536193	DG		Puf60	3.23454e-05	0.318134	0.978	0.821	1	DG
								Ndufb2	1.8617e-05	0.269032	1	0.987	0.578114	DG		Ramp1	3.31377e-05	0.308898	1	0.952	1	DG
								Stx12	1.86737e-05	0.295827	1	0.834	0.579873	DG		Tollip	3.34591e-05	0.301189	0.783	0.492	1	DG
								Med10	1.89705e-05	0.291778	0.952	0.629	0.589091	DG		Usp11	3.36392e-05	0.296328	0.848	0.557	1	DG
								Ccdc43	1.91854e-05	0.251528	0.643	0.322	0.595764	DG		Ndufs3	3.38486e-05	0.305063	1	0.922	1	DG
								Klhl8	1.92689e-05	0.280091	0.762	0.417	0.598358	DG		Slc25a14	3.43429e-05	0.258298	0.826	0.527	1	DG
								Fopnl	1.92935e-05	0.299787	0.952	0.734	0.599121	DG		Zeb2	3.49644e-05	0.35733	0.739	0.505	1	DG
								Mrpl28	1.97096e-05	0.315464	0.976	0.827	0.612043	DG		Mrps21	3.54041e-05	0.285654	1	0.941	1	DG
								Trp53i11	1.97208e-05	0.284834	0.833	0.467	0.612389	DG		Get4	3.63119e-05	0.326029	0.957	0.649	1	DG
								Ankrd46	1.98389e-05	0.356126	1	0.788	0.616057	DG		Pnn	3.71763e-05	0.269734	0.717	0.425	1	DG
								Arf3	2.00191e-05	0.341919	1	0.931	0.621653	DG		Fbxl16	3.7485e-05	0.360477	1	0.901	1	DG
								Polr2e	2.02733e-05	0.328346	1	0.786	0.629546	DG		Cdc23	3.86734e-05	0.258366	0.63	0.319	1	DG
								Polr2k	2.11802e-05	0.285015	1	0.886	0.65771	DG		1110004E09Rik	3.87728e-05	0.314588	0.761	0.488	1	DG
								Abhd6	2.12408e-05	0.28348	0.81	0.531	0.659591	DG		Tubb2a	3.89108e-05	0.261118	1	0.982	1	DG
								Rsrc2	2.19297e-05	0.324607	0.952	0.669	0.680984	DG		Xpnpep1	3.89251e-05	0.279227	0.587	0.342	1	DG
								Eif3e	2.22146e-05	0.307238	1	0.74	0.689829	DG		Luc7l	3.90914e-05	0.260584	0.739	0.441	1	DG
								Rbm3	2.24974e-05	0.340681	0.881	0.613	0.698611	DG		Ttc14	3.92595e-05	0.311866	0.652	0.399	1	DG
								Necap1	2.25125e-05	0.332761	1	0.821	0.69908	DG		Tpm3	3.94329e-05	0.338603	0.913	0.753	1	DG
								Emc4	2.27004e-05	0.37748	1	0.906	0.704917	DG		Sms	3.95655e-05	0.268625	0.804	0.526	1	DG
								Emg1	2.272e-05	0.255122	0.952	0.602	0.705523	DG		Ppid	4.01906e-05	0.336449	0.978	0.75	1	DG
								Grpel1	2.28667e-05	0.303886	0.976	0.808	0.710079	DG		Rae1	4.03137e-05	0.307076	0.739	0.467	1	DG
								Eif4a3	2.34045e-05	0.295065	0.929	0.577	0.72678	DG		Commd4	4.03626e-05	0.404312	0.935	0.754	1	DG
								Lamtor4	2.41853e-05	0.325628	1	0.907	0.751027	DG		Nbr1	4.13955e-05	0.302316	0.87	0.634	1	DG
								Serbp1	2.43626e-05	0.309181	1	0.89	0.756531	DG		Mrps18c	4.17019e-05	0.267632	0.935	0.711	1	DG
								Ewsr1	2.54468e-05	0.375024	0.905	0.691	0.7902	DG		Herc2	4.32004e-05	0.269399	0.913	0.607	1	DG
								Hras	2.59743e-05	0.312837	1	0.951	0.80658	DG		Kirrel3	4.43969e-05	0.251422	0.478	0.228	1	DG
								Cdk4	2.60557e-05	0.294821	0.952	0.606	0.809106	DG		Tmem38a	4.50418e-05	0.343345	0.913	0.676	1	DG
								Rpusd1	2.62293e-05	0.344202	0.833	0.554	0.814497	DG		Ddost	4.51279e-05	0.326031	0.826	0.624	1	DG
								Actr1b	2.66085e-05	0.301598	1	0.847	0.826275	DG		Cpeb4	4.58091e-05	0.289727	0.696	0.46	1	DG
								Parp6	2.66588e-05	0.30424	0.976	0.654	0.827835	DG		Susd4	4.64649e-05	0.304246	0.804	0.549	1	DG
								Tufm	2.70132e-05	0.351558	0.929	0.684	0.83884	DG		Cpt1c	4.74633e-05	0.256339	0.848	0.542	1	DG
								Rbm22	2.70265e-05	0.260786	0.714	0.412	0.839254	DG		Ilf2	4.76444e-05	0.367642	0.913	0.626	1	DG
								Syt13	2.71933e-05	0.346623	0.952	0.786	0.844435	DG		Idh3b	4.86289e-05	0.292722	1	0.934	1	DG
								Pdlim7	2.81436e-05	0.338401	0.881	0.539	0.873944	DG		Fkbp4	4.93354e-05	0.375179	0.978	0.782	1	DG
								Brinp1	2.81762e-05	0.34781	1	0.71	0.874956	DG		Saraf	4.97302e-05	0.297926	1	0.943	1	DG
								Nme1	2.84519e-05	0.308744	1	0.983	0.883516	DG		Smc3	5.00953e-05	0.280178	0.717	0.42	1	DG
								Rbm5	2.92605e-05	0.338775	0.881	0.627	0.908627	DG		Wdr1	5.04859e-05	0.295774	0.935	0.62	1	DG
								Babam1	3.03529e-05	0.328677	0.976	0.746	0.942549	DG		Sumo3	5.16083e-05	0.327876	0.913	0.775	1	DG
								Prickle1	3.05397e-05	0.250252	0.857	0.519	0.948348	DG		Dclk1	5.16523e-05	0.321026	0.978	0.885	1	DG
								Sumo1	3.09124e-05	0.306844	1	0.915	0.959922	DG		Srsf6	5.1925e-05	0.323046	0.891	0.592	1	DG
								Chpf	3.0956e-05	0.299756	0.929	0.661	0.961275	DG		Cfdp1	5.22243e-05	0.358045	0.978	0.815	1	DG
								Trmt1	3.12984e-05	0.308704	0.714	0.437	0.971909	DG		Pcmt1	5.29491e-05	0.328524	0.978	0.823	1	DG
								Cnrip1	3.16488e-05	0.330531	0.952	0.709	0.98279	DG		Mark3	5.32164e-05	0.338336	0.848	0.559	1	DG
								Gm16286	3.24021e-05	0.31157	0.976	0.803	1	DG		Fbxo31	5.3339e-05	0.281169	0.935	0.626	1	DG
								Eif3g	3.28772e-05	0.329662	0.976	0.783	1	DG		A730017C20Rik	5.39086e-05	0.289466	0.739	0.436	1	DG
								Tmem14c	3.3353e-05	0.297972	1	0.813	1	DG		Lrp11	5.47718e-05	0.309353	0.891	0.676	1	DG
								Metap2	3.41568e-05	0.290693	0.952	0.66	1	DG		Bclaf1	5.51597e-05	0.296837	0.717	0.445	1	DG
								Zcchc17	3.42164e-05	0.329183	1	0.798	1	DG		Armc10	5.55048e-05	0.281202	0.457	0.237	1	DG
								Zmat5	3.46672e-05	0.25113	0.881	0.584	1	DG		Naa60	5.57445e-05	0.308389	0.913	0.66	1	DG
								Ripor1	3.46943e-05	0.303497	0.857	0.534	1	DG		Emc10	5.7023e-05	0.278099	1	0.93	1	DG
								Mrps18c	3.51683e-05	0.274366	1	0.71	1	DG		Rtn4rl1	5.83857e-05	0.332439	0.674	0.411	1	DG
								Pmpcb	3.55114e-05	0.287361	0.857	0.576	1	DG		Sdhaf2	5.85549e-05	0.256647	0.87	0.612	1	DG
								Echs1	3.55146e-05	0.286426	0.929	0.66	1	DG		Gad1	5.87173e-05	0.26229	0.978	0.797	1	DG
								Mcee	3.61317e-05	0.278703	0.929	0.713	1	DG		Abi2	5.91863e-05	0.32591	0.913	0.681	1	DG
								Zmat2	3.62754e-05	0.329063	1	0.886	1	DG		Dnaja2	6.09376e-05	0.301617	1	0.896	1	DG
								H1f0	3.63788e-05	0.263067	0.976	0.703	1	DG		Ik	6.10741e-05	0.287716	0.978	0.712	1	DG
								Pak1ip1	3.79344e-05	0.283934	0.857	0.562	1	DG		Echs1	6.16811e-05	0.28267	0.891	0.632	1	DG
								Tpm1	3.806e-05	0.325757	0.976	0.813	1	DG		Cfap20	6.19205e-05	0.282448	0.891	0.624	1	DG
								A830018L16Rik	3.84116e-05	0.25414	0.738	0.413	1	DG		Arhgef9	6.22862e-05	0.318161	0.87	0.686	1	DG
								Sumo3	3.86807e-05	0.361753	1	0.802	1	DG		Xpo7	6.42573e-05	0.271486	0.63	0.378	1	DG
								Srp68	3.91397e-05	0.270917	0.881	0.587	1	DG		Wbp11	6.52308e-05	0.257523	0.87	0.577	1	DG
								Dnaja2	3.94487e-05	0.302542	1	0.899	1	DG		Rfng	6.60275e-05	0.30331	0.783	0.509	1	DG
								Mrps7	3.94655e-05	0.378964	0.929	0.768	1	DG		Zdhhc6	6.93719e-05	0.251923	0.565	0.307	1	DG
								Ndufs7	3.99656e-05	0.309478	1	0.97	1	DG		Snrnp70	7.02667e-05	0.269256	0.87	0.515	1	DG
								Retreg2	4.04571e-05	0.295259	1	0.879	1	DG		Epn1	7.10545e-05	0.32879	0.978	0.931	1	DG
								Ndufv3	4.06894e-05	0.301294	1	0.983	1	DG		Sqstm1	7.15581e-05	0.258548	1	0.932	1	DG
								Dpm1	4.09541e-05	0.256425	0.857	0.52	1	DG		Nefl	7.41224e-05	0.350174	1	0.923	1	DG
								Slc17a7	4.2286e-05	0.46736	1	0.809	1	DG		Kifap3	7.56849e-05	0.317067	1	0.886	1	DG
								Scand1	4.33617e-05	0.311172	1	0.931	1	DG		Mapk14	7.63739e-05	0.327125	0.783	0.517	1	DG
								Srrt	4.41123e-05	0.291379	0.952	0.553	1	DG		Cep19	7.67002e-05	0.287487	0.978	0.66	1	DG
								Eif3m	4.43134e-05	0.280122	1	0.799	1	DG		Crk	7.72348e-05	0.328235	0.913	0.718	1	DG
								Psmd14	4.4968e-05	0.321813	1	0.82	1	DG		Eef1akmt1	7.89622e-05	0.370185	0.935	0.718	1	DG
								Bag4	4.5297e-05	0.311903	0.81	0.496	1	DG		Coq8a	7.90958e-05	0.25403	0.543	0.293	1	DG
								B4galt3	4.63824e-05	0.297692	0.81	0.562	1	DG		Nit1	7.94308e-05	0.258958	0.696	0.402	1	DG
								Ica1	4.6581e-05	0.311014	0.81	0.495	1	DG		Mrpl55	7.97428e-05	0.358373	0.957	0.693	1	DG
								Ndufs4	4.69099e-05	0.286581	1	0.943	1	DG		Ccdc12	8.00083e-05	0.269979	0.935	0.672	1	DG
								Tmem59l	4.76178e-05	0.299569	1	0.939	1	DG		Fam110b	8.03007e-05	0.26551	0.63	0.355	1	DG
								Map2k5	4.85298e-05	0.282299	0.714	0.432	1	DG		Mcmbp	8.03047e-05	0.270717	0.457	0.225	1	DG
								Rnf187	4.87019e-05	0.283785	1	0.974	1	DG		Kat7	8.3643e-05	0.252195	0.717	0.414	1	DG
								Atrnl1	5.0454e-05	0.292129	0.857	0.55	1	DG		Seh1l	8.53549e-05	0.36553	0.63	0.404	1	DG
								Dcun1d5	5.1939e-05	0.256509	0.976	0.668	1	DG		Cul1	8.66815e-05	0.289216	0.87	0.649	1	DG
								Prpf4b	5.39651e-05	0.279191	0.738	0.49	1	DG		Tsc22d1	8.69412e-05	0.250733	1	0.949	1	DG
								Psmb5	5.51636e-05	0.302997	1	0.951	1	DG		Ptbp2	8.77152e-05	0.269155	0.848	0.577	1	DG
								Dpf2	5.71674e-05	0.282382	0.81	0.502	1	DG		Keap1	8.79684e-05	0.257428	0.761	0.447	1	DG
								Tra2b	5.73682e-05	0.308765	0.929	0.669	1	DG		Kpna3	9.02503e-05	0.27104	0.804	0.542	1	DG
								Tbrg1	5.7998e-05	0.28861	0.881	0.589	1	DG		Dlg4	9.02669e-05	0.263016	0.826	0.532	1	DG
								Rab3a	5.86e-05	0.308025	1	0.99	1	DG		Ran	9.56606e-05	0.317907	1	0.956	1	DG
								Ube2d1	6.07867e-05	0.266399	0.905	0.585	1	DG		Rnf216	9.70605e-05	0.25508	0.565	0.316	1	DG
								Adgrb3	6.0968e-05	0.275326	0.929	0.555	1	DG		Rere	9.76649e-05	0.270474	0.739	0.474	1	DG
								Gria2	6.1714e-05	0.314037	1	0.844	1	DG		Rsrp1	9.81414e-05	0.320137	1	0.909	1	DG
								Ccdc12	6.25113e-05	0.260635	0.976	0.684	1	DG		Pkd1	9.81636e-05	0.362571	0.587	0.348	1	DG
								Map1s	6.42564e-05	0.288834	0.786	0.443	1	DG		Znrd1	9.86059e-05	0.287554	0.848	0.595	1	DG
								Ppp1r11	6.45564e-05	0.343391	1	0.907	1	DG		Zfr	9.89376e-05	0.275465	0.978	0.858	1	DG
								Atp6v0b	6.62003e-05	0.289767	1	0.986	1	DG		Epn2	0.000100204	0.3511	0.783	0.546	1	DG
								Khdrbs1	6.64046e-05	0.363646	0.952	0.722	1	DG		Foxg1	0.000101092	0.25813	0.891	0.538	1	DG
								Syt7	6.65446e-05	0.303091	0.952	0.702	1	DG		Atp2b1	0.000104168	0.301583	0.978	0.822	1	DG
								Fbxw5	6.68404e-05	0.27469	0.929	0.658	1	DG		Bud31	0.000104175	0.275531	0.978	0.743	1	DG
								Znhit2	6.90931e-05	0.291183	0.833	0.564	1	DG		Actl6b	0.000104622	0.291346	0.913	0.605	1	DG
								Insig2	6.96715e-05	0.295113	0.929	0.606	1	DG		Smarca2	0.000105073	0.281618	0.957	0.718	1	DG
								Rpp25l	7.28844e-05	0.26155	0.786	0.507	1	DG		Tnik	0.000105765	0.289686	0.717	0.449	1	DG
								Sorbs2	7.35409e-05	0.282574	0.857	0.577	1	DG		Mdp1	0.000106739	0.269957	0.804	0.517	1	DG
								Psmg4	7.44772e-05	0.270219	0.833	0.588	1	DG		Cdc42se2	0.000107375	0.270982	0.891	0.612	1	DG
								Sec14l1	7.45042e-05	0.289195	0.905	0.617	1	DG		Fam162a	0.000109025	0.27397	0.978	0.848	1	DG
								Ssbp2	7.74329e-05	0.318698	0.881	0.65	1	DG		Srsf10	0.000110875	0.302301	0.826	0.504	1	DG
								Paip2	7.99042e-05	0.318063	1	0.904	1	DG		Smim10l1	0.000111237	0.268279	1	0.826	1	DG
								Srsf2	8.04985e-05	0.316934	0.976	0.753	1	DG		Pfkl	0.000111639	0.301136	0.913	0.639	1	DG
								Mrto4	9.19029e-05	0.280052	0.833	0.563	1	DG		Rundc3a	0.000112337	0.2712	0.978	0.882	1	DG
								Ric8a	9.7037e-05	0.262009	0.81	0.493	1	DG		Dctn6	0.000114944	0.335373	0.913	0.807	1	DG
								Grin1	0.000100003	0.331061	1	0.875	1	DG		Zcchc17	0.000116449	0.265572	0.913	0.751	1	DG
								Med9	0.000100907	0.284805	0.833	0.544	1	DG		Tceal6	0.000116612	0.3083	0.957	0.718	1	DG
								Kctd17	0.000102859	0.252488	1	0.846	1	DG		Arl8b	0.000117421	0.287239	0.935	0.808	1	DG
								Kcnc4	0.000106843	0.317413	0.881	0.596	1	DG		Kcnj3	0.000117748	0.280441	0.761	0.452	1	DG
								Tmem35a	0.000107064	0.298359	0.881	0.576	1	DG		Ncbp2	0.000120751	0.267466	0.913	0.639	1	DG
								2410004B18Rik	0.000107868	0.288802	0.929	0.707	1	DG		Ddx46	0.000121999	0.283507	0.717	0.448	1	DG
								Vdac2	0.000108045	0.276509	1	0.944	1	DG		Akap11	0.000122573	0.268491	0.935	0.626	1	DG
								1110004F10Rik	0.000109072	0.312017	0.976	0.842	1	DG		Dnaja4	0.000124657	0.31896	0.783	0.554	1	DG
								Morn4	0.000110458	0.296231	0.786	0.531	1	DG		Usp22	0.000125553	0.265914	0.935	0.743	1	DG
								Srsf1	0.000115328	0.274634	0.857	0.582	1	DG		Acaa1a	0.000125988	0.254537	0.717	0.485	1	DG
								Usp47	0.000118568	0.266416	0.738	0.45	1	DG		Pfdn6	0.00012847	0.286878	0.978	0.821	1	DG
								Dnm1	0.000119482	0.30467	1	0.971	1	DG		Ralgapa1	0.000133139	0.264001	0.913	0.568	1	DG
								Pigyl	0.00012192	0.312511	1	0.818	1	DG		Vps45	0.000134311	0.277533	0.674	0.453	1	DG
								Gtf2i	0.000124524	0.265275	1	0.859	1	DG		Pdrg1	0.000136326	0.306426	0.87	0.586	1	DG
								Rtn1	0.00012458	0.30879	1	0.995	1	DG		Snrnp27	0.000138635	0.275269	0.978	0.75	1	DG
								Hagh	0.000126028	0.299277	1	0.859	1	DG		Gadd45g	0.00014229	0.296586	0.804	0.504	1	DG
								Ccnh	0.000129682	0.263945	0.929	0.602	1	DG		Mrps7	0.000147801	0.257191	0.957	0.75	1	DG
								Stard7	0.000131513	0.284111	0.952	0.673	1	DG		Eif4b	0.000148642	0.283224	0.891	0.665	1	DG
								Clk4	0.000132481	0.264926	0.714	0.45	1	DG		Tbrg1	0.000149509	0.325186	0.848	0.551	1	DG
								Hypk	0.000135188	0.262983	0.929	0.665	1	DG		Vdac3	0.000150747	0.266987	1	0.917	1	DG
								Fam168b	0.000137025	0.331441	1	0.782	1	DG		Gabarapl2	0.000152021	0.272283	1	0.955	1	DG
								Uqcrc2	0.00013861	0.315959	1	0.922	1	DG		Sra1	0.000154226	0.290223	0.957	0.767	1	DG
								Pum1	0.000141299	0.257559	0.81	0.546	1	DG		Mrpl19	0.000156997	0.25371	0.674	0.443	1	DG
								Dctn6	0.000142052	0.323768	0.976	0.816	1	DG		Chmp1a	0.000159457	0.288809	0.826	0.63	1	DG
								Slc22a17	0.000142183	0.278273	1	0.974	1	DG		Nabp2	0.000165504	0.305797	0.957	0.732	1	DG
								Ywhae	0.000142256	0.272383	1	0.982	1	DG		Dcaf7	0.000166534	0.299905	0.913	0.641	1	DG
								Mrpl20	0.00014471	0.259939	1	0.939	1	DG		Spryd3	0.000170119	0.260646	0.957	0.688	1	DG
								Tmem198	0.000148898	0.305971	0.833	0.55	1	DG		Chl1	0.000174556	0.252125	0.913	0.626	1	DG
								Skp1a	0.000155685	0.263387	1	0.957	1	DG		Psmb2	0.000175814	0.351704	1	0.848	1	DG
								Atp6v0a1	0.00016109	0.290833	1	0.834	1	DG		Dtx3	0.000182965	0.285104	0.848	0.685	1	DG
								Arhgap21	0.000161329	0.273743	0.905	0.589	1	DG		Gls	0.0001896	0.345808	0.978	0.754	1	DG
								Trim2	0.000164228	0.264287	0.976	0.857	1	DG		Csnk1a1	0.000193228	0.309457	0.957	0.749	1	DG
								Tm2d2	0.000164436	0.294774	0.952	0.843	1	DG		Spcs2	0.0001933	0.275606	0.978	0.837	1	DG
								Bet1l	0.000165029	0.268868	0.81	0.511	1	DG		Psmg2	0.000199939	0.260405	0.696	0.427	1	DG
								Lrp11	0.0001651	0.3227	0.976	0.703	1	DG		Arl8a	0.00020058	0.320609	1	0.874	1	DG
								Ppm1g	0.000165487	0.28212	0.833	0.597	1	DG		U2af1	0.000200737	0.33873	0.978	0.727	1	DG
								Pabpc1	0.000170787	0.271735	0.976	0.813	1	DG		BC003331	0.000206363	0.284269	0.609	0.349	1	DG
								Pja2	0.000173356	0.277962	1	0.928	1	DG		Naa10	0.000211684	0.275234	0.717	0.488	1	DG
								Ilf2	0.000181095	0.286564	0.905	0.657	1	DG		Bet1l	0.000213012	0.297155	0.674	0.458	1	DG
								Eid1	0.000191425	0.276815	1	0.914	1	DG		Dnajc30	0.000216456	0.274572	0.935	0.627	1	DG
								Dpp6	0.000191582	0.277656	0.905	0.728	1	DG		Ulk4	0.000219515	0.465386	0.652	0.385	1	DG
								Mras	0.000191889	0.263355	0.905	0.674	1	DG		Igsf8	0.000220159	0.276176	0.978	0.813	1	DG
								Ube2w	0.000194893	0.262155	1	0.66	1	DG		Galnt16	0.000223141	0.30225	0.826	0.589	1	DG
								Arl3	0.000195553	0.296284	1	0.912	1	DG		Fbxo25	0.000227293	0.285547	0.804	0.555	1	DG
								Mcfd2	0.000196057	0.288625	0.881	0.683	1	DG		Fbxo45	0.000234449	0.305634	0.826	0.588	1	DG
								Srsf11	0.00019744	0.293671	0.833	0.601	1	DG		Mmd2	0.000238951	0.282386	1	0.83	1	DG
								Ap3d1	0.000197947	0.308577	0.976	0.657	1	DG		Dut	0.000241361	0.278303	0.826	0.552	1	DG
								Lsm1	0.000208755	0.257199	0.905	0.674	1	DG		Cdk5r1	0.000243696	0.258313	0.978	0.739	1	DG
								Eif4b	0.000209367	0.269004	0.905	0.73	1	DG		Zfp207	0.000244533	0.261334	0.891	0.636	1	DG
								Snhg12	0.000211835	0.299619	0.952	0.746	1	DG		Prpf8	0.000244685	0.250426	0.913	0.619	1	DG
								Pls3	0.000218812	0.267932	0.952	0.753	1	DG		Mrpl28	0.000248567	0.266518	0.957	0.794	1	DG
								Npdc1	0.000239758	0.267387	1	0.944	1	DG		Snhg12	0.000253822	0.298275	0.957	0.733	1	DG
								Nsun2	0.000243356	0.275522	0.81	0.568	1	DG		Pin4	0.000255407	0.281749	0.957	0.809	1	DG
								Snrnp27	0.000247461	0.289578	1	0.736	1	DG		Ncam1	0.000258885	0.259306	0.87	0.693	1	DG
								Bloc1s2	0.000251828	0.277892	0.929	0.656	1	DG		Tnks2	0.000269245	0.255632	0.804	0.538	1	DG
								Kifc2	0.000258281	0.256866	0.976	0.806	1	DG		Pnck	0.000270245	0.329322	0.935	0.676	1	DG
								Wbp11	0.000263234	0.265432	0.881	0.633	1	DG		Crcp	0.000280207	0.250258	0.652	0.439	1	DG
								Adrm1	0.000263957	0.264511	0.905	0.655	1	DG		Eif3g	0.000292942	0.318603	0.957	0.75	1	DG
								Med28	0.000269733	0.291906	1	0.918	1	DG		Wdr47	0.00029344	0.360317	0.804	0.588	1	DG
								Vdac3	0.000271031	0.282263	1	0.917	1	DG		Map2	0.000294859	0.287656	1	0.915	1	DG
								Cdipt	0.000283751	0.304267	1	0.819	1	DG		Cuedc2	0.000303167	0.293534	0.978	0.878	1	DG
								Ik	0.000286315	0.266576	1	0.741	1	DG		Srp68	0.00030682	0.271613	0.804	0.552	1	DG
								Acaa1a	0.000294789	0.277002	0.786	0.546	1	DG		Khdrbs1	0.000307202	0.253502	0.87	0.683	1	DG
								Mrpl55	0.000295676	0.280074	0.929	0.699	1	DG		Hnrnph2	0.000312213	0.307862	0.913	0.747	1	DG
								Emc6	0.000302827	0.274377	1	0.879	1	DG		Tial1	0.000314071	0.317669	0.696	0.463	1	DG
								Srsf6	0.000308596	0.30751	0.929	0.644	1	DG		Hp1bp3	0.000315328	0.269106	0.935	0.788	1	DG
								Slc35b1	0.00031765	0.311622	0.929	0.671	1	DG		Sort1	0.000324556	0.281712	0.957	0.784	1	DG
								Cox14	0.000328755	0.262421	1	0.949	1	DG		Dnm1	0.000325735	0.312466	1	0.957	1	DG
								Naxe	0.000335524	0.274625	1	0.77	1	DG		Luc7l3	0.000329674	0.264888	0.87	0.605	1	DG
								Kcnd2	0.000341151	0.279036	0.857	0.6	1	DG		Naa35	0.000332055	0.25043	0.652	0.413	1	DG
								Eno2	0.000360131	0.270121	1	0.952	1	DG		Paip2	0.000333042	0.295896	1	0.875	1	DG
								Hdgf	0.000362643	0.280815	0.976	0.772	1	DG		Ncor1	0.000334484	0.252247	0.848	0.594	1	DG
								Map1lc3b	0.000370613	0.27148	1	0.973	1	DG		Ccdc32	0.00033523	0.266221	0.848	0.582	1	DG
								Snrpa	0.000372653	0.277867	0.929	0.606	1	DG		Sorl1	0.00034141	0.312454	0.913	0.69	1	DG
								Rnf167	0.000383935	0.277066	0.857	0.658	1	DG		Rer1	0.000344973	0.30056	0.913	0.753	1	DG
								Svop	0.000386141	0.250438	0.952	0.734	1	DG		Nfix	0.000354621	0.265811	0.609	0.377	1	DG
								Drg1	0.00038643	0.27651	0.929	0.675	1	DG		Ubald1	0.000359577	0.337239	0.891	0.769	1	DG
								Ramp1	0.000399382	0.259677	1	0.956	1	DG		Eml5	0.000359711	0.288087	0.457	0.25	1	DG
								Psmc3	0.000401773	0.265086	0.976	0.869	1	DG		Zmym2	0.000360111	0.250967	0.696	0.437	1	DG
								Grik5	0.000403922	0.29621	0.929	0.773	1	DG		Aff4	0.000361795	0.282572	0.804	0.657	1	DG
								Psmc4	0.000425617	0.268364	0.952	0.739	1	DG		Sfpq	0.000362336	0.262189	0.957	0.683	1	DG
								Gnptg	0.000425633	0.252255	0.905	0.648	1	DG		Psmd14	0.000372233	0.296424	1	0.83	1	DG
								Snx10	0.000431459	0.262639	0.976	0.758	1	DG		2900011O08Rik	0.000387235	0.280218	0.978	0.892	1	DG
								Gad1	0.000441436	0.382878	0.976	0.819	1	DG		B4galt6	0.000412511	0.25181	0.87	0.619	1	DG
								Dmac1	0.00045704	0.257064	0.929	0.645	1	DG		Ica1	0.000425331	0.252136	0.717	0.452	1	DG
								Dpm2	0.000458069	0.284655	0.976	0.784	1	DG		Atp2c1	0.000428148	0.275052	0.913	0.673	1	DG
								Unc13a	0.000458352	0.252514	0.929	0.564	1	DG		Retreg2	0.000439172	0.278648	1	0.854	1	DG
								Supt4a	0.000461256	0.2903	0.976	0.856	1	DG		Iqsec2	0.00045819	0.255835	0.696	0.515	1	DG
								Smap2	0.000475589	0.299037	0.976	0.734	1	DG		Pea15a	0.000463998	0.272068	1	0.977	1	DG
								Coro1b	0.00049037	0.262051	0.714	0.531	1	DG		Rtn1	0.000479894	0.26017	1	0.995	1	DG
								Dhx15	0.000507838	0.302346	0.81	0.638	1	DG		Tcf4	0.000501101	0.282451	0.935	0.733	1	DG
								Psmd8	0.00051728	0.251362	1	0.861	1	DG		Snu13	0.000503026	0.25009	0.978	0.91	1	DG
								Cdc123	0.00052248	0.282904	0.976	0.744	1	DG		Rpusd1	0.000508073	0.27382	0.804	0.526	1	DG
								Meaf6	0.000533158	0.264127	0.929	0.629	1	DG		Ube2f	0.000522361	0.265318	0.783	0.554	1	DG
								Eif4h	0.000540411	0.281345	1	0.955	1	DG		Klhl22	0.000531281	0.330166	0.804	0.601	1	DG
								1500011K16Rik	0.000545536	0.330826	0.952	0.852	1	DG		Bcl7b	0.000531797	0.271724	0.826	0.548	1	DG
								Tmem70	0.000584677	0.252629	0.905	0.674	1	DG		Caprin1	0.000538062	0.271871	0.891	0.711	1	DG
								Ssbp4	0.00063367	0.271111	1	0.804	1	DG		Grb2	0.000549807	0.258831	0.957	0.753	1	DG
								Ctnnb1	0.000638419	0.25269	1	0.925	1	DG		Vamp4	0.000562299	0.300076	0.913	0.729	1	DG
								Mrpl11	0.000640498	0.292608	0.952	0.768	1	DG		Grin1	0.000566271	0.256037	1	0.844	1	DG
								Mrpl41	0.000649572	0.263138	0.976	0.868	1	DG		Pop4	0.000572905	0.285477	0.761	0.479	1	DG
								Mdp1	0.000658331	0.264544	0.81	0.562	1	DG		Add1	0.000588549	0.274798	0.978	0.811	1	DG
								Cbr1	0.000679549	0.281374	0.976	0.756	1	DG		Dnajc14	0.00060425	0.251048	0.63	0.398	1	DG
								2900011O08Rik	0.000700971	0.256609	1	0.914	1	DG		Kidins220	0.000605737	0.253962	0.935	0.807	1	DG
								Agap3	0.000823862	0.271953	1	0.871	1	DG		Unc80	0.000608593	0.263744	0.935	0.675	1	DG
								Lin7b	0.000826102	0.260857	0.952	0.746	1	DG		Pygb	0.000613626	0.257782	0.87	0.749	1	DG
								Sdhd	0.000940756	0.254024	0.952	0.785	1	DG		Csnk2b	0.000623257	0.292083	1	0.836	1	DG
								Abcf2	0.00101705	0.256447	0.929	0.646	1	DG		Chmp2a	0.000624575	0.263187	0.978	0.84	1	DG
								Vcp	0.00106969	0.271324	0.976	0.932	1	DG		Pik3ip1	0.000638889	0.262323	0.565	0.337	1	DG
								Chmp2a	0.00107581	0.269769	0.976	0.845	1	DG		Napg	0.000644679	0.308806	0.978	0.742	1	DG
								Zfp207	0.00117137	0.250789	0.905	0.662	1	DG		Mkrn1	0.000647946	0.270485	0.935	0.767	1	DG
								Cdc42se2	0.00127854	0.277998	0.881	0.666	1	DG		Mtfr1l	0.000662052	0.25806	0.913	0.656	1	DG
								Fkbp3	0.00147613	0.256296	1	0.962	1	DG		Acap2	0.000688753	0.254639	0.674	0.41	1	DG
								Nop56	0.00149769	0.262048	0.833	0.63	1	DG		Emc6	0.00070664	0.259099	1	0.872	1	DG
								Cops7a	0.00150484	0.265381	0.976	0.769	1	DG		Wbp1	0.000719448	0.251515	0.783	0.541	1	DG
								Bcas2	0.00162042	0.265171	0.976	0.821	1	DG		Sptbn4	0.000721739	0.268043	0.783	0.59	1	DG
								Fbxl16	0.0016411	0.256242	1	0.899	1	DG		BC005537	0.000754873	0.28676	1	0.85	1	DG
								Ensa	0.00199882	0.261755	0.976	0.852	1	DG		Gmfb	0.00077811	0.314363	0.87	0.75	1	DG
								Arpc3	0.00210634	0.257991	1	0.866	1	DG		Wasl	0.000779957	0.271025	0.804	0.608	1	DG
								Lamtor3	0.00217148	0.263585	0.905	0.673	1	DG		Agtpbp1	0.000796983	0.259436	0.935	0.664	1	DG
								Snrpf	0.0022082	0.263361	0.905	0.718	1	DG		Znhit1	0.000802233	0.272218	1	0.836	1	DG
								Iqsec2	0.00244445	0.260603	0.786	0.578	1	DG		Fam57b	0.000811832	0.263376	0.761	0.504	1	DG
								Med24	0.0026294	0.264476	0.81	0.559	1	DG		Ccdc47	0.000825161	0.252547	0.87	0.612	1	DG
								Nkx2-1	1.17517e-240	0.736879	0.714	0.005	3.64927e-236	Outside		Fuom	0.000838004	0.261609	0.978	0.707	1	DG
								Pitx2	2.6645e-188	1.33512	0.893	0.016	8.27408e-184	Outside		Eny2	0.000845909	0.270876	0.935	0.708	1	DG
								Foxb1	2.64853e-171	0.825842	0.75	0.012	8.22449e-167	Outside		Tardbp	0.000903196	0.280182	0.848	0.662	1	DG
								B230323A14Rik	5.93977e-126	0.411857	0.536	0.008	1.84448e-121	Outside		Dctn2	0.000920982	0.297733	0.978	0.899	1	DG
								Sim1	7.46026e-115	0.257837	0.321	0.002	2.31663e-110	Outside		Mrpl3	0.000921289	0.276088	0.826	0.572	1	DG
								Nxph4	3.74289e-84	0.949949	0.786	0.036	1.16228e-79	Outside		Kctd17	0.000942472	0.278088	0.978	0.804	1	DG
								Slitrk6	7.0739e-58	0.3527	0.536	0.023	2.19666e-53	Outside		Med28	0.000955063	0.277428	1	0.921	1	DG
								Onecut2	3.73765e-53	0.418315	0.464	0.019	1.16065e-48	Outside		Chrac1	0.000980137	0.272921	0.696	0.467	1	DG
								Gpr139	4.35933e-53	0.271067	0.393	0.013	1.3537e-48	Outside		Svop	0.00101991	0.258468	0.935	0.692	1	DG
								Lhx1os	8.76283e-52	1.66494	0.964	0.108	2.72112e-47	Outside		Ankra2	0.00104146	0.266635	0.652	0.425	1	DG
								Gm39244	1.59751e-38	0.445582	0.571	0.042	4.96075e-34	Outside		Polb	0.00106697	0.278232	0.848	0.649	1	DG
								Cd44	5.07087e-37	0.390465	0.5	0.034	1.57466e-32	Outside		Trappc2	0.0010852	0.29454	0.913	0.711	1	DG
								Cbln1	7.65144e-35	0.88417	0.857	0.117	2.376e-30	Outside		Rexo2	0.00110052	0.349393	0.935	0.739	1	DG
								Gpx3	1.18766e-33	1.9792	0.964	0.195	3.68803e-29	Outside		Yipf4	0.00111438	0.257925	0.891	0.685	1	DG
								Zim1	2.26847e-32	0.3431	0.429	0.029	7.04427e-28	Outside		Prps1	0.00122299	0.314069	0.848	0.615	1	DG
								Sall3	8.43109e-32	0.298862	0.5	0.039	2.61811e-27	Outside		Grik5	0.00125989	0.257198	0.913	0.677	1	DG
								Cpne9	7.03192e-31	1.57436	0.964	0.214	2.18362e-26	Outside		Llph	0.00126345	0.285014	0.957	0.76	1	DG
								Cartpt	4.29253e-30	2.90207	1	0.264	1.33296e-25	Outside		Ctps	0.00126425	0.251573	0.609	0.379	1	DG
								Serping1	1.33015e-27	0.402193	0.643	0.073	4.13051e-23	Outside		Ap3d1	0.001302	0.282962	0.783	0.575	1	DG
								Adcyap1	1.42045e-24	1.16439	0.893	0.2	4.41091e-20	Outside		Mrps17	0.00146759	0.257528	0.891	0.697	1	DG
								Tmem196	2.55607e-22	0.984267	0.821	0.191	7.93736e-18	Outside		Ip6k1	0.0016148	0.256393	0.87	0.675	1	DG
								Grm2	4.46623e-22	0.853792	0.929	0.233	1.3869e-17	Outside		Ubr4	0.00163572	0.277946	0.761	0.538	1	DG
								Slc17a6	6.18264e-21	1.60831	0.964	0.353	1.91989e-16	Outside		Hdgf	0.00169086	0.267807	0.913	0.715	1	DG
								Epha8	2.37759e-20	0.359181	0.429	0.046	7.38313e-16	Outside		Snrpf	0.00174907	0.256344	0.848	0.706	1	DG
								Igsf1	8.30158e-20	0.720074	0.786	0.165	2.57789e-15	Outside		Polr2j	0.00179422	0.324937	0.913	0.837	1	DG
								Zfhx4	1.41192e-19	0.442005	0.607	0.094	4.38445e-15	Outside		Ngrn	0.00179466	0.291986	0.87	0.59	1	DG
								Itih3	5.95124e-19	0.868701	0.964	0.273	1.84804e-14	Outside		Cox20	0.00180161	0.25107	0.935	0.825	1	DG
								Scx	2.2619e-18	0.299186	0.393	0.043	7.02388e-14	Outside		Sgta	0.00192885	0.266726	0.957	0.8	1	DG
								Rprm	4.42933e-18	1.90302	0.964	0.455	1.37544e-13	Outside		Sh2b1	0.00216525	0.268041	0.739	0.541	1	DG
								Gpld1	7.61709e-18	0.650419	0.929	0.266	2.36533e-13	Outside		Vdac1	0.00222051	0.256128	1	0.916	1	DG
								Ctxn3	5.09009e-17	0.45535	0.679	0.126	1.58063e-12	Outside		Phb2	0.00222486	0.289086	0.913	0.733	1	DG
								Etnppl	7.1899e-16	0.485548	0.821	0.197	2.23268e-11	Outside		Exosc4	0.00237063	0.258678	0.783	0.542	1	DG
								Plcb4	1.08912e-15	1.25761	0.964	0.456	3.38206e-11	Outside		Sdhd	0.0024899	0.258141	0.957	0.767	1	DG
								Ube2l6	1.10949e-15	0.261079	0.464	0.069	3.44529e-11	Outside		Ggnbp2	0.00276236	0.253662	0.804	0.6	1	DG
								Ucp2	2.4191e-15	0.600372	0.821	0.227	7.51202e-11	Outside		Hikeshi	0.00276389	0.26579	0.935	0.701	1	DG
								Zfhx3	3.93786e-15	0.343825	0.571	0.098	1.22282e-10	Outside		Myt1l	0.00281833	0.273435	0.913	0.653	1	DG
								Ifit2	9.383e-15	0.299167	0.5	0.083	2.9137e-10	Outside		Aak1	0.00304059	0.269454	0.978	0.806	1	DG
								Sparc	1.63953e-14	1.47337	1	0.906	5.09123e-10	Outside		Snx10	0.00308663	0.272057	0.935	0.749	1	DG
								Mir670hg	2.06215e-14	0.523244	0.714	0.182	6.4036e-10	Outside		Eid1	0.00312089	0.264657	1	0.914	1	DG
								Rgs3	2.32077e-14	0.687498	0.929	0.353	7.2067e-10	Outside		Cwc15	0.00325792	0.265294	0.978	0.821	1	DG
								Kcnj10	7.93085e-14	1.01449	1	0.685	2.46277e-09	Outside		Nap1l4	0.0032813	0.250891	0.891	0.71	1	DG
								Utrn	8.94983e-14	0.677322	0.786	0.256	2.77919e-09	Outside		Ehmt2	0.00494331	0.25261	0.783	0.636	1	DG
								Tunar	1.06237e-13	0.363914	0.714	0.17	3.29897e-09	Outside		Cnpy2	0.00590261	0.251413	0.891	0.756	1	DG
								Rpl26	1.42761e-13	0.589079	1	0.999	4.43317e-09	Outside		Eid2	0.00633676	0.256336	0.957	0.715	1	DG
								Rpl24	1.80847e-13	0.632844	1	0.999	5.61585e-09	Outside		Cnih1	0.00758616	0.256954	0.913	0.805	1	DG
								Peg3	2.22141e-13	0.970297	1	0.741	6.89814e-09	Outside
								Dgkb	2.41514e-13	1.35791	0.964	0.541	7.49973e-09	Outside
								Slc6a11	4.28891e-13	1.02468	1	0.566	1.33183e-08	Outside
								Rps8	4.99361e-13	0.576522	1	0.999	1.55066e-08	Outside
								Rps11	7.89294e-13	0.601612	1	0.999	2.45099e-08	Outside
								Ap1s2	1.12457e-12	1.03995	0.964	0.552	3.49213e-08	Outside
								Rpl35a	1.78736e-12	0.531633	1	0.999	5.55028e-08	Outside
								Adra1b	2.72256e-12	0.410061	0.643	0.163	8.45438e-08	Outside
								Srgap1	2.99911e-12	0.33534	0.464	0.085	9.31313e-08	Outside
								Pcdh20	3.41331e-12	0.575673	0.786	0.265	1.05993e-07	Outside
								Atp1a2	5.27495e-12	0.982609	1	0.98	1.63803e-07	Outside
								mt-Cytb	6.84147e-12	0.510382	1	1	2.12448e-07	Outside
								mt-Nd1	6.9282e-12	0.578816	1	1	2.15141e-07	Outside
								Uqcrh	7.8852e-12	0.551847	1	0.997	2.44859e-07	Outside
								Usp29	8.84568e-12	0.50572	0.821	0.288	2.74685e-07	Outside
								Kcna6	8.93358e-12	1.11036	1	0.661	2.77415e-07	Outside
								Grm4	9.28078e-12	0.327919	0.571	0.133	2.88196e-07	Outside
								Selenop	1.21195e-11	0.911905	1	0.951	3.76347e-07	Outside
								Rasgef1c	1.89418e-11	0.526935	0.75	0.228	5.882e-07	Outside
								Nrp2	2.53314e-11	0.416688	0.643	0.17	7.86616e-07	Outside
								Slc6a13	3.78027e-11	0.253044	0.5	0.101	1.17389e-06	Outside
								Hbb-bt	3.80998e-11	0.503469	0.893	0.34	1.18311e-06	Outside
								Plcl1	4.88256e-11	0.509397	0.821	0.277	1.51618e-06	Outside
								Fndc5	5.36815e-11	0.728744	1	0.638	1.66697e-06	Outside
								Rpl17	6.13774e-11	0.474814	1	0.999	1.90595e-06	Outside
								Nap1l5	7.72211e-11	0.864443	1	0.981	2.39795e-06	Outside
								Tmem255a	8.10457e-11	0.56002	0.857	0.33	2.51671e-06	Outside
								Bag3	8.78511e-11	0.295321	0.571	0.134	2.72804e-06	Outside
								1810041L15Rik	9.82097e-11	0.569989	0.75	0.281	3.0497e-06	Outside
								Reps2	1.26619e-10	0.821674	1	0.748	3.93191e-06	Outside
								Grm1	2.42068e-10	0.406288	0.75	0.247	7.51694e-06	Outside
								Rpl9	2.55501e-10	0.407842	1	0.999	7.93409e-06	Outside
								Pcsk1n	3.44398e-10	0.438846	1	1	1.06946e-05	Outside
								Eef2	3.95603e-10	0.56785	1	0.996	1.22847e-05	Outside
								mt-Nd2	3.9691e-10	0.506991	1	1	1.23252e-05	Outside
								Rps27a	4.44986e-10	0.504588	1	0.999	1.38182e-05	Outside
								Tmem163	5.89221e-10	0.526516	0.857	0.372	1.82971e-05	Outside
								Mpp6	6.53065e-10	0.595371	0.929	0.429	2.02796e-05	Outside
								Vat1l	7.20381e-10	0.544495	0.857	0.342	2.237e-05	Outside
								Rps6	9.61687e-10	0.533169	1	0.993	2.98633e-05	Outside
								Wdr6	1.04305e-09	0.877792	0.964	0.669	3.23899e-05	Outside
								Dpysl5	1.13379e-09	0.344193	0.643	0.199	3.52075e-05	Outside
								Usp3	1.17733e-09	0.440446	0.643	0.211	3.65596e-05	Outside
								Tmem145	1.21549e-09	0.450803	0.714	0.256	3.77445e-05	Outside
								Atp1b2	1.27844e-09	0.837839	1	0.889	3.96995e-05	Outside
								Rpl27a	1.28005e-09	0.429592	1	0.999	3.97495e-05	Outside
								Rps24	1.41796e-09	0.484646	1	0.999	4.40319e-05	Outside
								mt-Co1	1.48749e-09	0.453173	1	1	4.6191e-05	Outside
								Rpl23a	1.6563e-09	0.461224	1	0.997	5.14331e-05	Outside
								mt-Nd4	1.67617e-09	0.478314	1	1	5.20502e-05	Outside
								Kit	1.83794e-09	0.5255	0.679	0.24	5.70735e-05	Outside
								Rpl21	1.88511e-09	0.404037	1	1	5.85384e-05	Outside
								Rps25	2.40068e-09	0.40969	1	0.996	7.45484e-05	Outside
								Ralyl	2.46273e-09	0.849015	0.964	0.691	7.64751e-05	Outside
								Ptch1	2.55855e-09	0.497975	0.786	0.34	7.94506e-05	Outside
								Bdnf	2.60288e-09	0.462808	0.893	0.4	8.08274e-05	Outside
								Rps23	3.06222e-09	0.422501	1	0.999	9.50912e-05	Outside
								Glud1	3.37139e-09	0.64337	1	0.949	0.000104692	Outside
								Slit2	3.4675e-09	0.337029	0.714	0.242	0.000107676	Outside
								Hbb-bs	3.70978e-09	0.927752	1	0.839	0.0001152	Outside
								Lgi2	3.74201e-09	0.439849	0.821	0.333	0.0001162	Outside
								Rpl38	6.48788e-09	0.378515	1	0.999	0.000201468	Outside
								Nebl	7.63115e-09	0.355715	0.786	0.305	0.00023697	Outside
								Emb	7.64969e-09	0.41948	0.857	0.365	0.000237546	Outside
								Ccdc184	7.66415e-09	0.491574	0.857	0.393	0.000237995	Outside
								Scg2	7.7884e-09	0.806534	1	0.852	0.000241853	Outside
								Lrig1	7.80701e-09	0.405566	0.75	0.271	0.000242431	Outside
								Ankrd39	9.3476e-09	0.253094	0.643	0.198	0.000290271	Outside
								Sparcl1	1.02186e-08	0.46919	1	0.998	0.00031732	Outside
								Kcnip4	1.0715e-08	0.596717	0.929	0.568	0.000332733	Outside
								Nefh	1.10779e-08	0.633956	0.857	0.463	0.000344001	Outside
								Cd59a	1.21114e-08	0.32084	0.607	0.184	0.000376096	Outside
								Frmd5	1.29428e-08	0.327684	0.75	0.262	0.000401914	Outside
								Tmem47	1.46858e-08	0.632217	0.964	0.706	0.000456039	Outside
								Rps13	1.75165e-08	0.404367	1	0.999	0.000543941	Outside
								Rpl37a	1.77268e-08	0.429789	1	0.998	0.00055047	Outside
								Mt1	2.23358e-08	0.561837	1	0.998	0.000693592	Outside
								Ptgds	2.38911e-08	0.756483	1	0.991	0.000741891	Outside
								Rps10	2.68062e-08	0.37779	1	0.999	0.000832412	Outside
								Ntsr2	3.24663e-08	0.581429	1	0.919	0.00100818	Outside
								Rps3a1	3.45045e-08	0.440269	1	0.998	0.00107147	Outside
								Rpl6	3.88916e-08	0.431098	1	0.997	0.0012077	Outside
								Aldh1a1	4.10533e-08	0.531572	0.964	0.579	0.00127483	Outside
								Rpl30	4.40727e-08	0.377021	1	0.998	0.00136859	Outside
								Rpl22l1	4.47169e-08	0.458022	1	0.994	0.00138859	Outside
								Acyp2	4.58051e-08	0.586166	0.929	0.647	0.00142239	Outside
								Rps12	4.9097e-08	0.433826	1	0.999	0.00152461	Outside
								Zwint	5.46696e-08	0.579379	1	0.982	0.00169765	Outside
								Gaa	6.20772e-08	0.671308	1	0.944	0.00192768	Outside
								Slc13a3	6.59439e-08	0.252011	0.571	0.17	0.00204776	Outside
								Rbms3	6.59777e-08	0.302416	0.536	0.156	0.0020488	Outside
								Fat3	8.46051e-08	0.26641	0.536	0.159	0.00262724	Outside
								Nrsn2	9.43194e-08	0.684137	0.964	0.766	0.0029289	Outside
								Rps7	9.54736e-08	0.361956	1	0.997	0.00296474	Outside
								Mmgt2	1.06002e-07	0.390482	0.571	0.196	0.00329169	Outside
								Rras	1.16084e-07	0.279258	0.714	0.256	0.00360477	Outside
								Gjb6	1.18841e-07	0.601706	0.964	0.658	0.00369038	Outside
								Rpl8	1.32959e-07	0.357754	1	0.998	0.00412877	Outside
								Kcna2	1.85632e-07	0.601627	0.929	0.606	0.00576442	Outside
								Abcb1a	1.94496e-07	0.290343	0.536	0.167	0.00603967	Outside
								Rpl3	2.24209e-07	0.374417	1	0.997	0.00696237	Outside
								Slc25a18	2.28151e-07	0.631735	0.964	0.662	0.00708478	Outside
								Rpl34	2.28574e-07	0.341198	1	0.998	0.00709792	Outside
								Uqcc2	2.40504e-07	0.43174	1	0.988	0.00746836	Outside
								Itm2a	2.51898e-07	0.53186	0.929	0.581	0.0078222	Outside
								Pde1b	2.63585e-07	0.444821	1	0.607	0.0081851	Outside
								Strip2	2.6885e-07	0.252566	0.464	0.131	0.00834859	Outside
								Fgfr3	2.88207e-07	0.548604	1	0.68	0.00894969	Outside
								Rpl11	3.63186e-07	0.335259	1	0.998	0.011278	Outside
								Pygm	4.64755e-07	0.478236	0.714	0.301	0.014432	Outside
								Fbxo2	5.36817e-07	0.516877	0.964	0.833	0.0166698	Outside
								Eml2	5.97398e-07	0.431214	0.893	0.488	0.018551	Outside
								Hba-a2	6.14447e-07	0.634785	0.857	0.486	0.0190804	Outside
								Abat	6.16591e-07	0.509963	0.964	0.832	0.019147	Outside
								Phyh	7.26425e-07	0.487178	1	0.806	0.0225577	Outside
								Fam107a	7.67957e-07	0.510539	1	0.852	0.0238474	Outside
								Aes	7.87441e-07	0.366258	1	0.994	0.0244524	Outside
								Rps3	7.91605e-07	0.316179	1	0.999	0.0245817	Outside
								Tceal1	8.05631e-07	0.442599	0.964	0.562	0.0250173	Outside
								Ndrg2	8.11131e-07	0.520494	1	0.995	0.0251881	Outside
								Ache	9.44885e-07	0.49153	0.929	0.512	0.0293415	Outside
								Rps14	9.51396e-07	0.334803	1	0.998	0.0295437	Outside
								Ly6a	9.62411e-07	0.387093	1	0.547	0.0298857	Outside
								Kcnh2	9.79416e-07	0.358081	0.714	0.284	0.0304138	Outside
								Tanc1	9.85041e-07	0.414613	0.75	0.327	0.0305885	Outside
								Rpl36	1.01699e-06	0.342173	1	0.998	0.0315805	Outside
								Rps9	1.03574e-06	0.394217	1	0.997	0.0321628	Outside
								Kcnab3	1.04939e-06	0.49301	0.75	0.347	0.0325867	Outside
								Hspb1	1.07459e-06	0.45194	0.821	0.417	0.0333691	Outside
								Fau	1.13757e-06	0.342299	1	0.998	0.0353248	Outside
								Anxa5	1.15829e-06	0.516159	0.964	0.611	0.0359684	Outside
								9330182L06Rik	1.20777e-06	0.283064	0.679	0.263	0.0375047	Outside
								Paqr6	1.256e-06	0.26695	0.571	0.189	0.0390025	Outside
								Rpl19	1.262e-06	0.278536	1	1	0.0391888	Outside
								Rps21	1.27184e-06	0.30316	1	0.999	0.0394945	Outside
								Chpt1	1.32483e-06	0.379343	0.857	0.467	0.04114	Outside
								Itgb8	1.36491e-06	0.264522	0.821	0.33	0.0423847	Outside
								Vstm2l	1.40468e-06	0.715618	1	0.732	0.0436195	Outside
								Pvalb	1.57619e-06	0.827355	1	0.806	0.0489455	Outside
								Rpl14	1.58552e-06	0.358733	1	0.998	0.0492353	Outside
								Cox4i1	1.72106e-06	0.280595	1	0.999	0.0534442	Outside
								Brinp3	2.04313e-06	0.35078	0.643	0.271	0.0634453	Outside
								Ifi27	2.1853e-06	0.432445	0.857	0.515	0.06786	Outside
								Galnt13	2.20024e-06	0.3208	0.5	0.182	0.0683241	Outside
								Mt2	2.23212e-06	0.483839	1	0.956	0.0693141	Outside
								mt-Atp6	2.32077e-06	0.313307	1	1	0.0720668	Outside
								Laptm4a	2.36223e-06	0.475949	1	0.86	0.0733542	Outside
								Apba1	2.42069e-06	0.346776	0.893	0.49	0.0751696	Outside
								Rpl37	2.54479e-06	0.319285	1	0.999	0.0790234	Outside
								Shisa9	2.56078e-06	0.330617	0.786	0.372	0.07952	Outside
								Irak1	2.5614e-06	0.411369	0.679	0.329	0.0795391	Outside
								Bmpr1a	2.6803e-06	0.351084	0.929	0.503	0.0832313	Outside
								Rpl4	2.99985e-06	0.362289	1	0.994	0.0931543	Outside
								Gprasp2	3.05503e-06	0.538141	0.964	0.754	0.0948679	Outside
								Rpl32	3.11455e-06	0.29753	1	0.998	0.0967162	Outside
								Gls2	3.17506e-06	0.252485	0.643	0.246	0.0985951	Outside
								Bsg	3.17742e-06	0.330893	1	0.993	0.0986684	Outside
								Ltbp3	3.23585e-06	0.298238	0.643	0.255	0.100483	Outside
								Cers4	3.59605e-06	0.337437	0.714	0.328	0.111668	Outside
								Vtn	3.77476e-06	0.366453	0.893	0.445	0.117218	Outside
								Rpl28	3.90589e-06	0.308997	1	0.998	0.12129	Outside
								Rps19	4.16529e-06	0.368298	1	0.998	0.129345	Outside
								Abhd4	4.34502e-06	0.336219	0.929	0.476	0.134926	Outside
								Eci2	4.46002e-06	0.317291	0.893	0.425	0.138497	Outside
								Cacng7	4.49253e-06	0.283902	0.643	0.258	0.139507	Outside
								Gm26782	4.60234e-06	0.276115	0.607	0.23	0.142916	Outside
								Rab9b	4.74187e-06	0.276905	0.75	0.321	0.147249	Outside
								Clstn2	4.76524e-06	0.458102	0.893	0.563	0.147975	Outside
								Rpl13	5.14611e-06	0.270536	1	0.999	0.159802	Outside
								1500009C09Rik	5.1702e-06	0.438804	0.964	0.657	0.16055	Outside
								Agt	5.49615e-06	0.517454	0.893	0.482	0.170672	Outside
								Map4	5.92868e-06	0.360726	1	0.906	0.184103	Outside
								Ntan1	6.46526e-06	0.397259	1	0.818	0.200766	Outside
								Pcdh17	6.51755e-06	0.339	0.821	0.418	0.20239	Outside
								Scd1	6.5454e-06	0.32796	1	0.677	0.203254	Outside
								Rpl7	6.6169e-06	0.300806	1	0.996	0.205475	Outside
								Rps27	6.9491e-06	0.348384	1	0.997	0.21579	Outside
								Rab34	6.97451e-06	0.265286	0.607	0.237	0.21658	Outside
								Chd3os	7.26014e-06	0.461961	1	0.852	0.225449	Outside
								mt-Co3	7.73607e-06	0.286554	1	1	0.240228	Outside
								Slc38a1	7.79418e-06	0.379563	0.893	0.521	0.242033	Outside
								Pfdn5	8.10228e-06	0.36092	1	0.997	0.2516	Outside
								Lsm6	8.14128e-06	0.433314	1	0.862	0.252811	Outside
								Dner	9.38165e-06	0.513017	1	0.803	0.291328	Outside
								Eif3h	9.48166e-06	0.412186	1	0.921	0.294434	Outside
								Cited2	9.79074e-06	0.377827	0.821	0.485	0.304032	Outside
								Igfbp7	1.01192e-05	0.377299	0.857	0.483	0.314232	Outside
								Serpine2	1.01274e-05	0.384065	1	0.924	0.314487	Outside
								Rps4x	1.05156e-05	0.292496	1	0.996	0.326541	Outside
								Adarb1	1.0561e-05	0.274993	0.964	0.647	0.327952	Outside
								Inpp5a	1.063e-05	0.414024	0.857	0.496	0.330093	Outside
								Rpl39	1.09739e-05	0.290807	1	0.998	0.340774	Outside
								Pon2	1.17602e-05	0.396213	0.964	0.633	0.365188	Outside
								Serpinh1	1.20087e-05	0.251282	0.679	0.288	0.372906	Outside
								Rcn2	1.31458e-05	0.42457	1	0.838	0.408218	Outside
								Slc2a1	1.41153e-05	0.387501	1	0.701	0.438321	Outside
								Mrs2	1.5771e-05	0.349841	0.786	0.433	0.489737	Outside
								Lhfp	1.58664e-05	0.349182	0.679	0.301	0.492699	Outside
								Rcan2	1.60909e-05	0.439603	0.964	0.752	0.499671	Outside
								Ank1	1.85876e-05	0.294257	0.714	0.315	0.577201	Outside
								Nalcn	1.93196e-05	0.369416	0.893	0.558	0.599932	Outside
								Rps15	2.07258e-05	0.259625	1	0.998	0.643599	Outside
								Cd63	2.11161e-05	0.398189	1	0.838	0.655718	Outside
								Hba-a1	2.22152e-05	0.689026	0.786	0.572	0.689849	Outside
								Hcn1	2.31612e-05	0.313328	0.857	0.447	0.719224	Outside
								Slc7a10	2.84636e-05	0.374422	0.714	0.357	0.883881	Outside
								Tmem130	2.87632e-05	0.519903	0.964	0.748	0.893185	Outside
								Gnao1	2.88774e-05	0.462	1	0.919	0.89673	Outside
								Spag9	3.20578e-05	0.362674	1	0.838	0.995491	Outside
								Cox7a2l	3.33982e-05	0.397804	1	0.98	1	Outside
								Naca	3.58241e-05	0.357998	1	0.991	1	Outside
								Podxl2	3.64399e-05	0.508818	0.929	0.834	1	Outside
								Dnajc12	3.86697e-05	0.282943	0.786	0.382	1	Outside
								Cadps	3.97343e-05	0.480858	0.929	0.794	1	Outside
								Gng5	4.15588e-05	0.417148	1	0.953	1	Outside
								Mtss1l	4.2015e-05	0.341786	0.893	0.501	1	Outside
								Ndn	4.30862e-05	0.452936	1	0.859	1	Outside
								Rgs8	4.54913e-05	0.268493	0.75	0.369	1	Outside
								mt-Co2	4.65435e-05	0.327896	1	1	1	Outside
								Gng11	4.67815e-05	0.259405	1	0.607	1	Outside
								Adk	5.01824e-05	0.382215	0.893	0.614	1	Outside
								Rbm4b	5.8236e-05	0.293444	0.607	0.289	1	Outside
								Hif1a	5.96923e-05	0.325372	0.786	0.479	1	Outside
								Tomm7	6.34493e-05	0.311829	1	0.979	1	Outside
								Iars	6.58162e-05	0.292026	0.857	0.524	1	Outside
								Kcnj16	6.90178e-05	0.28076	0.571	0.252	1	Outside
								Flt1	6.94285e-05	0.291813	0.536	0.229	1	Outside
								Scoc	7.05668e-05	0.386763	1	0.919	1	Outside
								Rpl18a	7.28817e-05	0.254567	1	0.998	1	Outside
								Clec2l	7.6e-05	0.423046	0.929	0.738	1	Outside
								Gprasp1	8.06021e-05	0.429666	1	0.908	1	Outside
								Eef1b2	8.22908e-05	0.314119	1	0.989	1	Outside
								Mvb12a	8.53488e-05	0.29019	0.821	0.457	1	Outside
								Bend6	8.64421e-05	0.434013	0.929	0.793	1	Outside
								Slc20a2	8.70115e-05	0.267011	0.821	0.453	1	Outside
								Rack1	0.000107913	0.279667	1	0.987	1	Outside
								Fdx1	0.00011714	0.253574	0.75	0.374	1	Outside
								Oaz1	0.000118447	0.292968	1	0.998	1	Outside
								Pcp4	0.000121266	0.43734	1	0.978	1	Outside
								Rhoq	0.000122592	0.27857	0.714	0.392	1	Outside
								Panx2	0.000132859	0.350283	0.821	0.528	1	Outside
								Ndufa6	0.000134493	0.322485	1	0.993	1	Outside
								Ndufc1	0.000144645	0.357722	1	0.993	1	Outside
								Rpl35	0.0001476	0.309391	1	0.996	1	Outside
								Metrn	0.000148074	0.342841	0.964	0.726	1	Outside
								S100b	0.000157474	0.344621	1	0.93	1	Outside
								Ly6c1	0.000158495	0.482355	0.893	0.674	1	Outside
								Rgs5	0.000165561	0.255432	0.75	0.375	1	Outside
								Rit2	0.000178408	0.394446	0.929	0.817	1	Outside
								Fis1	0.000181544	0.336895	1	0.986	1	Outside
								Gpr37l1	0.000203352	0.376302	1	0.943	1	Outside
								Kcnj3	0.000208269	0.265403	0.893	0.505	1	Outside
								Pqlc1	0.000214251	0.25372	0.714	0.36	1	Outside
								Rgs4	0.000216218	0.312665	1	0.747	1	Outside
								Nkain4	0.000220722	0.384435	1	0.789	1	Outside
								Eef1g	0.000225991	0.36104	1	0.972	1	Outside
								Hacd2	0.000228917	0.278129	0.786	0.449	1	Outside
								Col4a1	0.000245718	0.26267	0.571	0.275	1	Outside
								Hcn2	0.000266521	0.361989	1	0.817	1	Outside
								Mlc1	0.000269502	0.27694	1	0.857	1	Outside
								Acsbg1	0.00027367	0.384444	1	0.834	1	Outside
								Rpl13a	0.000285467	0.363802	1	0.97	1	Outside
								Csdc2	0.000286681	0.34663	0.964	0.727	1	Outside
								Bola3	0.000293579	0.38351	0.929	0.863	1	Outside
								Prdx3	0.000300549	0.396123	0.893	0.646	1	Outside
								Rps28	0.000304866	0.326806	1	0.994	1	Outside
								Igbp1	0.000340362	0.312478	0.786	0.517	1	Outside
								Ngrn	0.0003745	0.343241	0.857	0.609	1	Outside
								Pafah1b3	0.000378189	0.256603	0.75	0.421	1	Outside
								Ndufb5	0.000378593	0.291404	1	0.989	1	Outside
								Vamp1	0.000431873	0.323197	0.893	0.646	1	Outside
								Flywch2	0.000432476	0.365422	0.679	0.43	1	Outside
								Use1	0.000437348	0.306023	1	0.888	1	Outside
								Lhfpl4	0.000453864	0.264556	0.714	0.415	1	Outside
								Rpl36a	0.000498741	0.351257	1	0.993	1	Outside
								Oaz2	0.000503975	0.338662	1	0.856	1	Outside
								Psd2	0.000528214	0.253219	0.643	0.336	1	Outside
								Pofut2	0.000532404	0.351675	0.714	0.461	1	Outside
								Vat1	0.000551338	0.257108	0.571	0.278	1	Outside
								Acsl6	0.000558148	0.300581	0.964	0.811	1	Outside
								Gpr158	0.000568273	0.321298	0.893	0.58	1	Outside
								Mfn1	0.000653537	0.260885	0.857	0.61	1	Outside
								Serpini1	0.000680722	0.774865	0.893	0.785	1	Outside
								Igfbp5	0.00068098	0.257626	0.786	0.458	1	Outside
								Nova1	0.000706202	0.257548	0.679	0.356	1	Outside
								Epas1	0.000732519	0.283283	0.964	0.705	1	Outside
								Fam181b	0.000741793	0.282826	0.607	0.331	1	Outside
								Ahcyl2	0.00075363	0.287758	0.893	0.598	1	Outside
								Ubl3	0.000789858	0.330996	0.964	0.903	1	Outside
								Slco1c1	0.000804799	0.346952	0.714	0.463	1	Outside
								Elovl5	0.000821905	0.278896	0.857	0.506	1	Outside
								Flywch1	0.000835514	0.398065	1	0.893	1	Outside
								Rgs2	0.000864545	0.351421	0.786	0.564	1	Outside
								Arhgef17	0.00090378	0.333839	0.821	0.596	1	Outside
								Ccdc85a	0.000916538	0.279342	0.679	0.439	1	Outside
								Hibadh	0.000932414	0.281878	0.821	0.59	1	Outside
								Bcan	0.000954807	0.266898	1	0.881	1	Outside
								Smarcd3	0.00103498	0.306579	0.893	0.699	1	Outside
								Stx5a	0.00106247	0.301804	0.786	0.499	1	Outside
								Tsc22d3	0.00110161	0.322038	1	0.846	1	Outside
								Cldn5	0.00111211	0.35505	0.821	0.492	1	Outside
								Polr2m	0.00115155	0.279407	1	0.89	1	Outside
								Iqsec3	0.0011632	0.289805	0.643	0.44	1	Outside
								Armcx2	0.0011812	0.284999	0.929	0.677	1	Outside
								Nsg1	0.00118963	0.419484	1	0.924	1	Outside
								Sptb	0.00123493	0.262308	0.714	0.445	1	Outside
								Zcchc12	0.00127729	0.351269	0.964	0.545	1	Outside
								Camk2n2	0.00129915	0.308101	0.964	0.924	1	Outside
								Tenm2	0.00135883	0.331778	0.786	0.429	1	Outside
								Phlda3	0.00142123	0.253749	0.893	0.63	1	Outside
								Fmc1	0.00142521	0.320687	1	0.913	1	Outside
								Gprc5b	0.00145834	0.301103	0.857	0.564	1	Outside
								Pgm2	0.00146437	0.25596	0.893	0.605	1	Outside
								Npm1	0.00146499	0.271527	1	0.926	1	Outside
								Sarnp	0.0014909	0.280805	0.893	0.711	1	Outside
								Sirt3	0.00150613	0.261962	0.929	0.751	1	Outside
								Carmil2	0.00154988	0.30918	0.893	0.589	1	Outside
								Pin4	0.00157095	0.289913	0.964	0.824	1	Outside
								Slc38a2	0.00161915	0.29943	0.964	0.709	1	Outside
								Nr1d2	0.00173071	0.370708	0.786	0.573	1	Outside
								Elmo1	0.00174094	0.250765	0.893	0.644	1	Outside
								Paqr7	0.00176564	0.283245	0.75	0.545	1	Outside
								Dzank1	0.00180518	0.299612	0.929	0.752	1	Outside
								Nrsn1	0.00192741	0.321848	1	0.957	1	Outside
								Dst	0.00202551	0.31893	0.929	0.784	1	Outside
								Ank3	0.00204433	0.303087	0.929	0.784	1	Outside
								Rad23a	0.00204962	0.26659	0.857	0.652	1	Outside
								Prkacb	0.00222521	0.356155	1	0.919	1	Outside
								2310022B05Rik	0.00222963	0.258627	0.893	0.595	1	Outside
								Enah	0.00227507	0.269124	1	0.685	1	Outside
								Ghitm	0.00242265	0.281019	1	0.953	1	Outside
								Gja1	0.00263382	0.296154	0.964	0.805	1	Outside
								Araf	0.00264124	0.323214	1	0.876	1	Outside
								Sh3gl2	0.00271244	0.29662	1	0.902	1	Outside
								Ndufb11	0.00302984	0.311759	1	0.989	1	Outside
								Stxbp5	0.00310939	0.301966	0.714	0.464	1	Outside
								Ncs1	0.00345084	0.259471	1	0.82	1	Outside
								Skp1a	0.00362123	0.300805	1	0.957	1	Outside
								Atp2b4	0.00379981	0.283365	0.75	0.465	1	Outside
								Zbtb4	0.00392955	0.255933	0.786	0.556	1	Outside
								Dnajc15	0.00452644	0.295591	0.964	0.831	1	Outside
								Iscu	0.00453509	0.308306	0.964	0.944	1	Outside
								Snrk	0.00456423	0.257579	0.821	0.616	1	Outside
								Cdk2ap1	0.00518024	0.263231	0.893	0.754	1	Outside
								Scrt1	0.0075072	0.269317	0.75	0.539	1	Outside
								Tmx3	0.00930781	0.251424	0.714	0.491	1	Outside
								Tsr3	0.00938549	0.257827	0.643	0.437	1	Outside

### Sheet: Supplementary Table 3
Supplementary Table 3:
Region: spatial region
# spots : Number of spots in region
# genes short-reads : Number of genes detected with short-reads in total region (Spatial assay)
# genes long-reads : Number of isoform assigned genes detected with long-reads in total region (ISOG assay)
# isoforms : Number of isoforms in total region (ISO assay)
isoforms per gene : Median number of isoforms per gene per spots in region
MOB							CBS1							CBS2
Region	# spots	# genes short-reads	# genes long-reads	# isoforms	isoforms per gene		Region	# spots	# genes short-reads	# genes long-reads	# isoforms	isoforms per gene		Region	# spots	# genes short-reads	# genes long-reads	# isoforms	isoforms per gene
Granule Cell Layer (GCL+RMS)	205	15017	9619	15247	1.05		Midbrain	478	16788	11337	19070	1.07		Midbrain	502	17374	13317	23700	1.08
Mitral Cell Layer (MCL)	43	14034	7806	11488	1.09		Hippocampus area	588	17413	11617	19622	1.06		Hippocampus area	478	16930	11681	19292	1.05
Outer plexiform Layer (EPL)	152	15049	8204	12079	1.05		Isocortex-1	397	17196	11921	20679	1.1		Isocortex-1	659	17586	13264	23726	1.08
Glomerular Layer (GL)	224	16319	11094	18200	1.07		Isocortex-2	251	16339	10477	17413	1.09		Isocortex-2	151	15528	10842	17708	1.09
Olfactory Nerve Layer (ONL)	294	16162	9619	14545	1.04		Olfactory area	207	16905	11324	19103	1.11		Olfactory area	182	16036	10822	17643	1.08
							Fiber tracts	136	15096	8861	13629	1.08		Fiber tracts	159	15458	10118	15850	1.07
							Retrosplenial area	66	14508	7938	11913	1.09		Retrosplenial area	27	13272	8087	11568	1.1
							CA1/CA2	130	15764	10383	17217	1.12		CA1/CA2	153	15786	10955	18202	1.1
							Thalamus	62	13609	4622	6095	1.05		Thalamus	59	14021	6513	9138	1.06
							Hypothalamus	125	15066	8320	12765	1.07		Hypothalamus	65	14714	9559	14605	1.1
							CA3	50	14855	9125	14576	1.15		CA3	19	12941	7815	11412	1.14
							DG	42	14084	8123	12336	1.12		DG	46	13992	8783	13171	1.1

### Sheet: Supplementary Table 4
Supplementary Table 4: List of isoform switching genes. Defined by Seurat (FindMarkers function between regions: logfc.threshold = 0.25, test.use = "wilcox", min.pct = 0.1).
Shown are genes with at least 2 distincts isoforms markers of different brain regions with p.value <= 0.05 for the 2 regions, minority isoform require a Bonferonni adjusted p.value <= 0.05
transcriptId: Ensembl transcript identifier
geneId: Gene symbol
p_val: p_val (unadjusted)
avg_log2FC: log fold-chage of the average expression between the two regions. Positive values indicate that the feature is more highly expressed in the first region.
pct.1: The percentage of spots where the feature is detected in the first region.
pct.2: The percentage of spots where the feature is detected in the second region.
p_val_adj: Adjusted p-value, based on bonferroni correction using all features in the dataset.
region.1: first region.
region.2: second region.
majority isoform: is (1) or not (0) this isoform is the gene majority isoform
MOB											CBS1											CBS2
transcriptId	geneId	p_val	avg_log2FC	pct.1	pct.2	p_val_adj	region.1	region.2	majority isoform		transcriptId	geneId	p_val	avg_log2FC	pct.1	pct.2	p_val_adj	region.1	region.2	majority isoform		transcriptId	geneId	p_val	avg_log2FC	pct.1	pct.2	p_val_adj	region.1	region.2	majority isoform
ENSMUST00000075453.8	Rpl21	6.98643e-09	-0.764223	0.039	0.326	0.000111042	Granule Cell Layer (GCL+RMS)	Mitral Cell Layer (MCL)	0		ENSMUST00000107849.9	Clta	9.18077e-30	1.17692	0.464	0.146	2.05521e-25	Midbrain	Hippocampus area	0		ENSMUST00000107849.9	Clta	3.27077e-46	1.16484	0.633	0.146	7.86423e-42	Midbrain	Hippocampus area	0
ENSMUST00000035983.11	Rpl21	0.789687	0.376721	0.38	0.535	1	Granule Cell Layer (GCL+RMS)	Mitral Cell Layer (MCL)	1		ENSMUST00000107851.9	Clta	0.0021969	-0.518788	0.458	0.485	1	Midbrain	Hippocampus area	1		ENSMUST00000107851.9	Clta	0.232702	-0.517091	0.665	0.496	1	Midbrain	Hippocampus area	1
ENSMUST00000068408.13	Rps15	2.46734e-07	-0.696208	0.117	0.488	0.00392159	Granule Cell Layer (GCL+RMS)	Mitral Cell Layer (MCL)	0		ENSMUST00000185492.6	Nbdy	9.70694e-24	1.06772	0.467	0.187	2.173e-19	Midbrain	Hippocampus area	0		ENSMUST00000098910.2	S100a16	3.97988e-37	0.963779	0.56	0.132	9.56922e-33	Midbrain	Hippocampus area	0
ENSMUST00000062674.6	Rps15	0.655142	0.331176	0.176	0.233	1	Granule Cell Layer (GCL+RMS)	Mitral Cell Layer (MCL)	1		ENSMUST00000140575.7	Nbdy	0.213139	-0.33891	0.335	0.35	1	Midbrain	Hippocampus area	1		ENSMUST00000098911.9	S100a16	0.0511182	-0.701175	0.717	0.559	1	Midbrain	Hippocampus area	1
ENSMUST00000223858.1	Cetn3	1.52117e-06	-0.602271	0.005	0.14	0.0241775	Granule Cell Layer (GCL+RMS)	Mitral Cell Layer (MCL)	0		ENSMUST00000223999.1	Rps24	1.06318e-19	0.899783	0.579	0.303	2.38003e-15	Midbrain	Hippocampus area	0		ENSMUST00000185492.6	Nbdy	5.63023e-28	0.605697	0.49	0.126	1.35373e-23	Midbrain	Hippocampus area	0
ENSMUST00000022009.9	Cetn3	0.671112	0.266081	0.605	0.837	1	Granule Cell Layer (GCL+RMS)	Mitral Cell Layer (MCL)	1		ENSMUST00000169826.2	Rps24	0.000353473	-0.293441	0.887	0.855	1	Midbrain	Hippocampus area	1		ENSMUST00000140575.7	Nbdy	0.00192912	-0.306646	0.466	0.285	1	Midbrain	Hippocampus area	1
ENSMUST00000072699.12	Hmgb3	1.73714e-06	-0.576512	0.088	0.395	0.02761	Granule Cell Layer (GCL+RMS)	Mitral Cell Layer (MCL)	0		ENSMUST00000164181.1	Myl6	6.54259e-18	-0.878346	0.529	0.66	1.46462e-13	Midbrain	Hippocampus area	1		ENSMUST00000223999.1	Rps24	1.60161e-22	0.561236	0.596	0.213	3.85091e-18	Midbrain	Hippocampus area	0
ENSMUST00000114582.8	Hmgb3	0.804502	0.681276	0.19	0.209	1	Granule Cell Layer (GCL+RMS)	Mitral Cell Layer (MCL)	1		ENSMUST00000218127.1	Myl6	2.54443e-15	0.606178	0.688	0.425	5.69597e-11	Midbrain	Hippocampus area	0		ENSMUST00000169826.2	Rps24	6.87398e-12	-0.842554	0.843	0.741	1.65278e-07	Midbrain	Hippocampus area	1
ENSMUST00000042564.16	Ghitm	1.77971e-06	-0.556776	0.054	0.302	0.0282866	Granule Cell Layer (GCL+RMS)	Mitral Cell Layer (MCL)	0		ENSMUST00000098910.2	S100a16	7.18377e-13	0.863216	0.349	0.162	1.60816e-08	Midbrain	Hippocampus area	0		ENSMUST00000096987.6	Sept5	4.32937e-19	0.583875	0.406	0.126	1.04095e-14	Midbrain	Hippocampus area	0
ENSMUST00000165649.3	Ghitm	0.389033	0.670011	0.478	0.581	1	Granule Cell Layer (GCL+RMS)	Mitral Cell Layer (MCL)	1		ENSMUST00000098911.9	S100a16	0.0206764	-0.523243	0.504	0.526	1	Midbrain	Hippocampus area	1		ENSMUST00000232653.1	Sept5	5.12708e-07	-1.09757	0.122	0.222	0.0123275	Midbrain	Hippocampus area	1
ENSMUST00000162789.8	Vti1b	8.89995e-07	-1.36827	0.102	0.289	0.0141456	Granule Cell Layer (GCL+RMS)	Outer plexiform Layer (EPL)	0		ENSMUST00000162558.7	Gas5	2.45066e-08	0.542703	0.169	0.061	0.000548604	Midbrain	Hippocampus area	0		ENSMUST00000119661.7	Ttyh1	1.38486e-18	0.454237	0.339	0.088	3.32976e-14	Midbrain	Hippocampus area	0
ENSMUST00000055262.12	Vti1b	0.00693947	0.329935	0.702	0.579	1	Granule Cell Layer (GCL+RMS)	Outer plexiform Layer (EPL)	1		ENSMUST00000159706.7	Gas5	0.160433	-0.297342	0.103	0.128	1	Midbrain	Hippocampus area	1		ENSMUST00000129423.7	Ttyh1	3.36077e-07	-0.286353	0.516	0.255	0.00808064	Midbrain	Hippocampus area	1
ENSMUST00000218127.1	Myl6	2.2692e-20	-1.29463	0.302	0.759	3.60666e-16	Granule Cell Layer (GCL+RMS)	Glomerular Layer (GL)	0		ENSMUST00000061739.8	Pcp4	6.22107e-67	-1.4729	0.594	0.967	1.39265e-62	Midbrain	Isocortex-1	1		ENSMUST00000112995.2	Tsc22d3	1.87893e-17	0.423583	0.375	0.115	4.51769e-13	Midbrain	Hippocampus area	0
ENSMUST00000164181.1	Myl6	6.12107e-10	0.857632	0.746	0.674	9.72882e-06	Granule Cell Layer (GCL+RMS)	Glomerular Layer (GL)	1		ENSMUST00000233216.1	Pcp4	8.31858e-09	0.952387	0.188	0.063	0.00018622	Midbrain	Isocortex-1	0		ENSMUST00000055738.11	Tsc22d3	0.000155956	-0.316747	0.44	0.251	1	Midbrain	Hippocampus area	1
ENSMUST00000162789.8	Vti1b	6.52427e-10	-1.17786	0.102	0.362	1.03697e-05	Granule Cell Layer (GCL+RMS)	Glomerular Layer (GL)	0		ENSMUST00000164181.1	Myl6	4.67583e-62	-1.25753	0.529	0.957	1.04673e-57	Midbrain	Isocortex-1	1		ENSMUST00000027370.12	Pnkd	4.15617e-17	0.547218	0.223	0.036	9.99311e-13	Midbrain	Hippocampus area	0
ENSMUST00000055262.12	Vti1b	0.0381058	0.273682	0.702	0.804	1	Granule Cell Layer (GCL+RMS)	Glomerular Layer (GL)	1		ENSMUST00000218127.1	Myl6	7.53922e-27	1.25727	0.688	0.511	1.68773e-22	Midbrain	Isocortex-1	0		ENSMUST00000113805.7	Pnkd	0.000725244	-0.294074	0.327	0.19	1	Midbrain	Hippocampus area	1
ENSMUST00000164181.1	Myl6	3.53843e-15	0.690547	0.746	0.34	5.62398e-11	Granule Cell Layer (GCL+RMS)	Olfactory Nerve Layer (ONL)	1		ENSMUST00000219554.1	Myl6	4.37149e-18	-0.676327	0.086	0.34	9.78601e-14	Midbrain	Isocortex-1	0		ENSMUST00000051477.12	Cdc42	4.09712e-16	0.289895	0.558	0.236	9.85112e-12	Midbrain	Hippocampus area	0
ENSMUST00000218127.1	Myl6	9.10331e-14	-1.71775	0.302	0.551	1.44688e-09	Granule Cell Layer (GCL+RMS)	Olfactory Nerve Layer (ONL)	0		ENSMUST00000102814.4	Rps6	1.58893e-53	1.1043	0.969	0.922	3.55697e-49	Midbrain	Isocortex-1	1		ENSMUST00000030417.9	Cdc42	0.088423	-0.327903	0.484	0.326	1	Midbrain	Hippocampus area	1
ENSMUST00000033800.12	Plp1	2.80593e-09	1.21867	0.322	0.105	4.45974e-05	Granule Cell Layer (GCL+RMS)	Olfactory Nerve Layer (ONL)	0		ENSMUST00000136174.7	Rps6	6.17804e-20	-0.584135	0.14	0.461	1.38302e-15	Midbrain	Isocortex-1	0		ENSMUST00000201422.3	Rab28	8.78426e-16	0.424302	0.233	0.046	2.11209e-11	Midbrain	Hippocampus area	0
ENSMUST00000113085.1	Plp1	3.2004e-08	-1.60886	0.161	0.357	0.000508672	Granule Cell Layer (GCL+RMS)	Olfactory Nerve Layer (ONL)	1		ENSMUST00000150350.8	Rpl13a	1.94838e-51	0.701582	0.985	0.995	4.36165e-47	Midbrain	Isocortex-1	1		ENSMUST00000031011.11	Rab28	0.0561067	-0.468806	0.229	0.157	1	Midbrain	Hippocampus area	1
ENSMUST00000107046.7	Plekhb1	1.98153e-07	1.02638	0.195	0.048	0.00314945	Granule Cell Layer (GCL+RMS)	Olfactory Nerve Layer (ONL)	0		ENSMUST00000209626.1	Rpl13a	1.27821e-11	-0.369312	0.726	0.947	2.86139e-07	Midbrain	Isocortex-1	0		ENSMUST00000117243.7	Dctn6	1.23494e-12	0.450602	0.173	0.031	2.96928e-08	Midbrain	Hippocampus area	0
ENSMUST00000107044.9	Plekhb1	0.00160794	-0.960799	0.127	0.228	1	Granule Cell Layer (GCL+RMS)	Olfactory Nerve Layer (ONL)	1		ENSMUST00000093140.4	Anapc11	5.64965e-41	-1.20078	0.207	0.688	1.26473e-36	Midbrain	Isocortex-1	0		ENSMUST00000033913.10	Dctn6	0.00373016	-0.309505	0.564	0.339	1	Midbrain	Hippocampus area	1
ENSMUST00000022135.14	Ak6	2.73672e-06	0.568119	0.166	0.041	0.0434973	Granule Cell Layer (GCL+RMS)	Olfactory Nerve Layer (ONL)	0		ENSMUST00000026128.9	Anapc11	3.82759e-07	0.628607	0.63	0.673	0.00856843	Midbrain	Isocortex-1	1		ENSMUST00000229644.1	Dnal4	2.02423e-11	0.401731	0.102	0.004	4.86707e-07	Midbrain	Hippocampus area	0
ENSMUST00000190729.1	Ak6	0.58869	-0.344774	0.146	0.122	1	Granule Cell Layer (GCL+RMS)	Olfactory Nerve Layer (ONL)	1		ENSMUST00000107851.9	Clta	3.41839e-30	-0.896269	0.458	0.864	7.6524e-26	Midbrain	Isocortex-1	1		ENSMUST00000023055.7	Dnal4	0.926862	-0.59474	0.243	0.209	1	Midbrain	Hippocampus area	1
ENSMUST00000165671.7	Pfdn5	2.78411e-07	0.752397	0.116	0	0.00442507	Mitral Cell Layer (MCL)	Glomerular Layer (GL)	0		ENSMUST00000107847.9	Clta	1.85863e-12	-0.430599	0.067	0.249	4.16073e-08	Midbrain	Isocortex-1	0		ENSMUST00000111378.9	Psme2	1.54448e-10	0.378737	0.137	0.023	3.71355e-06	Midbrain	Hippocampus area	0
ENSMUST00000166658.7	Pfdn5	0.0221582	-0.337542	1	0.96	1	Mitral Cell Layer (MCL)	Glomerular Layer (GL)	1		ENSMUST00000107849.9	Clta	4.84299e-11	0.91426	0.464	0.327	1.08415e-06	Midbrain	Isocortex-1	0		ENSMUST00000161807.7	Psme2	0.171647	-0.481358	0.279	0.203	1	Midbrain	Hippocampus area	1
ENSMUST00000164199.7	Nabp2	1.07249e-13	0.640453	0.326	0.024	1.70462e-09	Mitral Cell Layer (MCL)	Olfactory Nerve Layer (ONL)	0		ENSMUST00000170241.7	Clta	8.50249e-09	1.0366	0.421	0.31	0.000190337	Midbrain	Isocortex-1	0		ENSMUST00000100171.2	Hspa5	1.64681e-10	0.286098	0.145	0.027	3.95959e-06	Midbrain	Hippocampus area	0
ENSMUST00000026439.13	Nabp2	0.0527448	-0.49933	0.372	0.184	1	Mitral Cell Layer (MCL)	Olfactory Nerve Layer (ONL)	1		ENSMUST00000223999.1	Rps24	9.17229e-21	1.46834	0.579	0.411	2.05331e-16	Midbrain	Isocortex-1	0		ENSMUST00000129333.1	Hspa5	0.0166635	-0.484619	0.253	0.161	1	Midbrain	Hippocampus area	1
ENSMUST00000118808.8	Emc10	9.14871e-12	0.944331	0.395	0.054	1.4541e-07	Mitral Cell Layer (MCL)	Olfactory Nerve Layer (ONL)	0		ENSMUST00000224568.1	Rps24	2.15869e-09	-0.402998	0.031	0.146	4.83245e-05	Midbrain	Isocortex-1	0		ENSMUST00000032143.7	Rpn1	1.81027e-10	0.301536	0.167	0.04	4.35261e-06	Midbrain	Hippocampus area	0
ENSMUST00000239015.1	Emc10	9.21582e-09	0.393378	0.442	0.088	0.000146476	Mitral Cell Layer (MCL)	Olfactory Nerve Layer (ONL)	0		ENSMUST00000169826.2	Rps24	3.58016e-08	0.420599	0.887	0.929	0.000801455	Midbrain	Isocortex-1	1		ENSMUST00000204164.1	Rpn1	0.856019	-0.609681	0.147	0.138	1	Midbrain	Hippocampus area	1
ENSMUST00000118515.8	Emc10	0.0818182	-0.386806	0.279	0.139	1	Mitral Cell Layer (MCL)	Olfactory Nerve Layer (ONL)	1		ENSMUST00000166142.9	Kctd17	1.73403e-20	-0.791283	0.025	0.234	3.8818e-16	Midbrain	Isocortex-1	0		ENSMUST00000025805.7	Cnih2	2.12778e-100	-1.74654	0.817	0.924	5.11602e-96	Midbrain	Isocortex-1	1
ENSMUST00000009727.11	Syngr1	8.23703e-11	0.719546	0.209	0.01	1.30919e-06	Mitral Cell Layer (MCL)	Olfactory Nerve Layer (ONL)	0		ENSMUST00000159771.7	Kctd17	0.00157077	0.557407	0.444	0.441	1	Midbrain	Isocortex-1	1		ENSMUST00000235638.1	Cnih2	2.04464e-17	0.525116	0.313	0.106	4.91614e-13	Midbrain	Isocortex-1	0
ENSMUST00000009728.12	Syngr1	0.1106	-1.39264	0.116	0.197	1	Mitral Cell Layer (MCL)	Olfactory Nerve Layer (ONL)	1		ENSMUST00000146003.8	Mrpl48	2.819e-16	-0.642174	0.082	0.31	6.31062e-12	Midbrain	Isocortex-1	0		ENSMUST00000102814.4	Rps6	1.12749e-53	0.704853	0.986	0.859	2.71094e-49	Midbrain	Isocortex-1	1
ENSMUST00000196894.4	Rufy3	1.44757e-10	0.662145	0.186	0.007	2.30077e-06	Mitral Cell Layer (MCL)	Olfactory Nerve Layer (ONL)	0		ENSMUST00000150042.7	Mrpl48	0.27476	0.379423	0.418	0.474	1	Midbrain	Isocortex-1	1		ENSMUST00000136174.7	Rps6	4.11156e-09	-0.703448	0.225	0.37	9.88582e-05	Midbrain	Isocortex-1	0
ENSMUST00000031229.10	Rufy3	0.00643388	-0.472062	0.116	0.027	1	Mitral Cell Layer (MCL)	Olfactory Nerve Layer (ONL)	1		ENSMUST00000222321.1	Dtnbp1	7.86864e-14	-0.658246	0.029	0.181	1.76147e-09	Midbrain	Isocortex-1	0		ENSMUST00000060992.5	Rtn4	3.08245e-46	-1.36553	0.629	0.759	7.41145e-42	Midbrain	Isocortex-1	1
ENSMUST00000148592.1	Wdr83os	1.51734e-10	0.612219	0.488	0.088	2.41165e-06	Mitral Cell Layer (MCL)	Olfactory Nerve Layer (ONL)	0		ENSMUST00000072329.14	Dtnbp1	0.297622	0.316021	0.456	0.516	1	Midbrain	Isocortex-1	1		ENSMUST00000078830.10	Rtn4	1.09746e-10	0.440429	0.167	0.052	2.63874e-06	Midbrain	Isocortex-1	0
ENSMUST00000079764.13	Wdr83os	0.0128767	-0.332863	0.535	0.248	1	Mitral Cell Layer (MCL)	Olfactory Nerve Layer (ONL)	1		ENSMUST00000140575.7	Nbdy	7.79912e-13	-0.513995	0.335	0.657	1.74591e-08	Midbrain	Isocortex-1	1		ENSMUST00000218127.1	Myl6	2.55326e-41	0.956791	0.679	0.284	6.13905e-37	Midbrain	Isocortex-1	0
ENSMUST00000075453.8	Rpl21	4.10674e-10	0.614778	0.326	0.041	6.52725e-06	Mitral Cell Layer (MCL)	Olfactory Nerve Layer (ONL)	0		ENSMUST00000185492.6	Nbdy	7.31735e-12	1.04664	0.467	0.34	1.63806e-07	Midbrain	Isocortex-1	0		ENSMUST00000164181.1	Myl6	7.92426e-30	-1.09662	0.446	0.69	1.90531e-25	Midbrain	Isocortex-1	1
ENSMUST00000099272.2	Rpl21	3.17789e-07	0.585544	0.279	0.048	0.00505094	Mitral Cell Layer (MCL)	Olfactory Nerve Layer (ONL)	0		ENSMUST00000109527.5	Arl2bp	4.00531e-12	-0.490888	0.027	0.164	8.96628e-08	Midbrain	Isocortex-1	0		ENSMUST00000233216.1	Pcp4	6.87139e-36	0.994627	0.283	0.027	1.65216e-31	Midbrain	Isocortex-1	0
ENSMUST00000035983.11	Rpl21	0.00693052	-0.251046	0.535	0.231	1	Mitral Cell Layer (MCL)	Olfactory Nerve Layer (ONL)	1		ENSMUST00000034228.15	Arl2bp	0.000198236	0.615033	0.456	0.436	1	Midbrain	Isocortex-1	1		ENSMUST00000061739.8	Pcp4	2.55174e-13	-0.917097	0.643	0.678	6.13541e-09	Midbrain	Isocortex-1	1
ENSMUST00000137456.7	Hmgn2	4.15783e-09	0.560465	0.116	0	6.60846e-05	Mitral Cell Layer (MCL)	Olfactory Nerve Layer (ONL)	0		ENSMUST00000019198.6	Fis1	7.52469e-12	0.483507	0.889	0.935	1.68448e-07	Midbrain	Isocortex-1	1		ENSMUST00000170241.7	Clta	7.7189e-36	0.805839	0.643	0.269	1.85593e-31	Midbrain	Isocortex-1	0
ENSMUST00000102553.10	Hmgn2	0.332578	-0.582875	0.442	0.279	1	Mitral Cell Layer (MCL)	Olfactory Nerve Layer (ONL)	1		ENSMUST00000111094.7	Fis1	1.7342e-07	-0.268881	0.521	0.814	0.00388217	Midbrain	Isocortex-1	0		ENSMUST00000107849.9	Clta	1.56666e-34	1.00191	0.633	0.31	3.76687e-30	Midbrain	Isocortex-1	0
ENSMUST00000118833.2	Med28	4.28956e-09	0.751196	0.279	0.034	6.81783e-05	Mitral Cell Layer (MCL)	Olfactory Nerve Layer (ONL)	0		ENSMUST00000140659.1	Rpl5	2.44702e-08	-0.384708	0.079	0.222	0.00054779	Midbrain	Isocortex-1	0		ENSMUST00000107851.9	Clta	2.64536e-18	-0.824157	0.665	0.734	6.36049e-14	Midbrain	Isocortex-1	1
ENSMUST00000156481.7	Med28	0.392216	-0.289894	0.907	0.551	1	Mitral Cell Layer (MCL)	Olfactory Nerve Layer (ONL)	1		ENSMUST00000082223.12	Rpl5	0.127719	0.30431	0.659	0.788	1	Midbrain	Isocortex-1	1		ENSMUST00000159771.7	Kctd17	1.03691e-29	0.801534	0.713	0.408	2.49314e-25	Midbrain	Isocortex-1	1
ENSMUST00000136110.1	1810058I24Rik	5.91503e-09	0.680608	0.209	0.017	9.40134e-05	Mitral Cell Layer (MCL)	Olfactory Nerve Layer (ONL)	0		ENSMUST00000145976.1	Ybx1	4.95015e-07	-0.314691	0.04	0.139	0.0110814	Midbrain	Isocortex-1	0		ENSMUST00000166142.9	Kctd17	1.19904e-12	-0.861681	0.054	0.193	2.88298e-08	Midbrain	Isocortex-1	0
ENSMUST00000152147.7	1810058I24Rik	0.108131	-0.434184	0.442	0.241	1	Mitral Cell Layer (MCL)	Olfactory Nerve Layer (ONL)	1		ENSMUST00000079644.12	Ybx1	0.433876	0.426804	0.36	0.411	1	Midbrain	Isocortex-1	1		ENSMUST00000034228.15	Arl2bp	2.20755e-29	0.752725	0.773	0.454	5.30783e-25	Midbrain	Isocortex-1	1
ENSMUST00000214161.1	Rexo2	6.11914e-09	0.739837	0.14	0.003	9.72577e-05	Mitral Cell Layer (MCL)	Olfactory Nerve Layer (ONL)	0		ENSMUST00000108873.8	Nkain4	1.06181e-06	-0.381078	0.098	0.229	0.0237696	Midbrain	Isocortex-1	0		ENSMUST00000109527.5	Arl2bp	1.23209e-07	-0.482007	0.06	0.159	0.00296244	Midbrain	Isocortex-1	0
ENSMUST00000034524.4	Rexo2	0.011522	-0.250703	0.488	0.228	1	Mitral Cell Layer (MCL)	Olfactory Nerve Layer (ONL)	1		ENSMUST00000103053.9	Nkain4	3.87549e-05	0.831601	0.421	0.363	0.867567	Midbrain	Isocortex-1	1		ENSMUST00000154553.1	Sft2d1	1.29348e-28	0.616352	0.335	0.074	3.11005e-24	Midbrain	Isocortex-1	0
ENSMUST00000115615.8	Rbm3	3.92194e-08	0.273542	0.326	0.054	0.000623353	Mitral Cell Layer (MCL)	Olfactory Nerve Layer (ONL)	0		ENSMUST00000211044.1	Caly	3.77056e-50	-1.94973	0.123	0.653	8.44078e-46	Midbrain	Isocortex-2	0		ENSMUST00000135627.7	Sft2d1	0.0506824	-0.297111	0.183	0.225	1	Midbrain	Isocortex-1	1
ENSMUST00000115621.8	Rbm3	0.00794844	-0.311676	0.465	0.201	1	Mitral Cell Layer (MCL)	Olfactory Nerve Layer (ONL)	1		ENSMUST00000211283.1	Caly	1.1415e-05	0.689645	0.548	0.486	0.255536	Midbrain	Isocortex-2	1		ENSMUST00000109526.1	Nnat	2.29619e-28	1.19057	0.516	0.219	5.52097e-24	Midbrain	Isocortex-1	0
ENSMUST00000136174.7	Rps6	5.45125e-08	0.413155	0.163	0.01	0.000866422	Mitral Cell Layer (MCL)	Olfactory Nerve Layer (ONL)	0		ENSMUST00000102814.4	Rps6	2.56966e-46	1.20947	0.969	0.9	5.75244e-42	Midbrain	Isocortex-2	1		ENSMUST00000153739.8	Nnat	0.0280336	-0.943939	0.442	0.467	1	Midbrain	Isocortex-1	1
ENSMUST00000102814.4	Rps6	0.221151	-1.01224	0.791	0.558	1	Mitral Cell Layer (MCL)	Olfactory Nerve Layer (ONL)	1		ENSMUST00000136174.7	Rps6	1.15065e-14	-0.744647	0.14	0.414	2.57585e-10	Midbrain	Isocortex-2	0		ENSMUST00000102507.9	Capzb	1.12718e-23	0.697444	0.279	0.061	2.7102e-19	Midbrain	Isocortex-1	0
ENSMUST00000153146.8	Tmem208	1.37319e-07	0.309273	0.186	0.017	0.00218254	Mitral Cell Layer (MCL)	Olfactory Nerve Layer (ONL)	0		ENSMUST00000164181.1	Myl6	1.77458e-39	-1.12946	0.529	0.936	3.97257e-35	Midbrain	Isocortex-2	1		ENSMUST00000102508.9	Capzb	4.40389e-05	-0.487937	0.631	0.636	1	Midbrain	Isocortex-1	1
ENSMUST00000015000.11	Tmem208	0.0983853	-0.371502	0.419	0.231	1	Mitral Cell Layer (MCL)	Olfactory Nerve Layer (ONL)	1		ENSMUST00000218127.1	Myl6	2.42263e-23	1.35425	0.688	0.446	5.42331e-19	Midbrain	Isocortex-2	0		ENSMUST00000162789.8	Vti1b	4.67987e-15	0.492516	0.414	0.205	1.12523e-10	Midbrain	Isocortex-1	0
ENSMUST00000148242.7	Mpdu1	2.01351e-07	0.481707	0.116	0.003	0.00320027	Mitral Cell Layer (MCL)	Olfactory Nerve Layer (ONL)	0		ENSMUST00000219554.1	Myl6	1.79303e-10	-0.57901	0.086	0.275	4.01388e-06	Midbrain	Isocortex-2	0		ENSMUST00000055262.12	Vti1b	6.69552e-13	-0.391753	0.94	0.888	1.60987e-08	Midbrain	Isocortex-1	1
ENSMUST00000125389.1	Mpdu1	8.4493e-07	0.438417	0.209	0.027	0.0134293	Mitral Cell Layer (MCL)	Olfactory Nerve Layer (ONL)	0		ENSMUST00000222321.1	Dtnbp1	1.85678e-35	-1.39137	0.029	0.378	4.15659e-31	Midbrain	Isocortex-2	0		ENSMUST00000164542.7	Mrpl13	1.04522e-14	0.52332	0.285	0.105	2.51313e-10	Midbrain	Isocortex-1	0
ENSMUST00000018905.11	Mpdu1	0.0291727	-0.488704	0.349	0.16	1	Mitral Cell Layer (MCL)	Olfactory Nerve Layer (ONL)	1		ENSMUST00000072329.14	Dtnbp1	0.350906	0.294517	0.456	0.494	1	Midbrain	Isocortex-2	1		ENSMUST00000172387.7	Mrpl13	0.550579	-0.262499	0.548	0.472	1	Midbrain	Isocortex-1	1
ENSMUST00000106190.9	1110065P20Rik	3.53917e-07	0.455113	0.488	0.126	0.00562516	Mitral Cell Layer (MCL)	Olfactory Nerve Layer (ONL)	0		ENSMUST00000150350.8	Rpl13a	3.78757e-34	0.648414	0.985	0.988	8.47886e-30	Midbrain	Isocortex-2	1		ENSMUST00000146003.8	Mrpl48	1.73908e-14	-0.873287	0.108	0.282	4.18144e-10	Midbrain	Isocortex-1	0
ENSMUST00000137769.2	1110065P20Rik	0.0544307	-0.345208	0.512	0.269	1	Mitral Cell Layer (MCL)	Olfactory Nerve Layer (ONL)	1		ENSMUST00000209626.1	Rpl13a	6.87859e-10	-0.446009	0.726	0.928	1.53984e-05	Midbrain	Isocortex-2	0		ENSMUST00000150042.7	Mrpl48	3.04066e-14	0.390104	0.631	0.396	7.31096e-10	Midbrain	Isocortex-1	1
ENSMUST00000207747.1	Psenen	4.31224e-07	0.539324	0.163	0.014	0.00685387	Mitral Cell Layer (MCL)	Olfactory Nerve Layer (ONL)	0		ENSMUST00000093140.4	Anapc11	2.86299e-27	-1.15219	0.207	0.618	6.4091e-23	Midbrain	Isocortex-2	0		ENSMUST00000139233.1	Kctd13	1.81089e-14	0.595925	0.291	0.114	4.35411e-10	Midbrain	Isocortex-1	0
ENSMUST00000043898.7	Psenen	0.0715473	-0.282632	0.744	0.388	1	Mitral Cell Layer (MCL)	Olfactory Nerve Layer (ONL)	1		ENSMUST00000026128.9	Anapc11	2.9782e-07	0.654301	0.63	0.554	0.006667	Midbrain	Isocortex-2	1		ENSMUST00000032924.5	Kctd13	1.6621e-13	-0.949493	0.418	0.536	3.99635e-09	Midbrain	Isocortex-1	1
ENSMUST00000152665.2	Rpl10a	6.1788e-07	0.412186	0.256	0.041	0.00982058	Mitral Cell Layer (MCL)	Olfactory Nerve Layer (ONL)	0		ENSMUST00000146003.8	Mrpl48	8.91692e-25	-1.11704	0.082	0.406	1.99614e-20	Midbrain	Isocortex-2	0		ENSMUST00000051477.12	Cdc42	6.92839e-14	0.437611	0.558	0.331	1.66586e-09	Midbrain	Isocortex-1	0
ENSMUST00000042334.15	Rpl10a	0.000775864	-0.985172	0.953	0.776	1	Mitral Cell Layer (MCL)	Olfactory Nerve Layer (ONL)	1		ENSMUST00000150042.7	Mrpl48	0.0102536	0.504374	0.418	0.371	1	Midbrain	Isocortex-2	1		ENSMUST00000030417.9	Cdc42	6.38904e-10	-0.64861	0.484	0.596	1.53618e-05	Midbrain	Isocortex-1	1
ENSMUST00000113906.8	Pigp	7.76275e-07	0.300694	0.465	0.122	0.0123381	Mitral Cell Layer (MCL)	Olfactory Nerve Layer (ONL)	0		ENSMUST00000107851.9	Clta	1.6845e-24	-0.936881	0.458	0.857	3.77093e-20	Midbrain	Isocortex-2	1		ENSMUST00000229644.1	Dnal4	2.3039e-11	0.371826	0.102	0.014	5.53951e-07	Midbrain	Isocortex-1	0
ENSMUST00000113910.7	Pigp	0.161704	-0.561626	0.651	0.35	1	Mitral Cell Layer (MCL)	Olfactory Nerve Layer (ONL)	1		ENSMUST00000107847.9	Clta	1.02122e-12	-0.748628	0.067	0.263	2.2861e-08	Midbrain	Isocortex-2	0		ENSMUST00000023055.7	Dnal4	2.08016e-05	-0.606998	0.243	0.341	0.500153	Midbrain	Isocortex-1	1
ENSMUST00000102550.9	Mtfr1l	1.13687e-06	0.419234	0.14	0.01	0.0180693	Mitral Cell Layer (MCL)	Olfactory Nerve Layer (ONL)	0		ENSMUST00000107849.9	Clta	4.16202e-11	1.02172	0.464	0.267	9.3171e-07	Midbrain	Isocortex-2	0		ENSMUST00000077458.6	Stxbp1	2.35895e-09	0.401225	0.135	0.039	5.67186e-05	Midbrain	Isocortex-1	0
ENSMUST00000116279.9	Mtfr1l	0.0547934	-0.257258	0.163	0.068	1	Mitral Cell Layer (MCL)	Olfactory Nerve Layer (ONL)	1		ENSMUST00000170241.7	Clta	1.43114e-07	0.97992	0.421	0.279	0.00320376	Midbrain	Isocortex-2	0		ENSMUST00000050000.15	Stxbp1	3.93919e-07	-0.475057	0.1	0.205	0.00947138	Midbrain	Isocortex-1	1
ENSMUST00000099646.9	Arl6	1.24503e-06	0.302661	0.14	0.01	0.0197884	Mitral Cell Layer (MCL)	Olfactory Nerve Layer (ONL)	0		ENSMUST00000185492.6	Nbdy	5.17817e-24	1.68935	0.467	0.112	1.15919e-19	Midbrain	Isocortex-2	0		ENSMUST00000098252.4	Rab6a	2.44027e-09	0.363998	0.112	0.026	5.86738e-05	Midbrain	Isocortex-1	0
ENSMUST00000023405.15	Arl6	0.0187538	-0.319287	0.302	0.129	1	Mitral Cell Layer (MCL)	Olfactory Nerve Layer (ONL)	1		ENSMUST00000140575.7	Nbdy	5.58708e-08	-0.501125	0.335	0.586	0.00125072	Midbrain	Isocortex-2	1		ENSMUST00000032946.9	Rab6a	0.0456092	-0.297841	0.504	0.51	1	Midbrain	Isocortex-1	1
ENSMUST00000169365.1	Gstm5	1.48818e-06	0.477743	0.256	0.044	0.0236531	Mitral Cell Layer (MCL)	Olfactory Nerve Layer (ONL)	0		ENSMUST00000187057.6	Apbb1	6.23651e-18	-0.801867	0.023	0.219	1.39611e-13	Midbrain	Isocortex-2	0		ENSMUST00000074950.10	Hnrnph2	3.69945e-09	0.274657	0.167	0.058	8.89496e-05	Midbrain	Isocortex-1	0
ENSMUST00000004134.10	Gstm5	0.0408296	-0.37564	0.674	0.337	1	Mitral Cell Layer (MCL)	Olfactory Nerve Layer (ONL)	1		ENSMUST00000189378.6	Apbb1	0.189442	0.406989	0.195	0.171	1	Midbrain	Isocortex-2	1		ENSMUST00000059297.5	Hnrnph2	0.000984898	-0.353376	0.094	0.156	1	Midbrain	Isocortex-1	1
ENSMUST00000114935.8	Cuta	2.36101e-06	0.342507	0.233	0.037	0.0375258	Mitral Cell Layer (MCL)	Olfactory Nerve Layer (ONL)	0		ENSMUST00000166142.9	Kctd17	1.11531e-15	-0.776752	0.025	0.203	2.49673e-11	Midbrain	Isocortex-2	0		ENSMUST00000236421.1	BC031181	1.10941e-08	0.336235	0.235	0.108	0.000266746	Midbrain	Isocortex-1	0
ENSMUST00000025027.9	Cuta	0.196981	-0.326725	0.233	0.133	1	Mitral Cell Layer (MCL)	Olfactory Nerve Layer (ONL)	1		ENSMUST00000159771.7	Kctd17	0.00402916	0.539628	0.444	0.41	1	Midbrain	Isocortex-2	1		ENSMUST00000237263.1	BC031181	0.00135362	-0.273842	0.835	0.766	1	Midbrain	Isocortex-1	1
ENSMUST00000025910.12	Bad	2.63261e-06	0.469127	0.116	0.007	0.0418426	Mitral Cell Layer (MCL)	Olfactory Nerve Layer (ONL)	0		ENSMUST00000207416.1	Ptov1	3.78101e-08	-0.428909	0.042	0.163	0.000846418	Midbrain	Isocortex-2	0		ENSMUST00000201422.3	Rab28	4.34968e-08	0.331124	0.233	0.112	0.00104584	Midbrain	Isocortex-1	0
ENSMUST00000113423.9	Bad	0.00788113	-0.3008	0.419	0.184	1	Mitral Cell Layer (MCL)	Olfactory Nerve Layer (ONL)	1		ENSMUST00000046575.16	Ptov1	0.921348	0.308648	0.149	0.167	1	Midbrain	Isocortex-2	1		ENSMUST00000031011.11	Rab28	0.0212601	-0.511083	0.229	0.273	1	Midbrain	Isocortex-1	1
ENSMUST00000165671.7	Pfdn5	3.00545e-06	0.651491	0.116	0.007	0.0477686	Mitral Cell Layer (MCL)	Olfactory Nerve Layer (ONL)	0		ENSMUST00000222321.1	Dtnbp1	9.60984e-47	-1.49402	0.029	0.478	2.15126e-42	Midbrain	Olfactory area	0		ENSMUST00000211044.1	Caly	3.4278e-60	-2.20595	0.203	0.841	8.24181e-56	Midbrain	Isocortex-2	0
ENSMUST00000166658.7	Pfdn5	0.00168536	-0.592656	1	0.82	1	Mitral Cell Layer (MCL)	Olfactory Nerve Layer (ONL)	1		ENSMUST00000072329.14	Dtnbp1	8.66885e-06	0.945686	0.456	0.386	0.194061	Midbrain	Olfactory area	1		ENSMUST00000166758.3	Caly	1.69365e-10	-0.495636	0.008	0.113	4.0722e-06	Midbrain	Isocortex-2	0
ENSMUST00000106780.1	Timm10b	5.67316e-07	0.451353	0.134	0.02	0.00901692	Glomerular Layer (GL)	Olfactory Nerve Layer (ONL)	0		ENSMUST00000102814.4	Rps6	5.23123e-46	1.29267	0.969	0.928	1.17106e-41	Midbrain	Olfactory area	1		ENSMUST00000211283.1	Caly	3.14762e-09	0.873812	0.689	0.49	7.56814e-05	Midbrain	Isocortex-2	1
ENSMUST00000106783.7	Timm10b	0.298154	-0.334586	0.103	0.071	1	Glomerular Layer (GL)	Olfactory Nerve Layer (ONL)	1		ENSMUST00000136174.7	Rps6	2.15654e-21	-0.738642	0.14	0.531	4.82762e-17	Midbrain	Olfactory area	0		ENSMUST00000025805.7	Cnih2	9.57952e-48	-1.40622	0.817	0.987	2.3033e-43	Midbrain	Isocortex-2	1
ENSMUST00000023810.11	Prr13	7.3179e-07	0.273163	0.147	0.027	0.0116311	Glomerular Layer (GL)	Olfactory Nerve Layer (ONL)	0		ENSMUST00000093140.4	Anapc11	6.65071e-42	-1.32062	0.207	0.802	1.48883e-37	Midbrain	Olfactory area	0		ENSMUST00000235638.1	Cnih2	3.60918e-07	0.830566	0.313	0.119	0.00867792	Midbrain	Isocortex-2	0
ENSMUST00000164957.7	Prr13	0.0140772	-0.304512	0.152	0.075	1	Glomerular Layer (GL)	Olfactory Nerve Layer (ONL)	1		ENSMUST00000026128.9	Anapc11	0.0001269	0.616548	0.63	0.744	1	Midbrain	Olfactory area	1		ENSMUST00000102814.4	Rps6	4.35776e-33	0.939789	0.986	0.967	1.04778e-28	Midbrain	Isocortex-2	1
ENSMUST00000112598.8	Rpl15	1.01623e-06	0.378945	0.125	0.017	0.0161519	Glomerular Layer (GL)	Olfactory Nerve Layer (ONL)	0		ENSMUST00000164181.1	Myl6	3.33771e-38	-1.09235	0.529	0.971	7.47179e-34	Midbrain	Olfactory area	1		ENSMUST00000136174.7	Rps6	2.73825e-16	-0.992335	0.225	0.57	6.58385e-12	Midbrain	Isocortex-2	0
ENSMUST00000080281.13	Rpl15	0.333105	-0.381496	0.781	0.517	1	Glomerular Layer (GL)	Olfactory Nerve Layer (ONL)	1		ENSMUST00000218127.1	Myl6	4.36835e-26	1.70792	0.688	0.469	9.779e-22	Midbrain	Olfactory area	0		ENSMUST00000146003.8	Mrpl48	3.31446e-30	-1.3152	0.108	0.523	7.96928e-26	Midbrain	Isocortex-2	0
ENSMUST00000125389.1	Mpdu1	1.21767e-06	0.333667	0.147	0.027	0.0193537	Glomerular Layer (GL)	Olfactory Nerve Layer (ONL)	0		ENSMUST00000219554.1	Myl6	7.0859e-14	-0.465134	0.086	0.338	1.58625e-09	Midbrain	Olfactory area	0		ENSMUST00000150042.7	Mrpl48	0.000392033	0.467679	0.631	0.503	1	Midbrain	Isocortex-2	1
ENSMUST00000018905.11	Mpdu1	0.00213499	-0.363602	0.312	0.16	1	Glomerular Layer (GL)	Olfactory Nerve Layer (ONL)	1		ENSMUST00000107847.9	Clta	3.11036e-35	-1.14829	0.067	0.498	6.96285e-31	Midbrain	Olfactory area	0		ENSMUST00000222321.1	Dtnbp1	2.66827e-22	-1.23034	0.082	0.411	6.41558e-18	Midbrain	Isocortex-2	0
ENSMUST00000136174.7	Rps6	2.42983e-06	0.30532	0.103	0.01	0.0386197	Glomerular Layer (GL)	Olfactory Nerve Layer (ONL)	0		ENSMUST00000107851.9	Clta	1.30351e-31	-1.02777	0.458	0.947	2.91804e-27	Midbrain	Olfactory area	1		ENSMUST00000072329.14	Dtnbp1	3.28405e-05	0.519301	0.723	0.576	0.789617	Midbrain	Isocortex-2	1
ENSMUST00000102814.4	Rps6	0.275547	-0.608893	0.759	0.558	1	Glomerular Layer (GL)	Olfactory Nerve Layer (ONL)	1		ENSMUST00000107849.9	Clta	3.27691e-08	1.10855	0.464	0.362	0.000733568	Midbrain	Olfactory area	0		ENSMUST00000218127.1	Myl6	6.13314e-21	1.35663	0.679	0.291	1.47465e-16	Midbrain	Isocortex-2	0
											ENSMUST00000187057.6	Apbb1	1.81341e-31	-0.856286	0.023	0.348	4.0595e-27	Midbrain	Olfactory area	0		ENSMUST00000164181.1	Myl6	3.39652e-14	-0.832586	0.446	0.722	8.16659e-10	Midbrain	Isocortex-2	1
											ENSMUST00000189378.6	Apbb1	0.158422	0.285274	0.195	0.285	1	Midbrain	Olfactory area	1		ENSMUST00000219554.1	Myl6	4.13696e-08	-0.613952	0.078	0.238	0.000994691	Midbrain	Isocortex-2	0
											ENSMUST00000223999.1	Rps24	1.12587e-23	2.12715	0.579	0.28	2.52038e-19	Midbrain	Olfactory area	0		ENSMUST00000170241.7	Clta	7.50642e-20	1.44533	0.643	0.265	1.80484e-15	Midbrain	Isocortex-2	0
											ENSMUST00000224568.1	Rps24	2.68886e-11	-0.439863	0.031	0.184	6.01928e-07	Midbrain	Olfactory area	0		ENSMUST00000107851.9	Clta	1.97621e-17	-0.788932	0.665	0.921	4.75161e-13	Midbrain	Isocortex-2	1
											ENSMUST00000169826.2	Rps24	4.94933e-05	0.40358	0.887	0.971	1	Midbrain	Olfactory area	1		ENSMUST00000107849.9	Clta	3.38609e-14	1.09921	0.633	0.364	8.14153e-10	Midbrain	Isocortex-2	0
											ENSMUST00000166142.9	Kctd17	1.39113e-23	-0.747387	0.025	0.285	3.11419e-19	Midbrain	Olfactory area	0		ENSMUST00000107847.9	Clta	2.73277e-08	-0.591865	0.116	0.305	0.000657066	Midbrain	Isocortex-2	0
											ENSMUST00000159771.7	Kctd17	0.0498949	0.571858	0.444	0.512	1	Midbrain	Olfactory area	1		ENSMUST00000185492.6	Nbdy	1.54811e-19	1.43258	0.49	0.086	3.72227e-15	Midbrain	Isocortex-2	0
											ENSMUST00000109527.5	Arl2bp	2.53917e-20	-0.630641	0.027	0.261	5.68419e-16	Midbrain	Olfactory area	0		ENSMUST00000140575.7	Nbdy	0.0166976	-0.297133	0.466	0.55	1	Midbrain	Isocortex-2	1
											ENSMUST00000034228.15	Arl2bp	0.00811751	0.639498	0.456	0.493	1	Midbrain	Olfactory area	1		ENSMUST00000109527.5	Arl2bp	5.15759e-18	-0.954531	0.06	0.318	1.24009e-13	Midbrain	Isocortex-2	0
											ENSMUST00000090541.11	Atp5g1	2.39556e-19	-0.739672	0.201	0.614	5.3627e-15	Midbrain	Olfactory area	0		ENSMUST00000034228.15	Arl2bp	2.76346e-13	0.867419	0.773	0.583	6.64445e-09	Midbrain	Isocortex-2	1
											ENSMUST00000107684.1	Atp5g1	0.0136363	0.590732	0.559	0.686	1	Midbrain	Olfactory area	1		ENSMUST00000166142.9	Kctd17	1.27697e-16	-0.834821	0.054	0.291	3.07036e-12	Midbrain	Isocortex-2	0
											ENSMUST00000108873.8	Nkain4	2.63575e-16	-0.580265	0.098	0.391	5.90038e-12	Midbrain	Olfactory area	0		ENSMUST00000159771.7	Kctd17	5.07574e-09	0.716901	0.713	0.517	0.000122041	Midbrain	Isocortex-2	1
											ENSMUST00000103053.9	Nkain4	0.00027004	0.976222	0.421	0.372	1	Midbrain	Olfactory area	1		ENSMUST00000154553.1	Sft2d1	3.30845e-09	0.888675	0.335	0.093	7.95484e-05	Midbrain	Isocortex-2	0
											ENSMUST00000145976.1	Ybx1	3.17841e-16	-0.613948	0.04	0.256	7.1152e-12	Midbrain	Olfactory area	0		ENSMUST00000135627.7	Sft2d1	7.63459e-08	-0.539916	0.183	0.391	0.00183566	Midbrain	Isocortex-2	1
											ENSMUST00000079644.12	Ybx1	0.313096	0.374219	0.36	0.536	1	Midbrain	Olfactory area	1		ENSMUST00000090541.11	Atp5g1	7.22985e-08	-0.607841	0.145	0.344	0.00173835	Midbrain	Isocortex-2	0
											ENSMUST00000146003.8	Mrpl48	4.83033e-16	-0.496723	0.082	0.353	1.08132e-11	Midbrain	Olfactory area	0		ENSMUST00000107684.1	Atp5g1	0.0389391	0.283195	0.518	0.437	1	Midbrain	Isocortex-2	1
											ENSMUST00000150042.7	Mrpl48	0.797029	0.409554	0.418	0.551	1	Midbrain	Olfactory area	1		ENSMUST00000078050.6	Rnf114	3.85127e-07	0.715313	0.195	0.026	0.00926	Midbrain	Isocortex-2	0
											ENSMUST00000067936.5	Arhgdia	4.00216e-15	-0.405842	0.067	0.314	8.95925e-11	Midbrain	Olfactory area	0		ENSMUST00000127939.1	Rnf114	5.49542e-05	-0.507794	0.213	0.364	1	Midbrain	Isocortex-2	1
											ENSMUST00000106197.9	Arhgdia	0.0538017	0.271401	0.345	0.56	1	Midbrain	Olfactory area	1		ENSMUST00000147912.1	Sept8	3.99603e-07	0.681843	0.151	0	0.00960806	Midbrain	Isocortex-2	0
											ENSMUST00000025910.12	Bad	2.6245e-11	-0.375424	0.09	0.314	5.87521e-07	Midbrain	Olfactory area	0		ENSMUST00000121334.7	Sept8	0.00142686	-0.295693	0.092	0.185	1	Midbrain	Isocortex-2	1
											ENSMUST00000113423.9	Bad	0.942758	0.390242	0.232	0.285	1	Midbrain	Olfactory area	1		ENSMUST00000232653.1	Sept5	6.68221e-89	-3.11339	0.122	0.857	1.60667e-84	Midbrain	Olfactory area	1
											ENSMUST00000134299.7	Fkbp8	4.81046e-07	-0.281631	0.155	0.362	0.0107687	Midbrain	Olfactory area	0		ENSMUST00000096987.6	Sept5	1.13637e-10	0.898275	0.406	0.137	2.7323e-06	Midbrain	Olfactory area	0
											ENSMUST00000075491.13	Fkbp8	0.239538	0.270888	0.232	0.333	1	Midbrain	Olfactory area	1		ENSMUST00000102814.4	Rps6	1.19115e-31	0.808499	0.986	0.967	2.86399e-27	Midbrain	Olfactory area	1
											ENSMUST00000028727.10	Snap25	2.37108e-12	1.26286	0.655	0.397	5.3079e-08	Midbrain	Fiber tracts	1		ENSMUST00000136174.7	Rps6	5.7578e-15	-1.00575	0.225	0.495	1.3844e-10	Midbrain	Olfactory area	0
											ENSMUST00000110098.3	Snap25	1.08897e-06	-0.618093	0.038	0.154	0.0243778	Midbrain	Fiber tracts	0		ENSMUST00000107851.9	Clta	1.19446e-28	-1.05037	0.665	0.901	2.87196e-24	Midbrain	Olfactory area	1
											ENSMUST00000107849.9	Clta	3.03167e-12	1.4415	0.464	0.162	6.7867e-08	Midbrain	Fiber tracts	0		ENSMUST00000107847.9	Clta	4.73091e-23	-1.15309	0.116	0.445	1.1375e-18	Midbrain	Olfactory area	0
											ENSMUST00000170241.7	Clta	1.30829e-09	-0.73383	0.421	0.713	2.92875e-05	Midbrain	Fiber tracts	0		ENSMUST00000107849.9	Clta	5.72187e-21	1.30747	0.633	0.242	1.37577e-16	Midbrain	Olfactory area	0
											ENSMUST00000107851.9	Clta	0.0106504	0.471289	0.458	0.375	1	Midbrain	Fiber tracts	1		ENSMUST00000170241.7	Clta	7.60188e-15	1.08071	0.643	0.324	1.8278e-10	Midbrain	Olfactory area	0
											ENSMUST00000102507.9	Capzb	2.12306e-06	-0.587385	0.113	0.287	0.0475268	Midbrain	Fiber tracts	0		ENSMUST00000164181.1	Myl6	1.60708e-22	-1.09029	0.446	0.758	3.86406e-18	Midbrain	Olfactory area	1
											ENSMUST00000102508.9	Capzb	0.0249364	0.465817	0.335	0.25	1	Midbrain	Fiber tracts	1		ENSMUST00000218127.1	Myl6	8.07047e-20	1.13051	0.679	0.286	1.94046e-15	Midbrain	Olfactory area	0
											ENSMUST00000209626.1	Rpl13a	4.15978e-11	-0.753223	0.726	0.985	9.31208e-07	Midbrain	Retrosplenial area	0		ENSMUST00000222321.1	Dtnbp1	1.26866e-19	-1.19996	0.082	0.363	3.05037e-15	Midbrain	Olfactory area	0
											ENSMUST00000150350.8	Rpl13a	2.44758e-07	0.444099	0.985	1	0.00547915	Midbrain	Retrosplenial area	1		ENSMUST00000072329.14	Dtnbp1	7.53317e-16	0.952852	0.723	0.363	1.81128e-11	Midbrain	Olfactory area	1
											ENSMUST00000187057.6	Apbb1	3.46545e-09	-0.640746	0.023	0.182	7.75776e-05	Midbrain	Retrosplenial area	0		ENSMUST00000140575.7	Nbdy	2.98959e-19	-1.02486	0.466	0.725	7.18817e-15	Midbrain	Olfactory area	1
											ENSMUST00000189378.6	Apbb1	0.617295	0.302237	0.195	0.182	1	Midbrain	Retrosplenial area	1		ENSMUST00000185492.6	Nbdy	5.02623e-12	0.914586	0.49	0.187	1.20851e-07	Midbrain	Olfactory area	0
											ENSMUST00000146003.8	Mrpl48	1.56072e-07	-0.745356	0.082	0.303	0.00349382	Midbrain	Retrosplenial area	0		ENSMUST00000109527.5	Arl2bp	7.58123e-18	-1.09104	0.06	0.297	1.82283e-13	Midbrain	Olfactory area	0
											ENSMUST00000150042.7	Mrpl48	0.904397	0.260911	0.418	0.485	1	Midbrain	Retrosplenial area	1		ENSMUST00000034228.15	Arl2bp	7.6407e-15	0.847218	0.773	0.489	1.83713e-10	Midbrain	Olfactory area	1
											ENSMUST00000164181.1	Myl6	3.01756e-35	-1.1848	0.529	0.977	6.7551e-31	Midbrain	CA1/CA2	1		ENSMUST00000159771.7	Kctd17	2.28766e-16	0.940214	0.713	0.407	5.50045e-12	Midbrain	Olfactory area	1
											ENSMUST00000219554.1	Myl6	7.88698e-28	-0.749263	0.086	0.546	1.76558e-23	Midbrain	CA1/CA2	0		ENSMUST00000166142.9	Kctd17	6.63263e-14	-0.887226	0.054	0.247	1.59475e-09	Midbrain	Olfactory area	0
											ENSMUST00000218127.1	Myl6	1.42352e-13	1.4114	0.688	0.631	3.18669e-09	Midbrain	CA1/CA2	0		ENSMUST00000090541.11	Atp5g1	6.78443e-13	-0.947544	0.145	0.374	1.63125e-08	Midbrain	Olfactory area	0
											ENSMUST00000107847.9	Clta	1.21657e-33	-0.892408	0.067	0.546	2.72341e-29	Midbrain	CA1/CA2	0		ENSMUST00000107684.1	Atp5g1	0.000287262	0.505509	0.518	0.341	1	Midbrain	Olfactory area	1
											ENSMUST00000107851.9	Clta	1.04227e-23	-0.977893	0.458	0.969	2.33322e-19	Midbrain	CA1/CA2	1		ENSMUST00000035038.7	Faim	7.59741e-11	0.824072	0.271	0.038	1.82672e-06	Midbrain	Olfactory area	0
											ENSMUST00000170241.7	Clta	1.39314e-07	1.50983	0.421	0.246	0.00311869	Midbrain	CA1/CA2	0		ENSMUST00000112911.8	Faim	0.00249605	-0.48204	0.269	0.357	1	Midbrain	Olfactory area	1
											ENSMUST00000146629.2	Cnih1	1.2123e-26	-0.798817	0.061	0.454	2.71385e-22	Midbrain	CA1/CA2	0		ENSMUST00000102507.9	Capzb	7.07841e-10	0.728801	0.279	0.049	1.70193e-05	Midbrain	Olfactory area	0
											ENSMUST00000015903.11	Cnih1	0.294024	0.297456	0.387	0.592	1	Midbrain	CA1/CA2	1		ENSMUST00000102508.9	Capzb	5.50833e-05	-0.477439	0.631	0.703	1	Midbrain	Olfactory area	1
											ENSMUST00000093140.4	Anapc11	3.2555e-26	-1.01489	0.207	0.762	7.28776e-22	Midbrain	CA1/CA2	0		ENSMUST00000162789.8	Vti1b	7.25633e-09	0.767793	0.414	0.165	0.000174471	Midbrain	Olfactory area	0
											ENSMUST00000026128.9	Anapc11	0.000262715	0.748822	0.63	0.754	1	Midbrain	CA1/CA2	1		ENSMUST00000055262.12	Vti1b	8.18155e-05	-0.279041	0.94	0.973	1	Midbrain	Olfactory area	1
											ENSMUST00000166142.9	Kctd17	6.88855e-25	-0.590767	0.025	0.323	1.54207e-20	Midbrain	CA1/CA2	0		ENSMUST00000146003.8	Mrpl48	9.58344e-09	-0.740764	0.108	0.275	0.000230424	Midbrain	Olfactory area	0
											ENSMUST00000159771.7	Kctd17	0.00308106	0.877642	0.444	0.438	1	Midbrain	CA1/CA2	1		ENSMUST00000150042.7	Mrpl48	8.40517e-07	0.557917	0.631	0.39	0.0202094	Midbrain	Olfactory area	1
											ENSMUST00000109527.5	Arl2bp	8.49893e-22	-0.526566	0.027	0.3	1.90257e-17	Midbrain	CA1/CA2	0		ENSMUST00000154553.1	Sft2d1	1.1134e-07	0.65703	0.335	0.115	0.00267706	Midbrain	Olfactory area	0
											ENSMUST00000034228.15	Arl2bp	0.0402947	0.762201	0.456	0.546	1	Midbrain	CA1/CA2	1		ENSMUST00000135627.7	Sft2d1	0.00700836	-0.29371	0.183	0.269	1	Midbrain	Olfactory area	1
											ENSMUST00000108873.8	Nkain4	1.85531e-21	-0.857951	0.098	0.492	4.15329e-17	Midbrain	CA1/CA2	0		ENSMUST00000077458.6	Stxbp1	1.74093e-06	0.551159	0.135	0.011	0.041859	Midbrain	Olfactory area	0
											ENSMUST00000103053.9	Nkain4	0.00035483	1.2317	0.421	0.362	1	Midbrain	CA1/CA2	1		ENSMUST00000050000.15	Stxbp1	0.00576304	-0.369711	0.1	0.17	1	Midbrain	Olfactory area	1
											ENSMUST00000211500.1	Ftl1	5.70543e-20	-0.476837	0.086	0.454	1.27722e-15	Midbrain	CA1/CA2	0		ENSMUST00000223999.1	Rps24	7.87905e-17	1.1881	0.596	0.182	1.89444e-12	Midbrain	Fiber tracts	0
											ENSMUST00000094434.12	Ftl1	0.0350254	0.294934	0.872	0.985	1	Midbrain	CA1/CA2	1		ENSMUST00000169826.2	Rps24	1.54243e-08	-0.544485	0.843	0.862	0.000370862	Midbrain	Fiber tracts	1
											ENSMUST00000146003.8	Mrpl48	3.12602e-19	-0.59278	0.082	0.431	6.99792e-15	Midbrain	CA1/CA2	0		ENSMUST00000025805.7	Cnih2	8.72656e-10	-1.01558	0.817	0.824	2.09821e-05	Midbrain	Fiber tracts	1
											ENSMUST00000150042.7	Mrpl48	0.626916	0.459073	0.418	0.662	1	Midbrain	CA1/CA2	1		ENSMUST00000235638.1	Cnih2	1.49012e-07	0.620128	0.313	0.088	0.00358285	Midbrain	Fiber tracts	0
											ENSMUST00000223999.1	Rps24	1.79364e-14	1.94109	0.579	0.331	4.01525e-10	Midbrain	CA1/CA2	0		ENSMUST00000112995.2	Tsc22d3	8.24682e-07	0.636175	0.375	0.157	0.0198287	Midbrain	Fiber tracts	0
											ENSMUST00000169826.2	Rps24	4.33493e-12	0.780576	0.887	0.962	9.70417e-08	Midbrain	CA1/CA2	1		ENSMUST00000055738.11	Tsc22d3	0.146292	-0.446862	0.44	0.453	1	Midbrain	Fiber tracts	1
											ENSMUST00000224568.1	Rps24	2.04399e-10	-0.322917	0.031	0.192	4.57567e-06	Midbrain	CA1/CA2	0		ENSMUST00000211725.1	Rps11	2.11501e-10	-0.370365	0.002	0.111	5.08533e-06	Midbrain	Retrosplenial area	0
											ENSMUST00000136579.2	Drap1	2.41711e-13	-0.324657	0.079	0.354	5.41093e-09	Midbrain	CA1/CA2	0		ENSMUST00000003521.9	Rps11	0.111907	0.408307	0.912	0.852	1	Midbrain	Retrosplenial area	1
											ENSMUST00000025853.15	Drap1	0.105924	0.254864	0.805	0.977	1	Midbrain	CA1/CA2	1		ENSMUST00000224463.1	Rps23	7.16549e-09	-0.440766	0.008	0.148	0.000172287	Midbrain	Retrosplenial area	0
											ENSMUST00000145976.1	Ybx1	6.87624e-13	-0.326052	0.04	0.246	1.53932e-08	Midbrain	CA1/CA2	0		ENSMUST00000051955.8	Rps23	0.864326	0.254161	0.422	0.481	1	Midbrain	Retrosplenial area	1
											ENSMUST00000079644.12	Ybx1	0.151005	0.386171	0.36	0.592	1	Midbrain	CA1/CA2	1		ENSMUST00000120509.7	Sgk1	4.65928e-07	-0.431391	0.028	0.222	0.0112028	Midbrain	Retrosplenial area	0
											ENSMUST00000140659.1	Rpl5	5.06615e-12	-0.449508	0.079	0.331	1.13411e-07	Midbrain	CA1/CA2	0		ENSMUST00000020145.11	Sgk1	0.126769	0.752916	0.373	0.296	1	Midbrain	Retrosplenial area	1
											ENSMUST00000082223.12	Rpl5	0.347719	0.367146	0.659	0.885	1	Midbrain	CA1/CA2	1		ENSMUST00000102814.4	Rps6	6.32107e-36	0.974831	0.986	0.967	1.51984e-31	Midbrain	CA1/CA2	1
											ENSMUST00000142788.7	Elp5	6.71272e-10	-0.258864	0.006	0.108	1.50271e-05	Midbrain	CA1/CA2	0		ENSMUST00000136174.7	Rps6	6.57512e-10	-0.564515	0.225	0.503	1.58092e-05	Midbrain	CA1/CA2	0
											ENSMUST00000123701.8	Elp5	0.0149915	0.282166	0.205	0.377	1	Midbrain	CA1/CA2	1		ENSMUST00000164181.1	Myl6	7.08717e-31	-1.15391	0.446	0.908	1.70404e-26	Midbrain	CA1/CA2	1
											ENSMUST00000185492.6	Nbdy	8.62348e-10	1.49104	0.467	0.246	1.93045e-05	Midbrain	CA1/CA2	0		ENSMUST00000218127.1	Myl6	6.33592e-21	1.34722	0.679	0.314	1.52341e-16	Midbrain	CA1/CA2	0
											ENSMUST00000140575.7	Nbdy	1.96741e-09	-0.384166	0.335	0.785	4.40424e-05	Midbrain	CA1/CA2	1		ENSMUST00000219554.1	Myl6	8.30596e-10	-0.514217	0.078	0.268	1.99708e-05	Midbrain	CA1/CA2	0
											ENSMUST00000124303.8	Dph3	1.17273e-08	-0.310395	0.033	0.177	0.000262527	Midbrain	CA1/CA2	0		ENSMUST00000107851.9	Clta	7.44218e-23	-0.914001	0.665	0.908	1.7894e-18	Midbrain	CA1/CA2	1
											ENSMUST00000067955.11	Dph3	0.0664672	0.300846	0.28	0.469	1	Midbrain	CA1/CA2	1		ENSMUST00000107847.9	Clta	1.52689e-18	-0.827036	0.116	0.438	3.67126e-14	Midbrain	CA1/CA2	0
											ENSMUST00000106357.7	Ypel3	5.61858e-08	-2.23562	0.243	0.468	0.00125777	Midbrain	Thalamus	0		ENSMUST00000170241.7	Clta	1.80024e-18	1.3803	0.643	0.288	4.32849e-14	Midbrain	CA1/CA2	0
											ENSMUST00000038614.11	Ypel3	0.00249623	0.387133	0.891	0.548	1	Midbrain	Thalamus	1		ENSMUST00000107849.9	Clta	7.114e-11	0.967684	0.633	0.444	1.71049e-06	Midbrain	CA1/CA2	0
											ENSMUST00000090023.12	Ap2m1	5.86842e-07	1.67464	0.328	0.016	0.013137	Midbrain	Thalamus	0		ENSMUST00000109527.5	Arl2bp	8.67276e-18	-0.843446	0.06	0.32	2.08528e-13	Midbrain	CA1/CA2	0
											ENSMUST00000150537.1	Ap2m1	0.074867	-0.521775	0.473	0.258	1	Midbrain	Thalamus	1		ENSMUST00000034228.15	Arl2bp	3.89771e-14	0.917082	0.773	0.654	9.37166e-10	Midbrain	CA1/CA2	1
											ENSMUST00000110098.3	Snap25	1.69045e-11	-1.01666	0.038	0.216	3.78424e-07	Midbrain	Hypothalamus	0		ENSMUST00000103053.9	Nkain4	1.43561e-17	1.42057	0.677	0.346	3.45178e-13	Midbrain	CA1/CA2	1
											ENSMUST00000028727.10	Snap25	0.00123534	0.523617	0.655	0.576	1	Midbrain	Hypothalamus	1		ENSMUST00000108873.8	Nkain4	9.99381e-14	-0.76009	0.127	0.405	2.40291e-09	Midbrain	CA1/CA2	0
											ENSMUST00000218127.1	Myl6	3.10942e-11	-0.770655	0.688	0.832	6.96074e-07	Midbrain	Hypothalamus	0		ENSMUST00000159771.7	Kctd17	4.35328e-16	1.00171	0.713	0.471	1.0467e-11	Midbrain	CA1/CA2	1
											ENSMUST00000164181.1	Myl6	0.135232	0.31661	0.529	0.464	1	Midbrain	Hypothalamus	1		ENSMUST00000166142.9	Kctd17	8.73514e-13	-0.561437	0.054	0.255	2.10028e-08	Midbrain	CA1/CA2	0
											ENSMUST00000222321.1	Dtnbp1	2.45251e-58	-1.46681	0.029	0.76	5.49019e-54	Midbrain	CA3	0		ENSMUST00000185492.6	Nbdy	1.57587e-12	1.09362	0.49	0.209	3.78902e-08	Midbrain	CA1/CA2	0
											ENSMUST00000072329.14	Dtnbp1	0.486112	0.980904	0.456	0.7	1	Midbrain	CA3	1		ENSMUST00000140575.7	Nbdy	4.6699e-08	-0.555619	0.466	0.725	0.00112283	Midbrain	CA1/CA2	1
											ENSMUST00000161737.7	Hsd11b1	8.96219e-43	-0.70082	0	0.38	2.00628e-38	Midbrain	CA3	0		ENSMUST00000146003.8	Mrpl48	5.48813e-09	-0.490763	0.108	0.307	0.000131956	Midbrain	CA1/CA2	0
											ENSMUST00000016338.14	Hsd11b1	0.475229	0.918852	0.205	0.2	1	Midbrain	CA3	1		ENSMUST00000150042.7	Mrpl48	0.00143544	0.379969	0.631	0.549	1	Midbrain	CA1/CA2	1
											ENSMUST00000108873.8	Nkain4	1.17182e-32	-1.35168	0.098	0.8	2.62323e-28	Midbrain	CA3	0		ENSMUST00000154553.1	Sft2d1	6.70469e-09	0.928976	0.335	0.105	0.000161207	Midbrain	CA1/CA2	0
											ENSMUST00000103053.9	Nkain4	0.0225568	1.57236	0.421	0.42	1	Midbrain	CA3	1		ENSMUST00000135627.7	Sft2d1	0.00216399	-0.262402	0.183	0.307	1	Midbrain	CA1/CA2	1
											ENSMUST00000109527.5	Arl2bp	3.79488e-29	-0.628146	0.027	0.46	8.49521e-25	Midbrain	CA3	0		ENSMUST00000035038.7	Faim	5.42821e-08	0.74759	0.271	0.059	0.00130516	Midbrain	CA1/CA2	0
											ENSMUST00000034228.15	Arl2bp	0.959442	0.635068	0.456	0.76	1	Midbrain	CA3	1		ENSMUST00000112911.8	Faim	1.12022e-05	-0.391617	0.269	0.477	0.269346	Midbrain	CA1/CA2	1
											ENSMUST00000166142.9	Kctd17	8.29992e-25	-0.694718	0.025	0.4	1.85802e-20	Midbrain	CA3	0		ENSMUST00000107849.9	Clta	2.12082e-09	1.29873	0.633	0.153	5.09929e-05	Midbrain	Thalamus	0
											ENSMUST00000159771.7	Kctd17	0.705728	0.732958	0.444	0.66	1	Midbrain	CA3	1		ENSMUST00000107851.9	Clta	0.409226	-0.583644	0.665	0.525	1	Midbrain	Thalamus	1
											ENSMUST00000136174.7	Rps6	3.9469e-22	-0.711144	0.14	0.82	8.83553e-18	Midbrain	CA3	0		ENSMUST00000185492.6	Nbdy	6.98175e-09	1.19801	0.49	0.051	0.000167869	Midbrain	Thalamus	0
											ENSMUST00000102814.4	Rps6	4.45244e-22	1.68194	0.969	1	9.96723e-18	Midbrain	CA3	1		ENSMUST00000140575.7	Nbdy	0.899969	-0.432164	0.466	0.356	1	Midbrain	Thalamus	1
											ENSMUST00000146003.8	Mrpl48	1.23322e-21	-0.791282	0.082	0.6	2.76068e-17	Midbrain	CA3	0		ENSMUST00000110098.3	Snap25	8.42204e-40	-2.04695	0.082	0.692	2.02499e-35	Midbrain	Hypothalamus	0
											ENSMUST00000150042.7	Mrpl48	0.768409	0.658843	0.418	0.72	1	Midbrain	CA3	1		ENSMUST00000028727.10	Snap25	3.43523e-05	0.686173	0.865	0.846	0.825966	Midbrain	Hypothalamus	1
											ENSMUST00000164181.1	Myl6	3.21804e-16	-1.03107	0.529	1	7.20391e-12	Midbrain	CA3	1		ENSMUST00000224622.1	Ap3s1	5.36253e-13	-0.838528	0.155	0.554	1.28937e-08	Midbrain	Hypothalamus	0
											ENSMUST00000219554.1	Myl6	2.24013e-15	-0.439736	0.086	0.52	5.01475e-11	Midbrain	CA3	0		ENSMUST00000025357.8	Ap3s1	0.511144	0.311377	0.333	0.338	1	Midbrain	Hypothalamus	1
											ENSMUST00000218127.1	Myl6	3.5913e-08	1.82826	0.688	0.66	0.000803949	Midbrain	CA3	0		ENSMUST00000222321.1	Dtnbp1	1.72784e-12	-0.712846	0.082	0.4	4.15441e-08	Midbrain	Hypothalamus	0
											ENSMUST00000093140.4	Anapc11	7.71618e-16	-0.86998	0.207	0.84	1.72734e-11	Midbrain	CA3	0		ENSMUST00000072329.14	Dtnbp1	3.4582e-05	0.687082	0.723	0.6	0.83149	Midbrain	Hypothalamus	1
											ENSMUST00000026128.9	Anapc11	0.0428835	0.783423	0.63	0.96	1	Midbrain	CA3	1		ENSMUST00000161737.7	Hsd11b1	1.34292e-54	-0.877146	0.002	0.526	3.22891e-50	Midbrain	CA3	0
											ENSMUST00000090541.11	Atp5g1	1.13151e-15	-0.681639	0.201	0.86	2.53299e-11	Midbrain	CA3	0		ENSMUST00000016338.14	Hsd11b1	0.159753	0.938483	0.339	0.263	1	Midbrain	CA3	1
											ENSMUST00000107684.1	Atp5g1	0.88614	0.366212	0.559	0.94	1	Midbrain	CA3	1		ENSMUST00000070725.10	Gabrg2	1.32661e-34	-0.642903	0.006	0.421	3.18971e-30	Midbrain	CA3	0
											ENSMUST00000145976.1	Ybx1	2.19129e-14	-0.31091	0.04	0.34	4.90541e-10	Midbrain	CA3	0		ENSMUST00000070735.9	Gabrg2	0.932108	0.296762	0.143	0.158	1	Midbrain	CA3	1
											ENSMUST00000079644.12	Ybx1	0.0918797	0.708596	0.36	0.74	1	Midbrain	CA3	1		ENSMUST00000222321.1	Dtnbp1	3.70443e-25	-1.25783	0.082	0.895	8.90693e-21	Midbrain	CA3	0
											ENSMUST00000125187.1	Gap43	3.43051e-14	-0.307135	0.01	0.2	7.67954e-10	Midbrain	CA3	0		ENSMUST00000072329.14	Dtnbp1	0.00330469	1.03655	0.723	0.579	1	Midbrain	CA3	1
											ENSMUST00000102817.4	Gap43	1.36282e-09	1.25442	0.845	1	3.05081e-05	Midbrain	CA3	1		ENSMUST00000109527.5	Arl2bp	6.96626e-21	-1.14333	0.06	0.684	1.67497e-16	Midbrain	CA3	0
											ENSMUST00000067936.5	Arhgdia	3.0348e-13	-0.364768	0.067	0.42	6.79371e-09	Midbrain	CA3	0		ENSMUST00000034228.15	Arl2bp	0.000423057	1.14041	0.773	0.789	1	Midbrain	CA3	1
											ENSMUST00000106197.9	Arhgdia	0.0251758	0.298974	0.345	0.72	1	Midbrain	CA3	1		ENSMUST00000146003.8	Mrpl48	1.48478e-20	-1.7265	0.108	0.842	3.57001e-16	Midbrain	CA3	0
											ENSMUST00000144777.7	Slc50a1	3.89407e-11	-0.257039	0.031	0.26	8.71726e-07	Midbrain	CA3	0		ENSMUST00000150042.7	Mrpl48	0.425324	0.391461	0.631	0.895	1	Midbrain	CA3	1
											ENSMUST00000029565.10	Slc50a1	0.00059516	0.255385	0.103	0.3	1	Midbrain	CA3	1		ENSMUST00000108873.8	Nkain4	3.39164e-20	-1.41881	0.127	0.947	8.15485e-16	Midbrain	CA3	0
											ENSMUST00000108429.7	Rps19	2.71995e-09	-0.349736	0.046	0.28	6.08887e-05	Midbrain	CA3	0		ENSMUST00000103053.9	Nkain4	4.51772e-06	2.34324	0.677	0.211	0.108624	Midbrain	CA3	1
											ENSMUST00000108430.9	Rps19	0.209137	0.82961	0.538	0.8	1	Midbrain	CA3	1		ENSMUST00000210375.1	Ftl1	5.64128e-15	-0.495001	0.016	0.316	1.35639e-10	Midbrain	CA3	0
											ENSMUST00000166142.9	Kctd17	1.20429e-17	-0.621602	0.025	0.333	2.69592e-13	Midbrain	DG	0		ENSMUST00000094434.12	Ftl1	0.129321	0.363174	0.978	1	1	Midbrain	CA3	1
											ENSMUST00000159771.7	Kctd17	0.805927	0.530579	0.444	0.643	1	Midbrain	DG	1		ENSMUST00000102814.4	Rps6	2.33968e-12	2.16591	0.986	0.947	5.62552e-08	Midbrain	CA3	1
											ENSMUST00000112025.2	2310009B15Rik	8.14411e-12	-0.645954	0.059	0.381	1.82314e-07	Midbrain	DG	0		ENSMUST00000136174.7	Rps6	2.33427e-08	-0.767301	0.225	0.895	0.000561251	Midbrain	CA3	0
											ENSMUST00000193374.1	2310009B15Rik	0.815304	0.567201	0.19	0.214	1	Midbrain	DG	1		ENSMUST00000125187.1	Gap43	3.7651e-12	-0.564951	0.022	0.316	9.05282e-08	Midbrain	CA3	0
											ENSMUST00000090541.11	Atp5g1	1.0355e-09	-0.691125	0.201	0.714	2.31806e-05	Midbrain	DG	0		ENSMUST00000102817.4	Gap43	3.02994e-07	1.42812	0.932	1	0.00728518	Midbrain	CA3	1
											ENSMUST00000107684.1	Atp5g1	0.00712874	0.970776	0.559	0.524	1	Midbrain	DG	1		ENSMUST00000198254.4	Sh3glb1	4.83219e-12	-0.450085	0.022	0.316	1.16185e-07	Midbrain	CA3	0
											ENSMUST00000236842.1	Fam173a	7.22061e-07	-0.311988	0.084	0.357	0.0161641	Midbrain	DG	0		ENSMUST00000163279.5	Sh3glb1	0.0554625	0.960657	0.279	0.105	1	Midbrain	CA3	1
											ENSMUST00000072735.8	Fam173a	0.970612	0.300879	0.506	0.738	1	Midbrain	DG	1		ENSMUST00000166142.9	Kctd17	7.45907e-12	-0.791158	0.054	0.474	1.79346e-07	Midbrain	CA3	0
											ENSMUST00000125726.7	Rpl11	8.31636e-07	-0.279825	0.157	0.548	0.018617	Midbrain	DG	0		ENSMUST00000159771.7	Kctd17	0.00514551	0.953565	0.713	0.684	1	Midbrain	CA3	1
											ENSMUST00000102536.10	Rpl11	0.0550921	0.39935	0.879	0.976	1	Midbrain	DG	1		ENSMUST00000170157.7	Slc3a2	5.13613e-08	-0.566546	0.064	0.421	0.00123493	Midbrain	CA3	0
											ENSMUST00000155060.7	Tsen34	9.43827e-07	-0.428588	0.088	0.357	0.0211285	Midbrain	DG	0		ENSMUST00000010239.5	Slc3a2	0.556181	0.445466	0.191	0.158	1	Midbrain	CA3	1
											ENSMUST00000108630.7	Tsen34	0.0754469	0.337612	0.205	0.405	1	Midbrain	DG	1		ENSMUST00000155778.7	Zdhhc3	7.7777e-07	-0.349376	0.02	0.211	0.0187007	Midbrain	CA3	0
											ENSMUST00000137961.1	Cstf3	1.9481e-06	-0.277	0.023	0.167	0.0436102	Midbrain	DG	0		ENSMUST00000147563.8	Zdhhc3	0.263271	0.609391	0.233	0.158	1	Midbrain	CA3	1
											ENSMUST00000122900.1	Cstf3	0.623897	0.455557	0.213	0.31	1	Midbrain	DG	1		ENSMUST00000108813.9	Cbx5	1.20724e-06	-0.260532	0.032	0.263	0.029027	Midbrain	CA3	0
											ENSMUST00000025239.8	Bin1	2.17341e-06	-0.422304	0.063	0.286	0.048654	Midbrain	DG	0		ENSMUST00000118152.7	Cbx5	0.833861	0.289213	0.159	0.211	1	Midbrain	CA3	1
											ENSMUST00000234496.1	Bin1	0.00161689	1.50509	0.255	0.048	1	Midbrain	DG	1		ENSMUST00000025724.8	Il33	5.38571e-21	-0.502993	0	0.174	1.29494e-16	Midbrain	DG	0
											ENSMUST00000211500.1	Ftl1	6.26879e-13	-0.378756	0.085	0.27	1.40333e-08	Hippocampus area	Isocortex-1	0		ENSMUST00000120388.8	Il33	1.74388e-05	1.1072	0.343	0.022	0.419298	Midbrain	DG	1
											ENSMUST00000094434.12	Ftl1	2.43873e-05	0.414834	0.864	0.97	0.545933	Hippocampus area	Isocortex-1	1		ENSMUST00000166142.9	Kctd17	1.35011e-12	-0.796013	0.054	0.348	3.24619e-08	Midbrain	DG	0
											ENSMUST00000035058.9	Cspg5	7.41928e-13	-0.449091	0.037	0.176	1.66088e-08	Hippocampus area	Isocortex-1	0		ENSMUST00000159771.7	Kctd17	0.218495	0.256528	0.713	0.848	1	Midbrain	DG	1
											ENSMUST00000199736.1	Cspg5	0.0507673	0.34455	0.423	0.63	1	Hippocampus area	Isocortex-1	1		ENSMUST00000109527.5	Arl2bp	2.75951e-11	-0.810921	0.06	0.348	6.63496e-07	Midbrain	DG	0
											ENSMUST00000136174.7	Rps6	2.16616e-12	-0.254211	0.197	0.461	4.84916e-08	Hippocampus area	Isocortex-1	0		ENSMUST00000034228.15	Arl2bp	6.13353e-06	0.894365	0.773	0.652	0.147475	Midbrain	DG	1
											ENSMUST00000102814.4	Rps6	2.233e-09	0.534991	0.816	0.922	4.99878e-05	Hippocampus area	Isocortex-1	1		ENSMUST00000117989.1	Ngrn	3.12057e-11	-0.970732	0.201	0.63	7.50309e-07	Midbrain	DG	0
											ENSMUST00000217081.1	Rpl29	1.97085e-08	-0.260737	0.049	0.161	0.000441196	Hippocampus area	Isocortex-1	0		ENSMUST00000138005.1	Ngrn	0.589651	0.310019	0.426	0.435	1	Midbrain	DG	1
											ENSMUST00000150576.7	Rpl29	2.12437e-05	0.493421	0.764	0.892	0.475561	Hippocampus area	Isocortex-1	1		ENSMUST00000138892.1	Dda1	2.80162e-10	-0.493045	0.01	0.152	6.73621e-06	Midbrain	DG	0
											ENSMUST00000103009.4	Rps20	1.56531e-06	-0.2677	0.029	0.103	0.035041	Hippocampus area	Isocortex-1	0		ENSMUST00000124745.7	Dda1	0.313486	0.264187	0.582	0.63	1	Midbrain	DG	1
											ENSMUST00000138502.1	Rps20	6.50996e-05	0.4962	0.726	0.866	1	Hippocampus area	Isocortex-1	1		ENSMUST00000072727.6	Nap1l4	2.16007e-09	-0.861165	0.058	0.304	5.19368e-05	Midbrain	DG	0
											ENSMUST00000068088.7	Tafa5	2.48863e-11	-0.508126	0.017	0.127	5.57104e-07	Hippocampus area	Isocortex-2	0		ENSMUST00000208190.1	Nap1l4	0.0938876	0.481287	0.239	0.152	1	Midbrain	DG	1
											ENSMUST00000230414.1	Tafa5	0.874856	0.372713	0.167	0.187	1	Hippocampus area	Isocortex-2	1		ENSMUST00000177021.1	Nptn	2.94571e-08	-0.369886	0.01	0.13	0.000708265	Midbrain	DG	0
											ENSMUST00000211044.1	Caly	2.09439e-10	-0.478814	0.355	0.653	4.6885e-06	Hippocampus area	Isocortex-2	0		ENSMUST00000176557.7	Nptn	3.90905e-05	1.06061	0.574	0.326	0.939892	Midbrain	DG	1
											ENSMUST00000211283.1	Caly	0.000127339	0.763622	0.493	0.486	1	Hippocampus area	Isocortex-2	1		ENSMUST00000108873.8	Nkain4	7.47864e-08	-0.740291	0.127	0.435	0.00179816	Midbrain	DG	0
											ENSMUST00000102814.4	Rps6	3.05626e-10	0.640162	0.816	0.9	6.84175e-06	Hippocampus area	Isocortex-2	1		ENSMUST00000103053.9	Nkain4	1.48066e-07	1.56915	0.677	0.391	0.0035601	Midbrain	DG	1
											ENSMUST00000136174.7	Rps6	8.77417e-09	-0.414724	0.197	0.414	0.000196418	Hippocampus area	Isocortex-2	0		ENSMUST00000185492.6	Nbdy	1.15159e-07	1.44312	0.49	0.065	0.00276889	Midbrain	DG	0
											ENSMUST00000094434.12	Ftl1	5.63762e-10	0.636668	0.864	0.916	1.26204e-05	Hippocampus area	Isocortex-2	1		ENSMUST00000140575.7	Nbdy	8.96562e-06	-0.689048	0.466	0.783	0.215569	Midbrain	DG	1
											ENSMUST00000211500.1	Ftl1	2.83022e-07	-0.299095	0.085	0.223	0.00633573	Hippocampus area	Isocortex-2	0		ENSMUST00000164181.1	Myl6	2.53628e-07	-0.758308	0.446	0.826	0.00609824	Midbrain	DG	1
											ENSMUST00000114935.8	Cuta	6.23203e-09	-0.519213	0.044	0.167	0.00013951	Hippocampus area	Isocortex-2	0		ENSMUST00000218127.1	Myl6	1.91811e-06	1.10037	0.679	0.391	0.046119	Midbrain	DG	0
											ENSMUST00000025027.9	Cuta	0.296487	0.358933	0.139	0.12	1	Hippocampus area	Isocortex-2	1		ENSMUST00000146629.2	Cnih1	2.58474e-12	-0.467832	0.061	0.219	6.21475e-08	Hippocampus area	Isocortex-1	0
											ENSMUST00000129874.1	Ube2r2	3.01781e-08	-0.346469	0.066	0.203	0.000675568	Hippocampus area	Isocortex-2	0		ENSMUST00000015903.11	Cnih1	0.142647	0.307258	0.335	0.448	1	Hippocampus area	Isocortex-1	1
											ENSMUST00000040008.3	Ube2r2	0.11762	0.25221	0.248	0.351	1	Hippocampus area	Isocortex-2	1		ENSMUST00000137456.7	Hmgn2	1.35517e-08	-0.370717	0.044	0.152	0.000325837	Hippocampus area	Isocortex-1	0
											ENSMUST00000109349.8	Dbndd2	6.23695e-08	-0.32465	0.048	0.163	0.0013962	Hippocampus area	Isocortex-2	0		ENSMUST00000102553.10	Hmgn2	0.148212	0.382308	0.264	0.358	1	Hippocampus area	Isocortex-1	1
											ENSMUST00000017878.2	Dbndd2	0.431786	0.633495	0.313	0.347	1	Hippocampus area	Isocortex-2	1		ENSMUST00000146629.2	Cnih1	1.34857e-21	-0.743385	0.061	0.384	3.24249e-17	Hippocampus area	Isocortex-2	0
											ENSMUST00000152415.1	Olfm1	1.20244e-61	-1.61635	0.594	1	2.69178e-57	Hippocampus area	Olfactory area	1		ENSMUST00000015903.11	Cnih1	0.00480795	0.280971	0.335	0.589	1	Hippocampus area	Isocortex-2	1
											ENSMUST00000102879.3	Olfm1	3.39826e-55	-1.58994	0.259	0.903	7.60734e-51	Hippocampus area	Olfactory area	0		ENSMUST00000211044.1	Caly	2.09401e-20	-0.850102	0.324	0.841	5.03484e-16	Hippocampus area	Isocortex-2	0
											ENSMUST00000028177.10	Olfm1	8.83141e-17	-0.53968	0.026	0.203	1.977e-12	Hippocampus area	Olfactory area	0		ENSMUST00000211283.1	Caly	0.000181597	1.21537	0.494	0.49	1	Hippocampus area	Isocortex-2	1
											ENSMUST00000100244.9	Olfm1	7.5325e-08	0.2991	0.037	0.15	0.00168623	Hippocampus area	Olfactory area	0		ENSMUST00000109349.8	Dbndd2	9.65409e-17	-0.615464	0.031	0.252	2.32123e-12	Hippocampus area	Isocortex-2	0
											ENSMUST00000222321.1	Dtnbp1	6.12336e-29	-0.929298	0.095	0.478	1.37077e-24	Hippocampus area	Olfactory area	0		ENSMUST00000069385.14	Dbndd2	1.93299e-07	-0.280053	0.339	0.702	0.00464768	Hippocampus area	Isocortex-2	0
											ENSMUST00000072329.14	Dtnbp1	0.0238092	0.457422	0.236	0.386	1	Hippocampus area	Olfactory area	1		ENSMUST00000017878.2	Dbndd2	0.260079	0.524597	0.28	0.404	1	Hippocampus area	Isocortex-2	1
											ENSMUST00000211500.1	Ftl1	9.36944e-17	-0.460144	0.085	0.348	2.09744e-12	Hippocampus area	Olfactory area	0		ENSMUST00000102814.4	Rps6	1.06191e-16	0.972672	0.895	0.967	2.55325e-12	Hippocampus area	Isocortex-2	1
											ENSMUST00000210375.1	Ftl1	6.67468e-12	-0.347534	0.032	0.179	1.49419e-07	Hippocampus area	Olfactory area	0		ENSMUST00000136174.7	Rps6	2.89139e-13	-0.381059	0.19	0.57	6.95205e-09	Hippocampus area	Isocortex-2	0
											ENSMUST00000094434.12	Ftl1	0.0338337	0.329347	0.864	0.995	1	Hippocampus area	Olfactory area	1		ENSMUST00000109527.5	Arl2bp	2.10001e-14	-0.722787	0.071	0.318	5.04926e-10	Hippocampus area	Isocortex-2	0
											ENSMUST00000109527.5	Arl2bp	1.30585e-14	-0.301614	0.056	0.261	2.92328e-10	Hippocampus area	Olfactory area	0		ENSMUST00000034228.15	Arl2bp	0.366046	0.525354	0.393	0.583	1	Hippocampus area	Isocortex-2	1
											ENSMUST00000034228.15	Arl2bp	0.0239136	0.332788	0.294	0.493	1	Hippocampus area	Olfactory area	1		ENSMUST00000032143.7	Rpn1	3.16567e-11	-0.504472	0.04	0.212	7.61153e-07	Hippocampus area	Isocortex-2	0
											ENSMUST00000136174.7	Rps6	8.37003e-14	-0.408718	0.197	0.531	1.87371e-09	Hippocampus area	Olfactory area	0		ENSMUST00000204164.1	Rpn1	0.133311	0.334386	0.138	0.205	1	Hippocampus area	Isocortex-2	1
											ENSMUST00000102814.4	Rps6	9.9871e-11	0.723361	0.816	0.928	2.23571e-06	Hippocampus area	Olfactory area	1		ENSMUST00000035058.9	Cspg5	1.46531e-10	-0.461072	0.075	0.285	3.52319e-06	Hippocampus area	Isocortex-2	0
											ENSMUST00000111094.7	Fis1	4.86718e-13	-0.48476	0.388	0.807	1.08957e-08	Hippocampus area	Olfactory area	0		ENSMUST00000199736.1	Cspg5	0.285099	0.661714	0.383	0.589	1	Hippocampus area	Isocortex-2	1
											ENSMUST00000019198.6	Fis1	0.0120317	0.37272	0.755	0.961	1	Hippocampus area	Olfactory area	1		ENSMUST00000143343.7	Dgcr6	2.35328e-09	-0.43888	0.019	0.139	5.65823e-05	Hippocampus area	Isocortex-2	0
											ENSMUST00000035058.9	Cspg5	1.20124e-12	-0.407044	0.037	0.198	2.68909e-08	Hippocampus area	Olfactory area	0		ENSMUST00000151266.7	Dgcr6	0.0201073	0.362454	0.383	0.669	1	Hippocampus area	Isocortex-2	1
											ENSMUST00000199736.1	Cspg5	0.00976221	0.334672	0.423	0.725	1	Hippocampus area	Olfactory area	1		ENSMUST00000115559.9	Dync1i1	5.91739e-08	-0.318837	0.036	0.166	0.00142278	Hippocampus area	Isocortex-2	0
											ENSMUST00000169826.2	Rps24	2.31107e-11	0.697021	0.855	0.971	5.17356e-07	Hippocampus area	Olfactory area	1		ENSMUST00000203520.1	Dync1i1	0.96178	0.5806	0.117	0.126	1	Hippocampus area	Isocortex-2	1
											ENSMUST00000224568.1	Rps24	4.27431e-11	-0.268835	0.037	0.184	9.56846e-07	Hippocampus area	Olfactory area	0		ENSMUST00000198254.4	Sh3glb1	7.50101e-08	-0.2945	0.013	0.106	0.00180354	Hippocampus area	Isocortex-2	0
											ENSMUST00000103009.4	Rps20	8.17553e-11	-0.335273	0.029	0.159	1.83017e-06	Hippocampus area	Olfactory area	0		ENSMUST00000163279.5	Sh3glb1	0.0178528	0.333227	0.086	0.166	1	Hippocampus area	Isocortex-2	1
											ENSMUST00000138502.1	Rps20	0.000113248	0.589657	0.726	0.908	1	Hippocampus area	Olfactory area	1		ENSMUST00000207779.1	Tmem147	8.83754e-07	-0.291578	0.033	0.146	0.021249	Hippocampus area	Isocortex-2	0
											ENSMUST00000217081.1	Rpl29	1.3344e-08	-0.269839	0.049	0.184	0.000298719	Hippocampus area	Olfactory area	0		ENSMUST00000006478.9	Tmem147	0.628954	0.295438	0.521	0.742	1	Hippocampus area	Isocortex-2	1
											ENSMUST00000150576.7	Rpl29	0.000300067	0.52321	0.764	0.961	1	Hippocampus area	Olfactory area	1		ENSMUST00000112228.7	Gpm6b	1.08804e-06	-0.300402	0.046	0.172	0.0261608	Hippocampus area	Isocortex-2	0
											ENSMUST00000098910.2	S100a16	7.28487e-40	-1.80329	0.162	0.706	1.63079e-35	Hippocampus area	Fiber tracts	0		ENSMUST00000112235.7	Gpm6b	0.352968	0.375148	0.088	0.119	1	Hippocampus area	Isocortex-2	1
											ENSMUST00000107331.7	S100a16	1.02299e-08	-0.46681	0.014	0.11	0.000229007	Hippocampus area	Fiber tracts	0		ENSMUST00000111094.7	Fis1	1.22888e-06	-0.279822	0.381	0.728	0.0295473	Hippocampus area	Isocortex-2	0
											ENSMUST00000098911.9	S100a16	0.681833	0.361306	0.526	0.654	1	Hippocampus area	Fiber tracts	1		ENSMUST00000019198.6	Fis1	0.000720871	0.543197	0.722	0.868	1	Hippocampus area	Isocortex-2	1
											ENSMUST00000170241.7	Clta	3.85582e-19	-1.04625	0.277	0.713	8.63164e-15	Hippocampus area	Fiber tracts	0		ENSMUST00000102814.4	Rps6	1.91946e-15	0.841382	0.895	0.967	4.61515e-11	Hippocampus area	Olfactory area	1
											ENSMUST00000107851.9	Clta	4.65494e-05	0.990077	0.485	0.375	1	Hippocampus area	Fiber tracts	1		ENSMUST00000136174.7	Rps6	1.23002e-10	-0.394478	0.19	0.495	2.95747e-06	Hippocampus area	Olfactory area	0
											ENSMUST00000035038.7	Faim	1.13731e-12	-0.818617	0.046	0.235	2.54597e-08	Hippocampus area	Fiber tracts	0		ENSMUST00000109527.5	Arl2bp	3.46867e-14	-0.859294	0.071	0.297	8.34007e-10	Hippocampus area	Olfactory area	0
											ENSMUST00000112911.8	Faim	0.273709	0.492602	0.138	0.11	1	Hippocampus area	Fiber tracts	1		ENSMUST00000034228.15	Arl2bp	0.943971	0.505153	0.393	0.489	1	Hippocampus area	Olfactory area	1
											ENSMUST00000162558.7	Gas5	2.63071e-12	-0.825369	0.061	0.265	5.88911e-08	Hippocampus area	Fiber tracts	0		ENSMUST00000222321.1	Dtnbp1	1.37833e-13	-0.760143	0.103	0.363	3.31405e-09	Hippocampus area	Olfactory area	0
											ENSMUST00000159706.7	Gas5	0.04107	0.495244	0.128	0.066	1	Hippocampus area	Fiber tracts	1		ENSMUST00000072329.14	Dtnbp1	0.207149	0.37108	0.266	0.363	1	Hippocampus area	Olfactory area	1
											ENSMUST00000102507.9	Capzb	2.82517e-12	-0.764275	0.07	0.287	6.32443e-08	Hippocampus area	Fiber tracts	0		ENSMUST00000094434.12	Ftl1	7.27992e-10	0.637035	0.95	0.989	1.75038e-05	Hippocampus area	Olfactory area	1
											ENSMUST00000102508.9	Capzb	0.028958	0.742374	0.313	0.25	1	Hippocampus area	Fiber tracts	1		ENSMUST00000210375.1	Ftl1	1.40573e-09	-0.406342	0.019	0.137	3.37995e-05	Hippocampus area	Olfactory area	0
											ENSMUST00000109084.7	Gnas	4.69489e-11	-0.791133	0.158	0.426	1.051e-06	Hippocampus area	Fiber tracts	0		ENSMUST00000069385.14	Dbndd2	3.43423e-07	-0.358415	0.339	0.643	0.00825727	Hippocampus area	Olfactory area	0
											ENSMUST00000109087.7	Gnas	2.93133e-10	0.698551	0.854	0.882	6.56208e-06	Hippocampus area	Fiber tracts	1		ENSMUST00000017878.2	Dbndd2	0.1113	0.899402	0.28	0.264	1	Hippocampus area	Olfactory area	1
											ENSMUST00000154553.1	Sft2d1	6.25951e-11	-0.739938	0.111	0.346	1.40125e-06	Hippocampus area	Fiber tracts	0		ENSMUST00000236980.1	Cuedc2	8.24016e-07	-0.322542	0.088	0.242	0.0198126	Hippocampus area	Olfactory area	0
											ENSMUST00000135627.7	Sft2d1	0.2215	0.458725	0.121	0.088	1	Hippocampus area	Fiber tracts	1		ENSMUST00000051234.8	Cuedc2	0.184152	0.354743	0.155	0.214	1	Hippocampus area	Olfactory area	1
											ENSMUST00000164181.1	Myl6	1.5411e-08	0.971065	0.66	0.529	0.00034499	Hippocampus area	Fiber tracts	1		ENSMUST00000166526.8	U2af1	8.3538e-07	-0.376759	0.077	0.225	0.0200859	Hippocampus area	Olfactory area	0
											ENSMUST00000218127.1	Myl6	8.33359e-07	-0.40991	0.425	0.728	0.0186556	Hippocampus area	Fiber tracts	0		ENSMUST00000014684.5	U2af1	0.0144193	0.309501	0.159	0.269	1	Hippocampus area	Olfactory area	1
											ENSMUST00000236421.1	BC031181	2.42525e-08	-0.583004	0.077	0.25	0.000542917	Hippocampus area	Fiber tracts	0		ENSMUST00000163946.1	1110065P20Rik	9.81176e-07	-0.327096	0.069	0.209	0.0235914	Hippocampus area	Olfactory area	0
											ENSMUST00000237263.1	BC031181	0.309582	0.267221	0.587	0.684	1	Hippocampus area	Fiber tracts	1		ENSMUST00000137769.2	1110065P20Rik	0.36946	0.49774	0.262	0.352	1	Hippocampus area	Olfactory area	1
											ENSMUST00000091609.10	Cltb	5.65784e-08	-0.399935	0.207	0.471	0.00126656	Hippocampus area	Fiber tracts	0		ENSMUST00000165773.7	U2af1l4	2.07227e-06	-0.328337	0.038	0.143	0.0498256	Hippocampus area	Olfactory area	0
											ENSMUST00000049575.7	Cltb	0.00352869	0.734977	0.451	0.368	1	Hippocampus area	Fiber tracts	1		ENSMUST00000043273.15	U2af1l4	0.314733	0.428616	0.142	0.192	1	Hippocampus area	Olfactory area	1
											ENSMUST00000028214.14	Sh3glb2	5.82175e-07	-0.304035	0.017	0.103	0.0130326	Hippocampus area	Fiber tracts	0		ENSMUST00000098910.2	S100a16	1.10408e-44	-1.89526	0.132	0.704	2.65466e-40	Hippocampus area	Fiber tracts	0
											ENSMUST00000113621.9	Sh3glb2	0.78655	0.307278	0.107	0.103	1	Hippocampus area	Fiber tracts	1		ENSMUST00000107331.7	S100a16	8.20071e-09	-0.561996	0.008	0.101	0.000197178	Hippocampus area	Fiber tracts	0
											ENSMUST00000051477.12	Cdc42	5.93202e-07	-0.53168	0.162	0.368	0.0132794	Hippocampus area	Fiber tracts	0		ENSMUST00000107333.7	S100a16	1.3466e-06	-0.330501	0.021	0.113	0.0323775	Hippocampus area	Fiber tracts	0
											ENSMUST00000030417.9	Cdc42	0.144829	0.549209	0.318	0.294	1	Hippocampus area	Fiber tracts	1		ENSMUST00000098911.9	S100a16	0.231994	0.555212	0.559	0.654	1	Hippocampus area	Fiber tracts	1
											ENSMUST00000152415.1	Olfm1	4.62203e-25	-1.01868	0.594	0.969	1.03469e-20	Hippocampus area	CA1/CA2	1		ENSMUST00000102507.9	Capzb	2.96716e-17	-0.885054	0.063	0.333	7.13424e-13	Hippocampus area	Fiber tracts	0
											ENSMUST00000102879.3	Olfm1	1.58363e-13	-0.344689	0.259	0.715	3.54512e-09	Hippocampus area	CA1/CA2	0		ENSMUST00000102508.9	Capzb	0.782172	0.305167	0.351	0.428	1	Hippocampus area	Fiber tracts	1
											ENSMUST00000028177.10	Olfm1	3.07991e-13	-0.263198	0.026	0.192	6.8947e-09	Hippocampus area	CA1/CA2	0		ENSMUST00000109084.7	Gnas	7.55005e-16	-0.758664	0.178	0.541	1.81533e-11	Hippocampus area	Fiber tracts	0
											ENSMUST00000100244.9	Olfm1	2.58948e-07	0.4669	0.037	0.162	0.0057968	Hippocampus area	CA1/CA2	0		ENSMUST00000109087.7	Gnas	0.000506268	0.375425	0.841	0.969	1	Hippocampus area	Fiber tracts	1
											ENSMUST00000211500.1	Ftl1	8.55876e-22	-0.353314	0.085	0.454	1.91596e-17	Hippocampus area	CA1/CA2	0		ENSMUST00000035038.7	Faim	1.39918e-13	-0.809243	0.046	0.252	3.36418e-09	Hippocampus area	Fiber tracts	0
											ENSMUST00000094434.12	Ftl1	7.56603e-11	0.816638	0.864	0.985	1.69373e-06	Hippocampus area	CA1/CA2	1		ENSMUST00000112911.8	Faim	0.801841	0.326966	0.128	0.126	1	Hippocampus area	Fiber tracts	1
											ENSMUST00000078332.12	Mff	1.42596e-21	-0.56628	0.175	0.669	3.19216e-17	Hippocampus area	CA1/CA2	1		ENSMUST00000170241.7	Clta	3.66258e-11	-0.575422	0.314	0.673	8.8063e-07	Hippocampus area	Fiber tracts	0
											ENSMUST00000162573.2	Mff	1.19947e-07	1.36926	0.083	0.269	0.00268513	Hippocampus area	CA1/CA2	0		ENSMUST00000107845.3	Clta	8.66983e-08	-0.469364	0.021	0.126	0.00208458	Hippocampus area	Fiber tracts	0
											ENSMUST00000136579.2	Drap1	1.40516e-17	-0.275902	0.066	0.354	3.1456e-13	Hippocampus area	CA1/CA2	0		ENSMUST00000107851.9	Clta	7.82645e-05	0.925235	0.496	0.428	1	Hippocampus area	Fiber tracts	1
											ENSMUST00000025853.15	Drap1	0.0476547	0.448317	0.706	0.977	1	Hippocampus area	CA1/CA2	1		ENSMUST00000091609.10	Cltb	8.8455e-08	-0.499762	0.205	0.447	0.00212681	Hippocampus area	Fiber tracts	0
											ENSMUST00000108873.8	Nkain4	3.44699e-14	-0.471542	0.146	0.492	7.71644e-10	Hippocampus area	CA1/CA2	0		ENSMUST00000049575.7	Cltb	0.363635	0.50741	0.414	0.472	1	Hippocampus area	Fiber tracts	1
											ENSMUST00000103053.9	Nkain4	0.25017	1.0784	0.32	0.362	1	Hippocampus area	CA1/CA2	1		ENSMUST00000051477.12	Cdc42	4.68989e-07	-0.444814	0.236	0.472	0.0112764	Hippocampus area	Fiber tracts	0
											ENSMUST00000032143.7	Rpn1	4.98893e-14	-0.293279	0.036	0.231	1.11682e-09	Hippocampus area	CA1/CA2	0		ENSMUST00000030417.9	Cdc42	0.00229824	0.880319	0.326	0.239	1	Hippocampus area	Fiber tracts	1
											ENSMUST00000204164.1	Rpn1	2.21696e-05	0.277588	0.146	0.354	0.496288	Hippocampus area	CA1/CA2	1		ENSMUST00000115559.9	Dync1i1	3.9521e-23	-1.03376	0.036	0.519	9.50243e-19	Hippocampus area	Retrosplenial area	0
											ENSMUST00000106357.7	Ypel3	5.91143e-10	-2.14996	0.197	0.468	1.32333e-05	Hippocampus area	Thalamus	0		ENSMUST00000115556.7	Dync1i1	3.26275e-22	-0.766554	0.004	0.259	7.84495e-18	Hippocampus area	Retrosplenial area	0
											ENSMUST00000038614.11	Ypel3	0.0122668	0.32809	0.838	0.548	1	Hippocampus area	Thalamus	1		ENSMUST00000203520.1	Dync1i1	0.198684	0.408651	0.117	0.222	1	Hippocampus area	Retrosplenial area	1
											ENSMUST00000218127.1	Myl6	7.52839e-26	-1.37683	0.425	0.832	1.68531e-21	Hippocampus area	Hypothalamus	0		ENSMUST00000047273.2	Rpusd1	4.65269e-16	-0.831246	0.042	0.444	1.11869e-11	Hippocampus area	Retrosplenial area	0
											ENSMUST00000164181.1	Myl6	8.01344e-11	1.19496	0.66	0.464	1.79389e-06	Hippocampus area	Hypothalamus	1		ENSMUST00000235645.1	Rpusd1	0.455287	0.265105	0.067	0.111	1	Hippocampus area	Retrosplenial area	1
											ENSMUST00000236475.1	U2af1	7.57332e-10	-0.649162	0.032	0.176	1.69536e-05	Hippocampus area	Hypothalamus	0		ENSMUST00000035058.9	Cspg5	5.28401e-14	-0.763354	0.075	0.556	1.27049e-09	Hippocampus area	Retrosplenial area	0
											ENSMUST00000014684.5	U2af1	0.188665	0.397159	0.163	0.12	1	Hippocampus area	Hypothalamus	1		ENSMUST00000199736.1	Cspg5	0.0749207	0.568237	0.383	0.815	1	Hippocampus area	Retrosplenial area	1
											ENSMUST00000107849.9	Clta	1.15547e-09	-0.853896	0.146	0.384	2.58665e-05	Hippocampus area	Hypothalamus	0		ENSMUST00000100171.2	Hspa5	1.33002e-13	-0.620195	0.027	0.333	3.19789e-09	Hippocampus area	Retrosplenial area	0
											ENSMUST00000107851.9	Clta	0.120752	0.474661	0.485	0.48	1	Hippocampus area	Hypothalamus	1		ENSMUST00000129333.1	Hspa5	0.0352404	0.432568	0.161	0.37	1	Hippocampus area	Retrosplenial area	1
											ENSMUST00000111378.9	Psme2	2.15889e-09	-0.612345	0.012	0.112	4.83288e-05	Hippocampus area	Hypothalamus	0		ENSMUST00000005406.11	App	1.97284e-13	-0.975274	0.079	0.556	4.74348e-09	Hippocampus area	Retrosplenial area	0
											ENSMUST00000161807.7	Psme2	0.6526	0.343375	0.23	0.232	1	Hippocampus area	Hypothalamus	1		ENSMUST00000227654.1	App	0.0481009	0.470711	0.387	0.889	1	Hippocampus area	Retrosplenial area	1
											ENSMUST00000117243.7	Dctn6	5.48185e-08	-0.7828	0.029	0.144	0.00122717	Hippocampus area	Hypothalamus	0		ENSMUST00000027370.12	Pnkd	5.86741e-11	-0.534004	0.036	0.333	1.41076e-06	Hippocampus area	Retrosplenial area	0
											ENSMUST00000033913.10	Dctn6	0.0128495	0.688908	0.344	0.256	1	Hippocampus area	Hypothalamus	1		ENSMUST00000113805.7	Pnkd	0.0630891	0.442776	0.19	0.407	1	Hippocampus area	Retrosplenial area	1
											ENSMUST00000222321.1	Dtnbp1	8.84781e-31	-0.902085	0.095	0.76	1.98067e-26	Hippocampus area	CA3	0		ENSMUST00000051094.8	Golga7	1.35768e-09	-0.302266	0.115	0.593	3.26441e-05	Hippocampus area	Retrosplenial area	0
											ENSMUST00000072329.14	Dtnbp1	3.73494e-06	0.492641	0.236	0.7	0.0836104	Hippocampus area	CA3	1		ENSMUST00000121783.6	Golga7	0.0865425	0.277235	0.142	0.296	1	Hippocampus area	Retrosplenial area	1
											ENSMUST00000078332.12	Mff	6.74675e-27	-1.03316	0.175	0.96	1.51033e-22	Hippocampus area	CA3	1		ENSMUST00000211206.1	Mob2	3.52083e-09	-0.373958	0.013	0.185	8.46548e-05	Hippocampus area	Retrosplenial area	0
											ENSMUST00000162573.2	Mff	2.9719e-14	1.23206	0.083	0.48	6.65289e-10	Hippocampus area	CA3	0		ENSMUST00000084418.3	Mob2	0.450087	0.426394	0.092	0.148	1	Hippocampus area	Retrosplenial area	1
											ENSMUST00000161737.7	Hsd11b1	1.97256e-26	-0.491395	0.024	0.38	4.41577e-22	Hippocampus area	CA3	0		ENSMUST00000213508.1	Rexo2	3.88115e-09	-0.346721	0.013	0.185	9.33185e-05	Hippocampus area	Retrosplenial area	0
											ENSMUST00000016338.14	Hsd11b1	0.982077	0.79733	0.17	0.2	1	Hippocampus area	CA3	1		ENSMUST00000034524.4	Rexo2	0.105669	0.347376	0.295	0.593	1	Hippocampus area	Retrosplenial area	1
											ENSMUST00000108873.8	Nkain4	6.64781e-23	-0.965266	0.146	0.8	1.48818e-18	Hippocampus area	CA3	0		ENSMUST00000201422.3	Rab28	1.02561e-08	-0.336673	0.046	0.333	0.000246596	Hippocampus area	Retrosplenial area	0
											ENSMUST00000103053.9	Nkain4	0.64666	1.41906	0.32	0.42	1	Hippocampus area	CA3	1		ENSMUST00000031011.11	Rab28	0.0852057	0.561615	0.157	0.333	1	Hippocampus area	Retrosplenial area	1
											ENSMUST00000135402.3	Bbip1	8.81191e-23	-0.290189	0.043	0.44	1.97263e-18	Hippocampus area	CA3	0		ENSMUST00000140423.1	Grcc10	1.99166e-08	-0.364981	0.008	0.148	0.000478876	Hippocampus area	Retrosplenial area	0
											ENSMUST00000236370.1	Bbip1	0.0014229	0.508438	0.248	0.6	1	Hippocampus area	CA3	1		ENSMUST00000004389.5	Grcc10	0.161391	0.683886	0.324	0.63	1	Hippocampus area	Retrosplenial area	1
											ENSMUST00000109527.5	Arl2bp	1.22435e-19	-0.299119	0.056	0.46	2.74084e-15	Hippocampus area	CA3	0		ENSMUST00000140659.1	Rpl5	2.5438e-08	-0.42677	0.107	0.519	0.000611632	Hippocampus area	Retrosplenial area	0
											ENSMUST00000212254.1	Arl2bp	1.45033e-11	-0.268331	0.019	0.2	3.24671e-07	Hippocampus area	CA3	0		ENSMUST00000082223.12	Rpl5	0.786834	0.290351	0.63	0.926	1	Hippocampus area	Retrosplenial area	1
											ENSMUST00000034228.15	Arl2bp	0.000183519	0.328358	0.294	0.76	1	Hippocampus area	CA3	1		ENSMUST00000170157.7	Slc3a2	3.67325e-08	-0.618198	0.031	0.259	0.000883197	Hippocampus area	Retrosplenial area	0
											ENSMUST00000136174.7	Rps6	2.03372e-14	-0.38122	0.197	0.82	4.55268e-10	Hippocampus area	CA3	0		ENSMUST00000010239.5	Slc3a2	0.675097	0.757302	0.126	0.111	1	Hippocampus area	Retrosplenial area	1
											ENSMUST00000102814.4	Rps6	4.646e-08	1.11262	0.816	1	0.00104005	Hippocampus area	CA3	1		ENSMUST00000211725.1	Rps11	5.74968e-08	-0.341665	0.004	0.111	0.00138245	Hippocampus area	Retrosplenial area	0
											ENSMUST00000117449.7	Jkamp	7.90981e-14	-0.33254	0.063	0.4	1.77069e-09	Hippocampus area	CA3	0		ENSMUST00000003521.9	Rps11	0.00933811	0.946648	0.747	0.852	1	Hippocampus area	Retrosplenial area	1
											ENSMUST00000057257.9	Jkamp	1.59634e-05	0.478094	0.126	0.4	0.357357	Hippocampus area	CA3	1		ENSMUST00000133635.1	Med7	5.74968e-08	-0.270407	0.004	0.111	0.00138245	Hippocampus area	Retrosplenial area	0
											ENSMUST00000233216.1	Pcp4	9.94021e-09	-0.251398	0.022	0.18	0.000222522	Hippocampus area	CA3	0		ENSMUST00000109232.3	Med7	7.91528e-06	0.280914	0.056	0.296	0.190315	Hippocampus area	Retrosplenial area	1
											ENSMUST00000061739.8	Pcp4	0.625854	0.840771	0.442	0.76	1	Hippocampus area	CA3	1		ENSMUST00000224463.1	Rps23	2.06395e-07	-0.389275	0.01	0.148	0.00496257	Hippocampus area	Retrosplenial area	0
											ENSMUST00000211500.1	Ftl1	1.66273e-11	-0.46763	0.085	0.452	3.72219e-07	Hippocampus area	DG	0		ENSMUST00000051955.8	Rps23	0.488467	0.852386	0.295	0.481	1	Hippocampus area	Retrosplenial area	1
											ENSMUST00000210375.1	Ftl1	2.13623e-06	-0.357381	0.032	0.19	0.0478217	Hippocampus area	DG	0		ENSMUST00000046149.8	Mrps26	4.11006e-07	-0.338208	0.207	0.741	0.00988224	Hippocampus area	Retrosplenial area	0
											ENSMUST00000094434.12	Ftl1	0.00189833	0.668126	0.864	1	1	Hippocampus area	DG	1		ENSMUST00000145614.1	Mrps26	0.111737	0.271738	0.393	0.778	1	Hippocampus area	Retrosplenial area	1
											ENSMUST00000103009.4	Rps20	3.54104e-10	-0.345263	0.029	0.238	7.92696e-06	Hippocampus area	DG	0		ENSMUST00000146629.2	Cnih1	8.98823e-07	-0.464751	0.061	0.333	0.0216113	Hippocampus area	Retrosplenial area	0
											ENSMUST00000138502.1	Rps20	0.0917779	0.525821	0.726	0.976	1	Hippocampus area	DG	1		ENSMUST00000015903.11	Cnih1	0.0769845	0.360642	0.335	0.667	1	Hippocampus area	Retrosplenial area	1
											ENSMUST00000213106.1	Cck	9.75017e-10	-0.446705	0.134	0.548	2.18267e-05	Hippocampus area	DG	0		ENSMUST00000236842.1	Fam173a	1.09329e-06	-0.300105	0.061	0.333	0.026287	Hippocampus area	Retrosplenial area	0
											ENSMUST00000035120.5	Cck	3.34701e-07	0.982804	0.927	1	0.00749261	Hippocampus area	DG	1		ENSMUST00000072735.8	Fam173a	0.0310803	0.324122	0.364	0.815	1	Hippocampus area	Retrosplenial area	1
											ENSMUST00000118955.1	Bcl11a	2.21567e-08	-0.391251	0.051	0.286	0.000496	Hippocampus area	DG	0		ENSMUST00000220433.1	Abracl	1.23338e-06	-0.269447	0.006	0.111	0.0296554	Hippocampus area	Retrosplenial area	0
											ENSMUST00000109516.7	Bcl11a	0.482411	0.338845	0.08	0.119	1	Hippocampus area	DG	1		ENSMUST00000020002.8	Abracl	0.0535143	0.443999	0.146	0.333	1	Hippocampus area	Retrosplenial area	1
											ENSMUST00000022135.14	Ak6	4.31428e-08	-0.36362	0.112	0.452	0.000965795	Hippocampus area	DG	0		ENSMUST00000140917.7	Prpsap1	1.23338e-06	-0.270241	0.006	0.111	0.0296554	Hippocampus area	Retrosplenial area	0
											ENSMUST00000190729.1	Ak6	0.00305887	0.893526	0.192	0.452	1	Hippocampus area	DG	1		ENSMUST00000106391.7	Prpsap1	0.128254	0.354942	0.084	0.185	1	Hippocampus area	Retrosplenial area	1
											ENSMUST00000231656.1	Polr2h	4.68006e-08	-0.349315	0.053	0.286	0.00104768	Hippocampus area	DG	0		ENSMUST00000183037.1	Gpx4	1.89794e-06	-0.300103	0.157	0.593	0.0456341	Hippocampus area	Retrosplenial area	0
											ENSMUST00000021405.7	Polr2h	0.0721116	0.399818	0.224	0.429	1	Hippocampus area	DG	1		ENSMUST00000105372.7	Gpx4	0.226068	0.289487	0.96	1	1	Hippocampus area	Retrosplenial area	1
											ENSMUST00000119953.1	Rsl1d1	8.14858e-08	-0.38037	0.063	0.31	0.00182414	Hippocampus area	DG	0		ENSMUST00000087225.5	Pnkd	1.87962e-18	-0.605947	0.019	0.229	4.51936e-14	Hippocampus area	CA1/CA2	0
											ENSMUST00000129962.1	Rsl1d1	0.0870737	0.420742	0.105	0.214	1	Hippocampus area	DG	1		ENSMUST00000113805.7	Pnkd	0.000353982	0.362588	0.19	0.392	1	Hippocampus area	CA1/CA2	1
											ENSMUST00000103191.10	Rpl22	2.56664e-07	-0.283401	0.058	0.286	0.00574567	Hippocampus area	DG	0		ENSMUST00000146629.2	Cnih1	1.23412e-14	-0.496512	0.061	0.307	2.96731e-10	Hippocampus area	CA1/CA2	0
											ENSMUST00000142735.7	Rpl22	0.337894	0.341788	0.071	0.119	1	Hippocampus area	DG	1		ENSMUST00000015903.11	Cnih1	0.00259867	0.322704	0.335	0.614	1	Hippocampus area	CA1/CA2	1
											ENSMUST00000015934.12	Surf1	2.59898e-07	-0.386948	0.112	0.429	0.00581807	Hippocampus area	DG	0		ENSMUST00000109527.5	Arl2bp	3.51747e-14	-0.611702	0.071	0.32	8.45742e-10	Hippocampus area	CA1/CA2	0
											ENSMUST00000167661.6	Surf1	0.0664022	0.371906	0.117	0.238	1	Hippocampus area	DG	1		ENSMUST00000034228.15	Arl2bp	0.131483	0.575017	0.393	0.654	1	Hippocampus area	CA1/CA2	1
											ENSMUST00000110098.3	Snap25	2.68344e-10	0.653567	0.539	0.267	6.00716e-06	Isocortex-1	Isocortex-2	0		ENSMUST00000023444.10	Lztr1	9.41915e-14	-0.430053	0.025	0.203	2.26474e-09	Hippocampus area	CA1/CA2	0
											ENSMUST00000028727.10	Snap25	5.229e-07	-0.422844	0.882	0.9	0.0117056	Isocortex-1	Isocortex-2	1		ENSMUST00000231746.1	Lztr1	0.0218901	0.358096	0.077	0.15	1	Hippocampus area	CA1/CA2	1
											ENSMUST00000222321.1	Dtnbp1	1.1168e-13	-0.835774	0.181	0.478	2.50006e-09	Isocortex-1	Olfactory area	0		ENSMUST00000152665.2	Rpl10a	8.90082e-13	-0.533596	0.052	0.261	2.14011e-08	Hippocampus area	CA1/CA2	0
											ENSMUST00000072329.14	Dtnbp1	2.98201e-06	0.629664	0.516	0.386	0.0667554	Isocortex-1	Olfactory area	1		ENSMUST00000042334.15	Rpl10a	0.227523	0.521878	0.619	0.895	1	Hippocampus area	CA1/CA2	1
											ENSMUST00000025910.12	Bad	7.42888e-08	-0.476516	0.118	0.314	0.00166303	Isocortex-1	Olfactory area	0		ENSMUST00000168805.7	Pfdn5	1.25165e-11	-0.309737	0.013	0.144	3.00947e-07	Hippocampus area	CA1/CA2	0
											ENSMUST00000113423.9	Bad	0.00330622	0.452019	0.365	0.285	1	Isocortex-1	Olfactory area	1		ENSMUST00000166658.7	Pfdn5	0.00847674	0.537083	0.734	0.941	1	Hippocampus area	CA1/CA2	1
											ENSMUST00000109087.7	Gnas	1.96635e-33	0.995565	0.997	0.882	4.40187e-29	Isocortex-1	Fiber tracts	1		ENSMUST00000032143.7	Rpn1	9.1726e-11	-0.270164	0.04	0.209	2.20546e-06	Hippocampus area	CA1/CA2	0
											ENSMUST00000109084.7	Gnas	1.88447e-15	-1.36882	0.131	0.426	4.21858e-11	Isocortex-1	Fiber tracts	0		ENSMUST00000204164.1	Rpn1	7.53912e-05	0.25994	0.138	0.314	1	Hippocampus area	CA1/CA2	1
											ENSMUST00000164181.1	Myl6	2.42009e-30	1.35025	0.957	0.529	5.41762e-26	Isocortex-1	Fiber tracts	1		ENSMUST00000169826.2	Rps24	6.44663e-10	1.11589	0.741	0.843	1.55003e-05	Hippocampus area	CA1/CA2	1
											ENSMUST00000218127.1	Myl6	4.72526e-14	-1.061	0.511	0.728	1.0578e-09	Isocortex-1	Fiber tracts	0		ENSMUST00000224568.1	Rps24	3.62195e-08	-0.36729	0.031	0.157	0.000870861	Hippocampus area	CA1/CA2	0
											ENSMUST00000219554.1	Myl6	2.71402e-07	0.750882	0.34	0.096	0.00607561	Isocortex-1	Fiber tracts	0		ENSMUST00000209536.1	Tmem160	8.14994e-08	-0.28451	0.015	0.111	0.00195957	Hippocampus area	CA1/CA2	0
											ENSMUST00000170241.7	Clta	8.94187e-28	-1.77043	0.31	0.713	2.00173e-23	Isocortex-1	Fiber tracts	0		ENSMUST00000019302.9	Tmem160	0.000940326	0.520177	0.245	0.477	1	Hippocampus area	CA1/CA2	1
											ENSMUST00000107851.9	Clta	4.79654e-25	1.36756	0.864	0.375	1.07375e-20	Isocortex-1	Fiber tracts	1		ENSMUST00000134299.7	Fkbp8	4.09161e-09	-1.21124	0.061	0.288	9.83786e-05	Hippocampus area	Thalamus	0
											ENSMUST00000049575.7	Cltb	1.94034e-24	1.35735	0.859	0.368	4.34364e-20	Isocortex-1	Fiber tracts	1		ENSMUST00000075491.13	Fkbp8	0.355625	0.34052	0.169	0.119	1	Hippocampus area	Thalamus	1
											ENSMUST00000091609.10	Cltb	7.89634e-09	-0.926886	0.257	0.471	0.000176767	Isocortex-1	Fiber tracts	0		ENSMUST00000223239.1	Ahsa1	1.22066e-07	-1.02654	0.044	0.22	0.00293495	Hippocampus area	Thalamus	0
											ENSMUST00000102814.4	Rps6	5.69938e-15	-0.757713	0.922	0.956	1.27586e-10	Isocortex-1	Fiber tracts	1		ENSMUST00000021425.7	Ahsa1	0.793856	0.30098	0.314	0.305	1	Hippocampus area	Thalamus	1
											ENSMUST00000136174.7	Rps6	8.70508e-11	0.861417	0.461	0.118	1.94872e-06	Isocortex-1	Fiber tracts	0		ENSMUST00000131203.1	Ap2m1	1.33697e-06	-1.0908	0.117	0.339	0.032146	Hippocampus area	Thalamus	0
											ENSMUST00000102508.9	Capzb	3.35711e-13	0.990618	0.65	0.25	7.51524e-09	Isocortex-1	Fiber tracts	1		ENSMUST00000090023.12	Ap2m1	0.0075303	0.841185	0.27	0.102	1	Hippocampus area	Thalamus	1
											ENSMUST00000102507.9	Capzb	2.29056e-10	-1.01021	0.081	0.287	5.12764e-06	Isocortex-1	Fiber tracts	0		ENSMUST00000185492.6	Nbdy	8.36865e-31	-1.14799	0.126	0.8	2.01216e-26	Hippocampus area	Hypothalamus	0
											ENSMUST00000154553.1	Sft2d1	1.34146e-12	-1.22942	0.101	0.346	3.003e-08	Isocortex-1	Fiber tracts	0		ENSMUST00000140575.7	Nbdy	0.00701777	0.256832	0.285	0.569	1	Hippocampus area	Hypothalamus	1
											ENSMUST00000135627.7	Sft2d1	1.07923e-06	0.712547	0.305	0.088	0.0241596	Isocortex-1	Fiber tracts	1		ENSMUST00000096987.6	Sept5	5.98693e-18	-0.845878	0.126	0.615	1.4395e-13	Hippocampus area	Hypothalamus	0
											ENSMUST00000147912.1	Sept8	4.78489e-12	-0.843185	0.01	0.154	1.07115e-07	Isocortex-1	Fiber tracts	0		ENSMUST00000232653.1	Sept5	0.0232435	1.21224	0.222	0.123	1	Hippocampus area	Hypothalamus	1
											ENSMUST00000121334.7	Sept8	0.0080215	0.262738	0.103	0.029	1	Isocortex-1	Fiber tracts	1		ENSMUST00000224622.1	Ap3s1	1.96208e-16	-0.59077	0.109	0.554	4.71762e-12	Hippocampus area	Hypothalamus	0
											ENSMUST00000093140.4	Anapc11	2.8681e-09	0.756937	0.688	0.39	6.42053e-05	Isocortex-1	Fiber tracts	0		ENSMUST00000025357.8	Ap3s1	0.224436	0.684409	0.209	0.338	1	Hippocampus area	Hypothalamus	1
											ENSMUST00000026128.9	Anapc11	0.0442588	-0.435889	0.673	0.64	1	Isocortex-1	Fiber tracts	1		ENSMUST00000218127.1	Myl6	5.42772e-13	-0.901117	0.335	0.877	1.30504e-08	Hippocampus area	Hypothalamus	0
											ENSMUST00000139233.1	Kctd13	4.75358e-09	-1.1665	0.207	0.419	0.000106414	Isocortex-1	Fiber tracts	0		ENSMUST00000219236.1	Myl6	5.49609e-13	-0.36806	0	0.108	1.32148e-08	Hippocampus area	Hypothalamus	0
											ENSMUST00000032924.5	Kctd13	3.02593e-08	0.772245	0.632	0.331	0.000677385	Isocortex-1	Fiber tracts	1		ENSMUST00000164181.1	Myl6	0.928981	0.782411	0.397	0.6	1	Hippocampus area	Hypothalamus	1
											ENSMUST00000035038.7	Faim	4.25836e-08	-0.866566	0.068	0.235	0.000953276	Isocortex-1	Fiber tracts	0		ENSMUST00000213292.1	Lysmd2	2.14649e-12	-0.338312	0.038	0.277	5.16102e-08	Hippocampus area	Hypothalamus	0
											ENSMUST00000112911.8	Faim	0.00156146	0.499581	0.237	0.11	1	Isocortex-1	Fiber tracts	1		ENSMUST00000034702.5	Lysmd2	0.326288	0.426994	0.49	0.862	1	Hippocampus area	Hypothalamus	1
											ENSMUST00000108873.8	Nkain4	4.05689e-07	-0.476873	0.229	0.492	0.00908176	Isocortex-1	CA1/CA2	0		ENSMUST00000223999.1	Rps24	6.09019e-12	-0.493161	0.213	0.723	1.46433e-07	Hippocampus area	Hypothalamus	0
											ENSMUST00000103053.9	Nkain4	0.198172	0.400095	0.363	0.362	1	Isocortex-1	CA1/CA2	1		ENSMUST00000169826.2	Rps24	0.000238467	0.957907	0.741	0.892	1	Hippocampus area	Hypothalamus	1
											ENSMUST00000093140.4	Anapc11	2.16241e-12	1.05583	0.688	0.097	4.84077e-08	Isocortex-1	Thalamus	0		ENSMUST00000098910.2	S100a16	1.21527e-10	-0.614674	0.132	0.492	2.92199e-06	Hippocampus area	Hypothalamus	0
											ENSMUST00000026128.9	Anapc11	0.000900815	-0.446898	0.673	0.258	1	Isocortex-1	Thalamus	1		ENSMUST00000098911.9	S100a16	0.310337	0.87555	0.559	0.8	1	Hippocampus area	Hypothalamus	1
											ENSMUST00000136174.7	Rps6	3.05973e-09	1.1596	0.461	0.032	6.8495e-05	Isocortex-1	Thalamus	0		ENSMUST00000102601.9	Trappc1	3.92197e-10	-0.293669	0.123	0.477	9.42999e-06	Hippocampus area	Hypothalamus	0
											ENSMUST00000102814.4	Rps6	1.04623e-05	-1.0303	0.922	0.758	0.234209	Isocortex-1	Thalamus	1		ENSMUST00000102602.7	Trappc1	0.361532	0.612738	0.165	0.246	1	Hippocampus area	Hypothalamus	1
											ENSMUST00000090541.11	Atp5g1	3.19047e-09	0.600494	0.529	0.065	7.14218e-05	Isocortex-1	Thalamus	0		ENSMUST00000112995.2	Tsc22d3	1.05369e-09	-0.279419	0.115	0.446	2.53349e-05	Hippocampus area	Hypothalamus	0
											ENSMUST00000107684.1	Atp5g1	0.412709	-0.617259	0.768	0.419	1	Isocortex-1	Thalamus	1		ENSMUST00000055738.11	Tsc22d3	0.116364	0.630974	0.251	0.431	1	Hippocampus area	Hypothalamus	1
											ENSMUST00000069385.14	Dbndd2	1.51912e-08	0.541457	0.632	0.129	0.000340071	Isocortex-1	Thalamus	0		ENSMUST00000115556.7	Dync1i1	1.07258e-09	-0.378401	0.004	0.108	2.57892e-05	Hippocampus area	Hypothalamus	0
											ENSMUST00000017878.2	Dbndd2	0.1369	-1.36448	0.469	0.403	1	Isocortex-1	Thalamus	1		ENSMUST00000115559.9	Dync1i1	1.11597e-06	-0.328848	0.036	0.185	0.0268325	Hippocampus area	Hypothalamus	0
											ENSMUST00000218127.1	Myl6	8.778e-34	-2.02792	0.511	0.832	1.96504e-29	Isocortex-1	Hypothalamus	0		ENSMUST00000203520.1	Dync1i1	0.0404803	0.352524	0.117	0.231	1	Hippocampus area	Hypothalamus	1
											ENSMUST00000164181.1	Myl6	1.89072e-33	1.57414	0.957	0.464	4.23257e-29	Isocortex-1	Hypothalamus	1		ENSMUST00000229644.1	Dnal4	1.07258e-09	-0.286961	0.004	0.108	2.57892e-05	Hippocampus area	Hypothalamus	0
											ENSMUST00000093140.4	Anapc11	1.31379e-23	1.62322	0.688	0.128	2.94106e-19	Isocortex-1	Hypothalamus	0		ENSMUST00000023055.7	Dnal4	0.420972	0.718527	0.209	0.308	1	Hippocampus area	Hypothalamus	1
											ENSMUST00000026128.9	Anapc11	0.00051074	-0.61096	0.673	0.624	1	Isocortex-1	Hypothalamus	1		ENSMUST00000139233.1	Kctd13	1.32699e-09	-0.35607	0.067	0.323	3.19062e-05	Hippocampus area	Hypothalamus	0
											ENSMUST00000185492.6	Nbdy	6.49764e-12	-1.46529	0.34	0.552	1.45456e-07	Isocortex-1	Hypothalamus	0		ENSMUST00000032924.5	Kctd13	0.0612597	0.353689	0.228	0.4	1	Hippocampus area	Hypothalamus	1
											ENSMUST00000140575.7	Nbdy	8.76426e-05	0.417848	0.657	0.36	1	Isocortex-1	Hypothalamus	1		ENSMUST00000035560.8	Acbd6	5.98088e-08	-0.367283	0.082	0.323	0.00143804	Hippocampus area	Hypothalamus	0
											ENSMUST00000109087.7	Gnas	1.01349e-11	0.497567	0.997	0.872	2.26879e-07	Isocortex-1	Hypothalamus	1		ENSMUST00000080138.12	Acbd6	0.0107049	0.255249	0.155	0.323	1	Hippocampus area	Hypothalamus	1
											ENSMUST00000109084.7	Gnas	1.41467e-06	-1.12195	0.131	0.296	0.0316687	Isocortex-1	Hypothalamus	0		ENSMUST00000037983.5	Ensa	1.15039e-07	-0.291348	0.09	0.338	0.002766	Hippocampus area	Hypothalamus	0
											ENSMUST00000166142.9	Kctd17	4.48034e-08	0.933396	0.234	0.016	0.00100297	Isocortex-1	Hypothalamus	0		ENSMUST00000058230.12	Ensa	0.396537	0.597529	0.337	0.538	1	Hippocampus area	Hypothalamus	1
											ENSMUST00000159771.7	Kctd17	0.0432883	-0.664788	0.441	0.432	1	Isocortex-1	Hypothalamus	1		ENSMUST00000152665.2	Rpl10a	1.45026e-07	-0.270364	0.052	0.246	0.00348701	Hippocampus area	Hypothalamus	0
											ENSMUST00000161737.7	Hsd11b1	1.39214e-16	-0.478016	0.038	0.38	3.11645e-12	Isocortex-1	CA3	0		ENSMUST00000042334.15	Rpl10a	0.701826	0.429947	0.619	0.923	1	Hippocampus area	Hypothalamus	1
											ENSMUST00000016338.14	Hsd11b1	0.87657	0.30585	0.166	0.2	1	Isocortex-1	CA3	1		ENSMUST00000035983.11	Rpl21	3.85733e-07	-0.332919	0.05	0.231	0.00927457	Hippocampus area	Hypothalamus	0
											ENSMUST00000102817.4	Gap43	1.43565e-15	1.28551	0.962	1	3.21385e-11	Isocortex-1	CA3	1		ENSMUST00000099272.2	Rpl21	0.461219	0.36865	0.134	0.185	1	Hippocampus area	Hypothalamus	1
											ENSMUST00000125187.1	Gap43	1.07845e-08	-0.295421	0.023	0.2	0.000241421	Isocortex-1	CA3	0		ENSMUST00000032143.7	Rpn1	4.6711e-07	-0.375904	0.04	0.2	0.0112312	Hippocampus area	Hypothalamus	0
											ENSMUST00000222321.1	Dtnbp1	2.45971e-14	-0.808561	0.181	0.76	5.50631e-10	Isocortex-1	CA3	0		ENSMUST00000204164.1	Rpn1	0.297978	0.720201	0.138	0.215	1	Hippocampus area	Hypothalamus	1
											ENSMUST00000072329.14	Dtnbp1	0.152997	0.664882	0.516	0.7	1	Isocortex-1	CA3	1		ENSMUST00000108787.8	Mrpl55	1.18552e-06	-0.398158	0.025	0.154	0.0285047	Hippocampus area	Hypothalamus	0
											ENSMUST00000108873.8	Nkain4	3.30442e-14	-0.970597	0.229	0.8	7.39728e-10	Isocortex-1	CA3	0		ENSMUST00000045697.11	Mrpl55	0.0155025	0.277792	0.088	0.2	1	Hippocampus area	Hypothalamus	1
											ENSMUST00000103053.9	Nkain4	0.246693	0.740755	0.363	0.42	1	Isocortex-1	CA3	1		ENSMUST00000161737.7	Hsd11b1	2.06243e-30	-0.776761	0.017	0.526	4.9589e-26	Hippocampus area	CA3	0
											ENSMUST00000036880.7	Cdk10	8.12647e-08	-0.308291	0.065	0.32	0.00181919	Isocortex-1	CA3	0		ENSMUST00000016338.14	Hsd11b1	0.406676	1.08744	0.153	0.263	1	Hippocampus area	CA3	1
											ENSMUST00000213005.1	Cdk10	0.81804	0.310062	0.128	0.16	1	Isocortex-1	CA3	1		ENSMUST00000115559.9	Dync1i1	2.10964e-22	-0.807643	0.036	0.579	5.07242e-18	Hippocampus area	CA3	0
											ENSMUST00000037983.5	Ensa	2.87891e-07	-0.342141	0.171	0.56	0.00644473	Isocortex-1	CA3	0		ENSMUST00000203520.1	Dync1i1	0.00640307	0.300114	0.117	0.368	1	Hippocampus area	CA3	1
											ENSMUST00000058230.12	Ensa	0.0169985	0.354829	0.859	0.98	1	Isocortex-1	CA3	1		ENSMUST00000100171.2	Hspa5	2.31463e-19	-0.37028	0.027	0.474	5.56529e-15	Hippocampus area	CA3	0
											ENSMUST00000137589.1	Pnrc1	5.44697e-09	-0.299725	0.008	0.143	0.000121936	Isocortex-1	DG	0		ENSMUST00000028222.12	Hspa5	2.42422e-11	-0.420334	0.065	0.526	5.82878e-07	Hippocampus area	CA3	0
											ENSMUST00000049357.9	Pnrc1	0.944635	0.262579	0.332	0.452	1	Isocortex-1	DG	1		ENSMUST00000129333.1	Hspa5	0.00157483	0.532123	0.161	0.526	1	Hippocampus area	CA3	1
											ENSMUST00000111090.8	Znhit1	5.44697e-09	-0.326776	0.008	0.143	0.000121936	Isocortex-1	DG	0		ENSMUST00000222321.1	Dtnbp1	4.9256e-19	-0.818013	0.103	0.895	1.18431e-14	Hippocampus area	CA3	0
											ENSMUST00000156963.7	Znhit1	0.362732	0.254529	0.665	0.738	1	Isocortex-1	DG	1		ENSMUST00000072329.14	Dtnbp1	0.0655243	0.454782	0.266	0.579	1	Hippocampus area	CA3	1
											ENSMUST00000112192.7	Trappc2	7.96249e-08	-0.439778	0.028	0.214	0.00178248	Isocortex-1	DG	0		ENSMUST00000109527.5	Arl2bp	3.16951e-17	-0.91159	0.071	0.684	7.62077e-13	Hippocampus area	CA3	0
											ENSMUST00000116495.7	Trappc2	0.287471	0.282739	0.574	0.643	1	Isocortex-1	DG	1		ENSMUST00000034228.15	Arl2bp	0.299251	0.798348	0.393	0.789	1	Hippocampus area	CA3	1
											ENSMUST00000113693.7	Tpm1	1.75482e-07	-0.539619	0.056	0.227	0.00392833	Isocortex-2	Olfactory area	0		ENSMUST00000163946.1	1110065P20Rik	4.12998e-17	-0.656104	0.069	0.684	9.93013e-13	Hippocampus area	CA3	0
											ENSMUST00000113687.7	Tpm1	1.01853e-06	-0.460306	0.092	0.275	0.0228008	Isocortex-2	Olfactory area	0		ENSMUST00000137769.2	1110065P20Rik	0.000436997	0.396874	0.262	0.842	1	Hippocampus area	CA3	1
											ENSMUST00000113690.7	Tpm1	0.774143	0.335423	0.327	0.382	1	Isocortex-2	Olfactory area	1		ENSMUST00000198254.4	Sh3glb1	8.63853e-17	-0.443139	0.013	0.316	2.07705e-12	Hippocampus area	CA3	0
											ENSMUST00000170241.7	Clta	2.44193e-23	-1.71375	0.279	0.713	5.46651e-19	Isocortex-2	Fiber tracts	0		ENSMUST00000163279.5	Sh3glb1	0.875238	0.810135	0.086	0.105	1	Hippocampus area	CA3	1
											ENSMUST00000107851.9	Clta	9.44645e-23	1.40817	0.857	0.375	2.11468e-18	Isocortex-2	Fiber tracts	1		ENSMUST00000146629.2	Cnih1	1.10682e-16	-0.687772	0.061	0.632	2.66123e-12	Hippocampus area	CA3	0
											ENSMUST00000107847.9	Clta	1.12093e-06	0.941645	0.263	0.059	0.025093	Isocortex-2	Fiber tracts	0		ENSMUST00000015903.11	Cnih1	0.0584561	0.291834	0.335	0.737	1	Hippocampus area	CA3	1
											ENSMUST00000109087.7	Gnas	2.02599e-22	0.871747	0.984	0.882	4.53538e-18	Isocortex-2	Fiber tracts	1		ENSMUST00000119905.7	Gtf2a2	4.57211e-16	-0.363337	0.027	0.421	1.09932e-11	Hippocampus area	CA3	0
											ENSMUST00000109084.7	Gnas	5.00709e-15	-1.50348	0.1	0.426	1.12089e-10	Isocortex-2	Fiber tracts	0		ENSMUST00000118198.7	Gtf2a2	0.0260326	0.455718	0.182	0.474	1	Hippocampus area	CA3	1
											ENSMUST00000164181.1	Myl6	5.53709e-22	1.22218	0.936	0.529	1.23953e-17	Isocortex-2	Fiber tracts	1		ENSMUST00000139277.7	Atp5o	9.76693e-16	-0.302687	0.004	0.211	2.34836e-11	Hippocampus area	CA3	0
											ENSMUST00000218127.1	Myl6	4.90897e-14	-1.15798	0.446	0.728	1.09892e-09	Isocortex-2	Fiber tracts	0		ENSMUST00000023677.9	Atp5o	0.0608649	0.570417	0.797	1	1	Hippocampus area	CA3	1
											ENSMUST00000049575.7	Cltb	8.05021e-17	1.25395	0.777	0.368	1.80212e-12	Isocortex-2	Fiber tracts	1		ENSMUST00000108873.8	Nkain4	4.67759e-15	-0.835161	0.146	0.947	1.12468e-10	Hippocampus area	CA3	0
											ENSMUST00000091609.10	Cltb	7.07798e-10	-1.02105	0.195	0.471	1.58448e-05	Isocortex-2	Fiber tracts	0		ENSMUST00000103053.9	Nkain4	0.12177	2.08453	0.316	0.211	1	Hippocampus area	CA3	1
											ENSMUST00000102814.4	Rps6	4.68248e-16	-0.862884	0.9	0.956	1.04822e-11	Isocortex-2	Fiber tracts	1		ENSMUST00000170157.7	Slc3a2	1.6655e-14	-0.578195	0.031	0.421	4.00452e-10	Hippocampus area	CA3	0
											ENSMUST00000136174.7	Rps6	6.21432e-09	1.02193	0.414	0.118	0.000139114	Isocortex-2	Fiber tracts	0		ENSMUST00000010239.5	Slc3a2	0.862411	0.702004	0.126	0.158	1	Hippocampus area	CA3	1
											ENSMUST00000154553.1	Sft2d1	9.92206e-11	-1.21229	0.088	0.346	2.22115e-06	Isocortex-2	Fiber tracts	0		ENSMUST00000038608.13	Mboat7	3.011e-14	-0.375496	0.01	0.263	7.23964e-10	Hippocampus area	CA3	0
											ENSMUST00000135627.7	Sft2d1	5.67719e-09	1.1131	0.363	0.088	0.000127089	Isocortex-2	Fiber tracts	1		ENSMUST00000133223.1	Mboat7	0.0896909	0.404059	0.082	0.211	1	Hippocampus area	CA3	1
											ENSMUST00000146003.8	Mrpl48	4.83089e-10	1.1594	0.406	0.103	1.08144e-05	Isocortex-2	Fiber tracts	0		ENSMUST00000044858.15	Rxrb	3.4988e-14	-0.276223	0.017	0.316	8.41251e-10	Hippocampus area	CA3	0
											ENSMUST00000150042.7	Mrpl48	0.00484964	-0.565733	0.371	0.478	1	Isocortex-2	Fiber tracts	1		ENSMUST00000174299.8	Rxrb	0.119343	0.270137	0.033	0.105	1	Hippocampus area	CA3	1
											ENSMUST00000147912.1	Sept8	6.09125e-09	-0.828143	0.008	0.154	0.000136359	Isocortex-2	Fiber tracts	0		ENSMUST00000210375.1	Ftl1	3.71237e-13	-0.336811	0.019	0.316	8.92603e-09	Hippocampus area	CA3	0
											ENSMUST00000121334.7	Sept8	0.00731076	0.277795	0.108	0.029	1	Isocortex-2	Fiber tracts	1		ENSMUST00000094434.12	Ftl1	7.75462e-07	1.34455	0.95	1	0.0186452	Hippocampus area	CA3	1
											ENSMUST00000102508.9	Capzb	7.00312e-09	0.932493	0.566	0.25	0.000156772	Isocortex-2	Fiber tracts	1		ENSMUST00000155639.1	Rnaseh2c	6.90545e-13	-0.354054	0.013	0.263	1.66035e-08	Hippocampus area	CA3	0
											ENSMUST00000102507.9	Capzb	3.59124e-08	-0.930502	0.076	0.287	0.000803934	Isocortex-2	Fiber tracts	0		ENSMUST00000127071.1	Rnaseh2c	1.07433e-11	-0.283412	0.008	0.211	2.58311e-07	Hippocampus area	CA3	0
											ENSMUST00000047331.7	Lgi3	2.03062e-08	-0.90922	0.024	0.184	0.000454574	Isocortex-2	Fiber tracts	0		ENSMUST00000025864.10	Rnaseh2c	0.00891426	0.432115	0.142	0.421	1	Hippocampus area	CA3	1
											ENSMUST00000226548.1	Lgi3	0.0126985	0.353031	0.283	0.162	1	Isocortex-2	Fiber tracts	1		ENSMUST00000144950.7	Dnajb4	7.23588e-13	-0.345748	0.013	0.263	1.73979e-08	Hippocampus area	CA3	0
											ENSMUST00000187057.6	Apbb1	1.87876e-07	0.918102	0.219	0.022	0.00420578	Isocortex-2	Fiber tracts	0		ENSMUST00000050073.12	Dnajb4	0.468986	0.399085	0.059	0.105	1	Hippocampus area	CA3	1
											ENSMUST00000189378.6	Apbb1	0.0874868	-0.410775	0.171	0.228	1	Isocortex-2	Fiber tracts	1		ENSMUST00000169492.7	Arpp19	8.19934e-12	-0.260871	0.098	0.684	1.97145e-07	Hippocampus area	CA3	0
											ENSMUST00000139233.1	Kctd13	2.4284e-07	-0.856144	0.175	0.419	0.00543623	Isocortex-2	Fiber tracts	0		ENSMUST00000166549.1	Arpp19	0.0121936	0.365904	0.056	0.211	1	Hippocampus area	CA3	1
											ENSMUST00000032924.5	Kctd13	3.66027e-05	0.704611	0.546	0.331	0.819387	Isocortex-2	Fiber tracts	1		ENSMUST00000230765.1	Polr3h	1.02532e-11	-0.27282	0.015	0.263	2.46529e-07	Hippocampus area	CA3	0
											ENSMUST00000035038.7	Faim	2.67407e-07	-0.809063	0.056	0.235	0.00598618	Isocortex-2	Fiber tracts	0		ENSMUST00000023113.6	Polr3h	0.000108309	0.303061	0.153	0.579	1	Hippocampus area	CA3	1
											ENSMUST00000112911.8	Faim	0.0116168	0.41808	0.211	0.11	1	Isocortex-2	Fiber tracts	1		ENSMUST00000108675.1	Stx8	1.07433e-11	-0.339107	0.008	0.211	2.58311e-07	Hippocampus area	CA3	0
											ENSMUST00000093140.4	Anapc11	2.06934e-06	0.708344	0.618	0.39	0.0463242	Isocortex-2	Fiber tracts	0		ENSMUST00000021285.13	Stx8	9.38575e-06	0.267382	0.132	0.579	0.225671	Hippocampus area	CA3	1
											ENSMUST00000026128.9	Anapc11	0.00625638	-0.461583	0.554	0.64	1	Isocortex-2	Fiber tracts	1		ENSMUST00000152665.2	Rpl10a	1.90934e-11	-0.264025	0.052	0.474	4.59081e-07	Hippocampus area	CA3	0
											ENSMUST00000110098.3	Snap25	1.47706e-06	-0.819633	0.267	0.576	0.0330654	Isocortex-2	Retrosplenial area	0		ENSMUST00000042334.15	Rpl10a	0.274802	0.883364	0.619	0.947	1	Hippocampus area	CA3	1
											ENSMUST00000028727.10	Snap25	0.0111399	0.3177	0.9	0.909	1	Isocortex-2	Retrosplenial area	1		ENSMUST00000135402.3	Bbip1	1.22971e-10	-0.25238	0.056	0.474	2.95672e-06	Hippocampus area	CA3	0
											ENSMUST00000108873.8	Nkain4	1.23296e-09	-0.670117	0.171	0.492	2.7601e-05	Isocortex-2	CA1/CA2	0		ENSMUST00000236370.1	Bbip1	0.00036276	0.336913	0.203	0.684	1	Hippocampus area	CA3	1
											ENSMUST00000103053.9	Nkain4	0.920514	0.314927	0.295	0.362	1	Isocortex-2	CA1/CA2	1		ENSMUST00000153512.1	Cox6c	1.51406e-10	-0.34542	0.069	0.526	3.64041e-06	Hippocampus area	CA3	0
											ENSMUST00000108785.1	Mrpl55	3.11915e-08	-0.353069	0.155	0.469	0.000698254	Isocortex-2	CA1/CA2	0		ENSMUST00000014457.14	Cox6c	0.16958	0.916595	0.278	0.579	1	Hippocampus area	CA3	1
											ENSMUST00000045697.11	Mrpl55	0.60513	0.382305	0.271	0.362	1	Isocortex-2	CA1/CA2	1		ENSMUST00000197767.4	Hax1	2.40624e-10	-0.280677	0.01	0.211	5.78556e-06	Hippocampus area	CA3	0
											ENSMUST00000032143.7	Rpn1	2.87228e-07	-0.308608	0.048	0.231	0.00642988	Isocortex-2	CA1/CA2	0		ENSMUST00000079724.8	Hax1	0.0156761	0.515148	0.215	0.579	1	Hippocampus area	CA3	1
											ENSMUST00000204164.1	Rpn1	0.80703	0.487483	0.291	0.354	1	Isocortex-2	CA1/CA2	1		ENSMUST00000026541.14	Caly	4.57012e-10	-0.276821	0.048	0.421	1.09884e-05	Hippocampus area	CA3	0
											ENSMUST00000151200.7	Hsd17b10	3.12535e-07	-0.287621	0.052	0.238	0.00699641	Isocortex-2	CA1/CA2	0		ENSMUST00000211283.1	Caly	0.261379	0.374446	0.494	1	1	Hippocampus area	CA3	1
											ENSMUST00000026289.9	Hsd17b10	0.261726	0.260512	0.343	0.531	1	Isocortex-2	CA1/CA2	1		ENSMUST00000228767.1	Spcs1	1.63435e-09	-0.300981	0.04	0.368	3.92964e-05	Hippocampus area	CA3	0
											ENSMUST00000005406.11	App	1.21649e-06	-0.302736	0.143	0.408	0.0272323	Isocortex-2	CA1/CA2	0		ENSMUST00000228736.1	Spcs1	0.0157225	0.294637	0.287	0.737	1	Hippocampus area	CA3	1
											ENSMUST00000227654.1	App	0.00407559	0.470538	0.773	0.915	1	Isocortex-2	CA1/CA2	1		ENSMUST00000146721.1	Ndufaf4	2.90341e-09	-0.31797	0.013	0.211	6.98095e-05	Hippocampus area	CA3	0
											ENSMUST00000211044.1	Caly	4.39679e-10	1.00024	0.653	0.113	9.84264e-06	Isocortex-2	Thalamus	0		ENSMUST00000029925.9	Ndufaf4	0.434294	0.396686	0.056	0.105	1	Hippocampus area	CA3	1
											ENSMUST00000211283.1	Caly	0.500088	-0.820757	0.486	0.306	1	Isocortex-2	Thalamus	1		ENSMUST00000035560.8	Acbd6	4.62379e-09	-0.498059	0.082	0.526	0.000111174	Hippocampus area	CA3	0
											ENSMUST00000093140.4	Anapc11	7.94857e-10	1.00724	0.618	0.097	1.77937e-05	Isocortex-2	Thalamus	0		ENSMUST00000080138.12	Acbd6	1.98563e-05	0.314955	0.155	0.632	0.477425	Hippocampus area	CA3	1
											ENSMUST00000026128.9	Anapc11	0.0220794	-0.472591	0.554	0.258	1	Isocortex-2	Thalamus	1		ENSMUST00000214072.1	Commd4	7.57612e-07	0.293179	0.132	0.632	0.018216	Hippocampus area	CA3	0
											ENSMUST00000136174.7	Rps6	7.35898e-08	1.32011	0.414	0.032	0.00164738	Isocortex-2	Thalamus	0		ENSMUST00000065358.8	Commd4	2.91393e-06	-0.295218	0.226	0.842	0.0700626	Hippocampus area	CA3	1
											ENSMUST00000102814.4	Rps6	3.73903e-06	-1.13547	0.9	0.758	0.083702	Isocortex-2	Thalamus	1		ENSMUST00000117989.1	Ngrn	1.37655e-23	-1.1225	0.082	0.63	3.30978e-19	Hippocampus area	DG	0
											ENSMUST00000069385.14	Dbndd2	1.09196e-07	0.565724	0.614	0.129	0.00244447	Isocortex-2	Thalamus	0		ENSMUST00000138005.1	Ngrn	0.0161192	0.259173	0.207	0.435	1	Hippocampus area	DG	1
											ENSMUST00000017878.2	Dbndd2	0.00751862	-1.67367	0.347	0.403	1	Isocortex-2	Thalamus	1		ENSMUST00000211044.1	Caly	2.01073e-19	-1.46253	0.324	0.978	4.83459e-15	Hippocampus area	DG	0
											ENSMUST00000146003.8	Mrpl48	8.9905e-07	0.823891	0.406	0.048	0.0201261	Isocortex-2	Thalamus	0		ENSMUST00000166758.3	Caly	1.0757e-06	-0.36492	0.04	0.217	0.0258641	Hippocampus area	DG	0
											ENSMUST00000150042.7	Mrpl48	0.181695	-0.737816	0.371	0.21	1	Isocortex-2	Thalamus	1		ENSMUST00000211283.1	Caly	0.376862	0.435266	0.494	0.87	1	Hippocampus area	DG	1
											ENSMUST00000218127.1	Myl6	2.5743e-31	-2.12491	0.446	0.832	5.76282e-27	Isocortex-2	Hypothalamus	0		ENSMUST00000028222.12	Hspa5	1.5278e-14	-0.754654	0.065	0.435	3.67345e-10	Hippocampus area	DG	0
											ENSMUST00000164181.1	Myl6	3.79696e-25	1.44607	0.936	0.464	8.49987e-21	Isocortex-2	Hypothalamus	1		ENSMUST00000100171.2	Hspa5	1.60449e-10	-0.345737	0.027	0.239	3.85784e-06	Hippocampus area	DG	0
											ENSMUST00000211044.1	Caly	2.13334e-23	2.10638	0.653	0.088	4.77569e-19	Isocortex-2	Hypothalamus	0		ENSMUST00000129333.1	Hspa5	0.00289513	0.326186	0.161	0.391	1	Hippocampus area	DG	1
											ENSMUST00000211283.1	Caly	0.000109595	-0.839545	0.486	0.56	1	Isocortex-2	Hypothalamus	1		ENSMUST00000109349.8	Dbndd2	5.81924e-14	-0.615883	0.031	0.304	1.39918e-09	Hippocampus area	DG	0
											ENSMUST00000185492.6	Nbdy	3.84923e-23	-2.10799	0.112	0.552	8.61688e-19	Isocortex-2	Hypothalamus	0		ENSMUST00000069385.14	Dbndd2	1.33658e-07	-0.455421	0.339	0.913	0.00321368	Hippocampus area	DG	0
											ENSMUST00000140575.7	Nbdy	0.00169016	0.404979	0.586	0.36	1	Isocortex-2	Hypothalamus	1		ENSMUST00000017878.2	Dbndd2	0.856133	0.999296	0.28	0.391	1	Hippocampus area	DG	1
											ENSMUST00000093140.4	Anapc11	4.4462e-18	1.57462	0.618	0.128	9.95325e-14	Isocortex-2	Hypothalamus	0		ENSMUST00000023357.13	Fopnl	2.02967e-13	-0.572502	0.05	0.37	4.88013e-09	Hippocampus area	DG	0
											ENSMUST00000026128.9	Anapc11	0.000191055	-0.636654	0.554	0.624	1	Isocortex-2	Hypothalamus	1		ENSMUST00000230495.1	Fopnl	0.037086	0.290124	0.289	0.543	1	Hippocampus area	DG	1
											ENSMUST00000146003.8	Mrpl48	1.54823e-11	1.21843	0.406	0.056	3.46586e-07	Isocortex-2	Hypothalamus	0		ENSMUST00000210792.1	Rpl13a	5.33254e-13	-0.510949	0.002	0.13	1.28216e-08	Hippocampus area	DG	0
											ENSMUST00000150042.7	Mrpl48	0.502624	-0.359963	0.371	0.36	1	Isocortex-2	Hypothalamus	1		ENSMUST00000150350.8	Rpl13a	2.12674e-07	0.923122	0.914	0.978	0.00511353	Hippocampus area	DG	1
											ENSMUST00000222321.1	Dtnbp1	3.6375e-09	1.13328	0.378	0.08	8.14291e-05	Isocortex-2	Hypothalamus	0		ENSMUST00000236842.1	Fam173a	1.93965e-11	-0.646024	0.061	0.37	4.66369e-07	Hippocampus area	DG	0
											ENSMUST00000072329.14	Dtnbp1	0.36281	-0.493694	0.494	0.44	1	Isocortex-2	Hypothalamus	1		ENSMUST00000235327.1	Fam173a	9.69392e-09	-0.435182	0.023	0.196	0.000233081	Hippocampus area	DG	0
											ENSMUST00000109084.7	Gnas	1.96322e-07	-1.25661	0.1	0.296	0.00439486	Isocortex-2	Hypothalamus	0		ENSMUST00000072735.8	Fam173a	0.201246	0.478166	0.364	0.63	1	Hippocampus area	DG	1
											ENSMUST00000109087.7	Gnas	4.50173e-06	0.373749	0.984	0.872	0.100776	Isocortex-2	Hypothalamus	1		ENSMUST00000231656.1	Polr2h	4.95856e-10	-0.30578	0.019	0.196	1.19224e-05	Hippocampus area	DG	0
											ENSMUST00000166142.9	Kctd17	9.06156e-07	0.918865	0.203	0.016	0.0202852	Isocortex-2	Hypothalamus	0		ENSMUST00000021405.7	Polr2h	0.000542435	0.281486	0.144	0.391	1	Hippocampus area	DG	1
											ENSMUST00000159771.7	Kctd17	0.0375088	-0.647009	0.41	0.432	1	Isocortex-2	Hypothalamus	1		ENSMUST00000107459.1	Cdc26	6.11296e-09	-0.391124	0.017	0.174	0.00014698	Hippocampus area	DG	0
											ENSMUST00000108873.8	Nkain4	4.05164e-17	-1.16384	0.171	0.8	9.07e-13	Isocortex-2	CA3	0		ENSMUST00000084525.11	Cdc26	0.0444168	0.332084	0.238	0.457	1	Hippocampus area	DG	1
											ENSMUST00000103053.9	Nkain4	0.958682	0.655586	0.295	0.42	1	Isocortex-2	CA3	1		ENSMUST00000233491.1	Mea1	6.23919e-09	-0.32455	0.017	0.174	0.000150015	Hippocampus area	DG	0
											ENSMUST00000032143.7	Rpn1	1.70386e-10	-0.415077	0.048	0.36	3.81427e-06	Isocortex-2	CA3	0		ENSMUST00000233430.1	Mea1	0.1214	0.428671	0.383	0.696	1	Hippocampus area	DG	1
											ENSMUST00000204164.1	Rpn1	0.233628	0.294905	0.291	0.48	1	Isocortex-2	CA3	1		ENSMUST00000109527.5	Arl2bp	6.40752e-09	-0.579177	0.071	0.348	0.000154062	Hippocampus area	DG	0
											ENSMUST00000111045.8	Bdnf	5.40174e-09	-0.447777	0.08	0.42	0.000120923	Isocortex-2	CA3	0		ENSMUST00000034228.15	Arl2bp	0.334548	0.5523	0.393	0.652	1	Hippocampus area	DG	1
											ENSMUST00000111050.9	Bdnf	0.689782	0.539934	0.187	0.26	1	Isocortex-2	CA3	1		ENSMUST00000102811.9	Rpl12	1.5474e-08	-0.390316	0.029	0.217	0.000372057	Hippocampus area	DG	0
											ENSMUST00000138703.7	Pfkp	5.71352e-09	-0.415097	0.06	0.36	0.000127903	Isocortex-2	CA3	0		ENSMUST00000126610.1	Rpl12	0.0126587	0.265788	0.192	0.413	1	Hippocampus area	DG	1
											ENSMUST00000131648.7	Pfkp	0.0202091	0.255119	0.191	0.42	1	Isocortex-2	CA3	1		ENSMUST00000126705.8	Tmem208	3.46479e-08	-0.414992	0.025	0.196	0.000833074	Hippocampus area	DG	0
											ENSMUST00000233216.1	Pcp4	4.70778e-08	-0.350366	0.012	0.18	0.00105388	Isocortex-2	CA3	0		ENSMUST00000015000.11	Tmem208	0.0592888	0.305506	0.207	0.391	1	Hippocampus area	DG	1
											ENSMUST00000061739.8	Pcp4	0.178959	0.505348	0.442	0.76	1	Isocortex-2	CA3	1		ENSMUST00000145688.7	Nme3	4.35481e-08	-0.354992	0.067	0.326	0.00104707	Hippocampus area	DG	0
											ENSMUST00000108786.7	Mrpl55	9.73662e-08	-0.36114	0.056	0.32	0.00217964	Isocortex-2	CA3	0		ENSMUST00000024978.6	Nme3	0.85812	0.59475	0.109	0.13	1	Hippocampus area	DG	1
											ENSMUST00000045697.11	Mrpl55	0.0249121	0.267391	0.271	0.58	1	Isocortex-2	CA3	1		ENSMUST00000171649.7	Bscl2	7.38497e-08	-0.295905	0.006	0.109	0.00177564	Hippocampus area	DG	0
											ENSMUST00000234406.1	Calm2	2.91419e-07	-0.370458	0.076	0.36	0.00652371	Isocortex-2	CA3	0		ENSMUST00000160556.7	Bscl2	0.449222	0.325246	0.103	0.152	1	Hippocampus area	DG	1
											ENSMUST00000040440.6	Calm2	3.14093e-07	0.287498	1	1	0.00703129	Isocortex-2	CA3	1		ENSMUST00000051925.4	Prdx6	7.76634e-08	-0.358233	0.01	0.13	0.00186734	Hippocampus area	DG	0
											ENSMUST00000149267.7	Hpf1	4.27823e-07	-0.33946	0.048	0.28	0.00957725	Isocortex-2	CA3	0		ENSMUST00000071718.11	Prdx6	0.400868	0.696497	0.364	0.565	1	Hippocampus area	DG	1
											ENSMUST00000037190.14	Hpf1	0.296722	0.321059	0.303	0.52	1	Isocortex-2	CA3	1		ENSMUST00000150103.2	Rpl10a	2.12802e-07	-0.359196	0.042	0.239	0.00511661	Hippocampus area	DG	0
											ENSMUST00000090023.12	Ap2m1	1.11223e-06	-0.683346	0.498	0.98	0.0248983	Isocortex-2	CA3	0		ENSMUST00000042334.15	Rpl10a	0.662401	0.309835	0.619	0.978	1	Hippocampus area	DG	1
											ENSMUST00000150537.1	Ap2m1	0.312903	0.340144	0.789	0.98	1	Isocortex-2	CA3	1		ENSMUST00000119698.7	Fkbp8	6.18529e-07	-0.292545	0.052	0.261	0.0148719	Hippocampus area	DG	0
											ENSMUST00000070198.13	Ppp3ca	2.52003e-23	-1.32967	0.036	0.571	5.64133e-19	Isocortex-2	DG	0		ENSMUST00000075491.13	Fkbp8	0.105834	0.329851	0.169	0.304	1	Hippocampus area	DG	1
											ENSMUST00000056758.8	Ppp3ca	0.197739	0.493279	0.211	0.143	1	Isocortex-2	DG	1		ENSMUST00000138892.1	Dda1	7.96576e-07	-0.33028	0.019	0.152	0.0191529	Hippocampus area	DG	0
											ENSMUST00000137589.1	Pnrc1	1.58383e-09	-0.343931	0	0.143	3.54556e-05	Isocortex-2	DG	0		ENSMUST00000124745.7	Dda1	0.00666773	0.301569	0.295	0.63	1	Hippocampus area	DG	1
											ENSMUST00000049357.9	Pnrc1	0.498577	0.284795	0.287	0.452	1	Isocortex-2	DG	1		ENSMUST00000028727.10	Snap25	3.63945e-19	-0.707984	0.791	0.993	8.7507e-15	Isocortex-1	Isocortex-2	1
											ENSMUST00000113687.7	Tpm1	1.09473e-08	-0.654484	0.092	0.452	0.000245065	Isocortex-2	DG	0		ENSMUST00000110098.3	Snap25	3.11345e-16	1.71023	0.557	0.252	7.48598e-12	Isocortex-1	Isocortex-2	0
											ENSMUST00000113690.7	Tpm1	0.64681	0.327218	0.327	0.476	1	Isocortex-2	DG	1		ENSMUST00000211044.1	Caly	4.79841e-14	-0.648886	0.542	0.841	1.15373e-09	Isocortex-1	Isocortex-2	0
											ENSMUST00000004378.14	Eno2	7.88229e-07	-0.733604	0.187	0.571	0.0176453	Isocortex-2	DG	0		ENSMUST00000211283.1	Caly	1.31578e-06	0.861383	0.612	0.49	0.0316366	Isocortex-1	Isocortex-2	1
											ENSMUST00000146712.1	Eno2	0.407555	0.429301	0.462	0.524	1	Isocortex-2	DG	1		ENSMUST00000114268.4	Snca	4.68491e-10	0.713236	0.833	0.881	1.12644e-05	Isocortex-1	Isocortex-2	1
											ENSMUST00000109087.7	Gnas	8.71992e-32	1.20724	1	0.882	1.95204e-27	Olfactory area	Fiber tracts	1		ENSMUST00000163779.7	Snca	1.65571e-06	-0.363092	0.344	0.596	0.03981	Isocortex-1	Isocortex-2	0
											ENSMUST00000156623.7	Gnas	2.9551e-17	1.74074	0.541	0.088	6.61529e-13	Olfactory area	Fiber tracts	0		ENSMUST00000127095.7	Ly6h	1.98993e-40	-1.01213	0.838	0.984	4.7846e-36	Isocortex-1	Olfactory area	1
											ENSMUST00000109084.7	Gnas	1.18837e-08	-1.35594	0.198	0.426	0.000266028	Olfactory area	Fiber tracts	0		ENSMUST00000156032.1	Ly6h	8.07758e-09	-0.327728	0.041	0.165	0.000194217	Isocortex-1	Olfactory area	0
											ENSMUST00000107851.9	Clta	1.57768e-28	1.49906	0.947	0.375	3.53178e-24	Olfactory area	Fiber tracts	1		ENSMUST00000023241.11	Ly6h	1.97854e-08	0.557091	0.744	0.874	0.00047572	Isocortex-1	Olfactory area	0
											ENSMUST00000170241.7	Clta	2.43059e-21	-1.81332	0.333	0.713	5.44112e-17	Olfactory area	Fiber tracts	0		ENSMUST00000065417.14	Ly6h	1.09358e-07	-0.408434	0.165	0.346	0.0026294	Isocortex-1	Olfactory area	0
											ENSMUST00000107847.9	Clta	2.90436e-16	1.34131	0.498	0.059	6.50169e-12	Olfactory area	Fiber tracts	0		ENSMUST00000232653.1	Sept5	3.01237e-14	-0.730504	0.665	0.857	7.24295e-10	Isocortex-1	Olfactory area	1
											ENSMUST00000164181.1	Myl6	1.22719e-22	1.18507	0.971	0.529	2.74719e-18	Olfactory area	Fiber tracts	1		ENSMUST00000096987.6	Sept5	8.67458e-13	1.13126	0.419	0.137	2.08572e-08	Isocortex-1	Olfactory area	0
											ENSMUST00000218127.1	Myl6	7.77041e-18	-1.51165	0.469	0.728	1.73948e-13	Olfactory area	Fiber tracts	0		ENSMUST00000222321.1	Dtnbp1	5.2431e-11	-0.700499	0.144	0.363	1.26065e-06	Isocortex-1	Olfactory area	0
											ENSMUST00000222321.1	Dtnbp1	5.54436e-18	1.5277	0.478	0.029	1.24116e-13	Olfactory area	Fiber tracts	0		ENSMUST00000072329.14	Dtnbp1	0.000180639	0.662171	0.495	0.363	1	Isocortex-1	Olfactory area	1
											ENSMUST00000072329.14	Dtnbp1	0.955102	-0.290655	0.386	0.324	1	Olfactory area	Fiber tracts	1		ENSMUST00000113693.7	Tpm1	8.29128e-07	-0.454271	0.076	0.203	0.0199356	Isocortex-1	Olfactory area	0
											ENSMUST00000102508.9	Capzb	1.42781e-17	1.12071	0.802	0.25	3.19628e-13	Olfactory area	Fiber tracts	1		ENSMUST00000113690.7	Tpm1	0.0959506	0.287763	0.39	0.313	1	Isocortex-1	Olfactory area	1
											ENSMUST00000102507.9	Capzb	6.86318e-09	-1.14658	0.068	0.287	0.000153639	Olfactory area	Fiber tracts	0		ENSMUST00000154553.1	Sft2d1	4.9704e-28	-1.13747	0.074	0.403	1.19508e-23	Isocortex-1	Fiber tracts	0
											ENSMUST00000102814.4	Rps6	3.46257e-17	-0.946083	0.928	0.956	7.7513e-13	Olfactory area	Fiber tracts	1		ENSMUST00000135627.7	Sft2d1	4.21212e-05	0.597536	0.225	0.075	1	Isocortex-1	Fiber tracts	1
											ENSMUST00000136174.7	Rps6	1.33623e-12	1.01592	0.531	0.118	2.99129e-08	Olfactory area	Fiber tracts	0		ENSMUST00000170241.7	Clta	1.27156e-27	-1.22683	0.269	0.673	3.05734e-23	Isocortex-1	Fiber tracts	0
											ENSMUST00000187057.6	Apbb1	2.5511e-12	0.97252	0.348	0.022	5.71089e-08	Olfactory area	Fiber tracts	0		ENSMUST00000107851.9	Clta	1.65947e-17	1.2323	0.734	0.428	3.99003e-13	Isocortex-1	Fiber tracts	1
											ENSMUST00000189378.6	Apbb1	0.796224	-0.289061	0.285	0.228	1	Olfactory area	Fiber tracts	1		ENSMUST00000107845.3	Clta	6.4455e-09	-0.629278	0.023	0.126	0.000154976	Isocortex-1	Fiber tracts	0
											ENSMUST00000093140.4	Anapc11	2.09248e-11	0.876769	0.802	0.39	4.68423e-07	Olfactory area	Fiber tracts	0		ENSMUST00000060992.5	Rtn4	7.84036e-27	1.61097	0.759	0.409	1.88514e-22	Isocortex-1	Fiber tracts	1
											ENSMUST00000026128.9	Anapc11	0.079207	-0.42383	0.744	0.64	1	Olfactory area	Fiber tracts	1		ENSMUST00000078830.10	Rtn4	4.6399e-08	-0.697383	0.052	0.176	0.00111562	Isocortex-1	Fiber tracts	0
											ENSMUST00000109527.5	Arl2bp	2.87144e-09	0.753065	0.261	0.015	6.428e-05	Olfactory area	Fiber tracts	0		ENSMUST00000109087.7	Gnas	1.4705e-23	0.764837	0.933	0.969	3.53567e-19	Isocortex-1	Fiber tracts	1
											ENSMUST00000034228.15	Arl2bp	0.000537709	-0.808411	0.493	0.537	1	Olfactory area	Fiber tracts	1		ENSMUST00000109084.7	Gnas	1.37156e-22	-1.1416	0.194	0.541	3.29777e-18	Isocortex-1	Fiber tracts	0
											ENSMUST00000135627.7	Sft2d1	3.64274e-09	0.815453	0.396	0.088	8.15464e-05	Olfactory area	Fiber tracts	1		ENSMUST00000102507.9	Capzb	6.41847e-23	-1.1977	0.061	0.333	1.54326e-18	Isocortex-1	Fiber tracts	0
											ENSMUST00000154553.1	Sft2d1	4.02138e-09	-1.31805	0.111	0.346	9.00226e-05	Olfactory area	Fiber tracts	0		ENSMUST00000102508.9	Capzb	1.53363e-07	0.764892	0.636	0.428	0.00368747	Isocortex-1	Fiber tracts	1
											ENSMUST00000067936.5	Arhgdia	3.53238e-07	0.541893	0.314	0.066	0.00790759	Olfactory area	Fiber tracts	0		ENSMUST00000164181.1	Myl6	2.23442e-20	1.43273	0.69	0.321	5.37244e-16	Isocortex-1	Fiber tracts	1
											ENSMUST00000106197.9	Arhgdia	0.149727	-0.445352	0.56	0.478	1	Olfactory area	Fiber tracts	1		ENSMUST00000218127.1	Myl6	8.20327e-12	-0.921297	0.284	0.535	1.97239e-07	Isocortex-1	Fiber tracts	0
											ENSMUST00000146003.8	Mrpl48	2.03613e-06	0.539075	0.353	0.103	0.0455809	Olfactory area	Fiber tracts	0		ENSMUST00000139233.1	Kctd13	8.68315e-17	-1.23507	0.114	0.371	2.08778e-12	Isocortex-1	Fiber tracts	0
											ENSMUST00000150042.7	Mrpl48	0.212502	-0.470914	0.551	0.478	1	Olfactory area	Fiber tracts	1		ENSMUST00000032924.5	Kctd13	3.87603e-05	0.707703	0.536	0.371	0.931951	Isocortex-1	Fiber tracts	1
											ENSMUST00000072329.14	Dtnbp1	2.38644e-10	-1.07756	0.386	0.712	5.34229e-06	Olfactory area	Retrosplenial area	1		ENSMUST00000035038.7	Faim	4.09582e-15	-1.05879	0.056	0.252	9.848e-11	Isocortex-1	Fiber tracts	0
											ENSMUST00000222321.1	Dtnbp1	1.78991e-06	0.962436	0.478	0.121	0.040069	Olfactory area	Retrosplenial area	0		ENSMUST00000112911.8	Faim	0.00286316	0.523539	0.237	0.126	1	Isocortex-1	Fiber tracts	1
											ENSMUST00000072329.14	Dtnbp1	2.44559e-19	-1.1188	0.386	0.838	5.47469e-15	Olfactory area	CA1/CA2	1		ENSMUST00000147912.1	Sept8	8.83417e-15	-0.699804	0.015	0.151	2.12409e-10	Isocortex-1	Fiber tracts	0
											ENSMUST00000222321.1	Dtnbp1	8.16881e-09	1.14161	0.478	0.231	0.000182867	Olfactory area	CA1/CA2	0		ENSMUST00000121334.7	Sept8	0.0015376	0.315873	0.146	0.05	1	Isocortex-1	Fiber tracts	1
											ENSMUST00000093140.4	Anapc11	4.11447e-15	1.17566	0.802	0.097	9.21066e-11	Olfactory area	Thalamus	0		ENSMUST00000049575.7	Cltb	5.8502e-14	1.01365	0.719	0.472	1.40662e-09	Isocortex-1	Fiber tracts	1
											ENSMUST00000026128.9	Anapc11	0.000168631	-0.434838	0.744	0.258	1	Olfactory area	Thalamus	1		ENSMUST00000091609.10	Cltb	3.99711e-10	-0.881842	0.231	0.447	9.61066e-06	Isocortex-1	Fiber tracts	0
											ENSMUST00000090541.11	Atp5g1	6.15629e-11	0.617983	0.614	0.065	1.37815e-06	Olfactory area	Thalamus	0		ENSMUST00000109526.1	Nnat	4.7497e-09	-1.01907	0.219	0.409	0.000114202	Isocortex-1	Fiber tracts	0
											ENSMUST00000107684.1	Atp5g1	0.861105	-1.37498	0.686	0.419	1	Olfactory area	Thalamus	1		ENSMUST00000153739.8	Nnat	0.303566	0.528581	0.467	0.541	1	Isocortex-1	Fiber tracts	1
											ENSMUST00000136174.7	Rps6	1.04316e-10	1.3141	0.531	0.032	2.33523e-06	Olfactory area	Thalamus	0		ENSMUST00000160786.7	Mff	5.72438e-08	-0.456393	0.083	0.233	0.00137637	Isocortex-1	Fiber tracts	0
											ENSMUST00000102814.4	Rps6	1.1883e-06	-1.21867	0.928	0.758	0.0266013	Olfactory area	Thalamus	1		ENSMUST00000078332.12	Mff	2.67063e-07	0.62337	0.407	0.164	0.00642126	Isocortex-1	Fiber tracts	1
											ENSMUST00000069385.14	Dbndd2	2.84321e-09	0.505429	0.691	0.129	6.36481e-05	Olfactory area	Thalamus	0		ENSMUST00000105465.7	Psap	7.50928e-07	-0.709987	0.091	0.22	0.0180553	Isocortex-1	Fiber tracts	0
											ENSMUST00000017878.2	Dbndd2	0.00111024	-2.26777	0.295	0.403	1	Olfactory area	Thalamus	1		ENSMUST00000179238.7	Psap	0.000246586	0.486595	0.358	0.201	1	Isocortex-1	Fiber tracts	1
											ENSMUST00000108873.8	Nkain4	6.10811e-08	1.11719	0.391	0.016	0.00136736	Olfactory area	Thalamus	0		ENSMUST00000140423.1	Grcc10	4.04549e-09	-0.360718	0.009	0.148	9.72699e-05	Isocortex-1	Retrosplenial area	0
											ENSMUST00000103053.9	Nkain4	0.120379	-1.08366	0.372	0.194	1	Olfactory area	Thalamus	1		ENSMUST00000004389.5	Grcc10	0.712691	0.653072	0.49	0.63	1	Isocortex-1	Retrosplenial area	1
											ENSMUST00000222759.1	Pdcd6	2.55971e-07	0.701783	0.401	0.032	0.00573016	Olfactory area	Thalamus	0		ENSMUST00000140917.7	Prpsap1	6.18261e-09	-0.329907	0.005	0.111	0.000148655	Isocortex-1	Retrosplenial area	0
											ENSMUST00000022060.6	Pdcd6	2.5849e-05	-0.307276	0.768	0.242	0.578656	Olfactory area	Thalamus	1		ENSMUST00000106391.7	Prpsap1	0.412008	0.25919	0.115	0.185	1	Isocortex-1	Retrosplenial area	1
											ENSMUST00000067936.5	Arhgdia	5.96287e-07	0.943953	0.314	0	0.0133485	Olfactory area	Thalamus	0		ENSMUST00000096987.6	Sept5	1.89716e-08	-1.01082	0.419	0.926	0.000456153	Isocortex-1	Retrosplenial area	0
											ENSMUST00000106197.9	Arhgdia	1.47636e-05	-0.262243	0.56	0.145	0.330497	Olfactory area	Thalamus	1		ENSMUST00000232653.1	Sept5	0.0441717	0.862258	0.665	0.778	1	Isocortex-1	Retrosplenial area	1
											ENSMUST00000218127.1	Myl6	4.10698e-31	-2.47858	0.469	0.832	9.19388e-27	Olfactory area	Hypothalamus	0		ENSMUST00000115559.9	Dync1i1	3.30845e-08	-0.761018	0.123	0.519	0.000795484	Isocortex-1	Retrosplenial area	0
											ENSMUST00000164181.1	Myl6	6.96996e-26	1.40896	0.971	0.464	1.5603e-21	Olfactory area	Hypothalamus	1		ENSMUST00000203520.1	Dync1i1	0.62659	0.287491	0.171	0.222	1	Isocortex-1	Retrosplenial area	1
											ENSMUST00000093140.4	Anapc11	5.28626e-27	1.74305	0.802	0.128	1.18338e-22	Olfactory area	Hypothalamus	0		ENSMUST00000103075.10	Nsf	3.10275e-07	-0.673762	0.09	0.407	0.00746026	Isocortex-1	Retrosplenial area	0
											ENSMUST00000026128.9	Anapc11	0.00405049	-0.598901	0.744	0.624	1	Olfactory area	Hypothalamus	1		ENSMUST00000146036.1	Nsf	0.333618	0.259391	0.235	0.37	1	Isocortex-1	Retrosplenial area	1
											ENSMUST00000222321.1	Dtnbp1	6.63795e-13	1.23593	0.478	0.08	1.48597e-08	Olfactory area	Hypothalamus	0		ENSMUST00000047273.2	Rpusd1	6.55381e-07	-0.680042	0.109	0.444	0.015758	Isocortex-1	Retrosplenial area	0
											ENSMUST00000072329.14	Dtnbp1	0.00135385	-1.14486	0.386	0.44	1	Olfactory area	Hypothalamus	1		ENSMUST00000235645.1	Rpusd1	0.143391	0.73506	0.217	0.111	1	Isocortex-1	Retrosplenial area	1
											ENSMUST00000140575.7	Nbdy	6.75428e-13	0.875216	0.87	0.36	1.51201e-08	Olfactory area	Hypothalamus	1		ENSMUST00000231643.1	Ube2l3	1.17288e-06	-0.362296	0.032	0.222	0.0282006	Isocortex-1	Retrosplenial area	0
											ENSMUST00000185492.6	Nbdy	6.35875e-08	-1.38077	0.411	0.552	0.00142347	Olfactory area	Hypothalamus	0		ENSMUST00000090192.11	Ube2l3	0.989183	0.319598	0.334	0.37	1	Isocortex-1	Retrosplenial area	1
											ENSMUST00000103053.9	Nkain4	3.84802e-10	-1.61107	0.372	0.584	8.61417e-06	Olfactory area	Hypothalamus	1		ENSMUST00000138889.7	Ntmt1	1.25293e-06	-0.457657	0.055	0.296	0.0301254	Isocortex-1	Retrosplenial area	0
											ENSMUST00000108873.8	Nkain4	1.57672e-07	0.58408	0.391	0.096	0.00352964	Olfactory area	Hypothalamus	0		ENSMUST00000041830.9	Ntmt1	0.910022	0.350782	0.25	0.296	1	Isocortex-1	Retrosplenial area	1
											ENSMUST00000166142.9	Kctd17	1.4077e-09	0.8895	0.285	0.016	3.15128e-05	Olfactory area	Hypothalamus	0		ENSMUST00000228813.1	Ppp1r1a	6.96599e-07	-0.250631	0.234	0.464	0.016749	Isocortex-1	CA1/CA2	0
											ENSMUST00000159771.7	Kctd17	0.192786	-0.67924	0.512	0.432	1	Olfactory area	Hypothalamus	1		ENSMUST00000023133.7	Ppp1r1a	0.208899	0.285257	0.662	0.824	1	Isocortex-1	CA1/CA2	1
											ENSMUST00000146003.8	Mrpl48	1.16666e-08	0.598113	0.353	0.056	0.000261168	Olfactory area	Hypothalamus	0		ENSMUST00000134004.2	Ank	3.58422e-07	-1.0323	0.015	0.119	0.00861789	Isocortex-1	Thalamus	0
											ENSMUST00000150042.7	Mrpl48	0.244114	-0.265143	0.551	0.36	1	Olfactory area	Hypothalamus	1		ENSMUST00000022875.6	Ank	0.0132108	0.498751	0.127	0.017	1	Isocortex-1	Thalamus	1
											ENSMUST00000109527.5	Arl2bp	2.60985e-07	0.669021	0.261	0.032	0.00584241	Olfactory area	Hypothalamus	0		ENSMUST00000218127.1	Myl6	9.85642e-29	-1.75962	0.284	0.877	2.36988e-24	Isocortex-1	Hypothalamus	0
											ENSMUST00000034228.15	Arl2bp	0.0142862	-0.823321	0.493	0.472	1	Olfactory area	Hypothalamus	1		ENSMUST00000164181.1	Myl6	8.07198e-07	1.15493	0.69	0.6	0.0194083	Isocortex-1	Hypothalamus	1
											ENSMUST00000108873.8	Nkain4	1.29404e-06	-0.77141	0.391	0.8	0.0289684	Olfactory area	CA3	0		ENSMUST00000147912.1	Sept8	6.19754e-11	-0.607294	0.015	0.154	1.49014e-06	Isocortex-1	Hypothalamus	0
											ENSMUST00000103053.9	Nkain4	0.238758	0.596134	0.372	0.42	1	Olfactory area	CA3	1		ENSMUST00000121334.7	Sept8	0.416336	0.324932	0.146	0.123	1	Isocortex-1	Hypothalamus	1
											ENSMUST00000070198.13	Ppp3ca	4.197e-10	-1.05715	0.145	0.571	9.39541e-06	Olfactory area	DG	0		ENSMUST00000117243.7	Dctn6	5.46867e-09	-0.600137	0.099	0.354	0.000131489	Isocortex-1	Hypothalamus	0
											ENSMUST00000056758.8	Ppp3ca	0.0912231	0.399407	0.266	0.143	1	Olfactory area	DG	1		ENSMUST00000033913.10	Dctn6	0.370363	0.404985	0.587	0.692	1	Isocortex-1	Hypothalamus	1
											ENSMUST00000107851.9	Clta	9.53611e-13	-1.43659	0.375	0.848	2.13475e-08	Fiber tracts	Retrosplenial area	1		ENSMUST00000078050.6	Rnf114	3.23729e-08	-0.452947	0.076	0.292	0.000778375	Isocortex-1	Hypothalamus	0
											ENSMUST00000170241.7	Clta	5.72534e-12	1.81963	0.713	0.227	1.28168e-07	Fiber tracts	Retrosplenial area	0		ENSMUST00000127939.1	Rnf114	0.256547	0.441411	0.226	0.185	1	Isocortex-1	Hypothalamus	1
											ENSMUST00000139233.1	Kctd13	4.08583e-07	1.68704	0.419	0.076	0.00914653	Fiber tracts	Retrosplenial area	0		ENSMUST00000035038.7	Faim	5.0863e-08	-0.458049	0.056	0.246	0.00122295	Isocortex-1	Hypothalamus	0
											ENSMUST00000032924.5	Kctd13	0.053053	-0.3699	0.331	0.47	1	Fiber tracts	Retrosplenial area	1		ENSMUST00000112911.8	Faim	0.337334	0.285589	0.237	0.323	1	Isocortex-1	Hypothalamus	1
											ENSMUST00000209626.1	Rpl13a	1.18743e-06	-0.597066	0.86	0.985	0.0265818	Fiber tracts	Retrosplenial area	0		ENSMUST00000209626.1	Rpl13a	6.51423e-07	0.765968	0.863	0.908	0.0156628	Isocortex-1	Hypothalamus	0
											ENSMUST00000150350.8	Rpl13a	5.39051e-05	0.352047	1	1	1	Fiber tracts	Retrosplenial area	1		ENSMUST00000150350.8	Rpl13a	0.000289736	-0.256873	0.924	1	1	Isocortex-1	Hypothalamus	1
											ENSMUST00000109087.7	Gnas	2.82322e-31	-1.17049	0.882	1	6.32005e-27	Fiber tracts	CA1/CA2	1		ENSMUST00000229644.1	Dnal4	1.04899e-06	-0.257056	0.014	0.108	0.025222	Isocortex-1	Hypothalamus	0
											ENSMUST00000109084.7	Gnas	2.43237e-09	1.62872	0.426	0.146	5.44511e-05	Fiber tracts	CA1/CA2	0		ENSMUST00000023055.7	Dnal4	0.132636	0.730785	0.341	0.308	1	Isocortex-1	Hypothalamus	1
											ENSMUST00000156623.7	Gnas	3.96664e-07	-0.671621	0.088	0.362	0.00887973	Fiber tracts	CA1/CA2	0		ENSMUST00000060210.13	Gpm6b	2.91779e-22	-1.1415	0.052	0.632	7.01553e-18	Isocortex-1	CA3	0
											ENSMUST00000107851.9	Clta	1.40618e-24	-1.44918	0.375	0.969	3.14787e-20	Fiber tracts	CA1/CA2	1		ENSMUST00000112228.7	Gpm6b	8.77591e-10	-0.615966	0.096	0.579	2.11008e-05	Isocortex-1	CA3	0
											ENSMUST00000170241.7	Clta	3.85102e-21	2.24366	0.713	0.246	8.62089e-17	Fiber tracts	CA1/CA2	0		ENSMUST00000112235.7	Gpm6b	0.120312	0.96876	0.114	0	1	Isocortex-1	CA3	1
											ENSMUST00000107847.9	Clta	2.1827e-16	-1.08542	0.059	0.546	4.88618e-12	Fiber tracts	CA1/CA2	0		ENSMUST00000211206.1	Mob2	6.64167e-17	-0.490184	0.029	0.421	1.59692e-12	Isocortex-1	CA3	0
											ENSMUST00000107849.9	Clta	1.58007e-07	-0.499196	0.162	0.538	0.00353715	Fiber tracts	CA1/CA2	0		ENSMUST00000084418.3	Mob2	0.0245694	0.260604	0.182	0.474	1	Isocortex-1	CA3	1
											ENSMUST00000164181.1	Myl6	3.21672e-23	-1.27752	0.529	0.977	7.20094e-19	Fiber tracts	CA1/CA2	1		ENSMUST00000125187.1	Gap43	3.45326e-15	-0.639042	0.018	0.316	8.30303e-11	Isocortex-1	CA3	0
											ENSMUST00000219554.1	Myl6	1.48182e-12	-0.823818	0.096	0.546	3.3172e-08	Fiber tracts	CA1/CA2	0		ENSMUST00000102817.4	Gap43	0.000557326	1.25313	0.829	1	1	Isocortex-1	CA3	1
											ENSMUST00000218127.1	Myl6	2.39741e-10	1.21513	0.728	0.631	5.36684e-06	Fiber tracts	CA1/CA2	0		ENSMUST00000222321.1	Dtnbp1	3.3615e-14	-0.758369	0.144	0.895	8.0824e-10	Isocortex-1	CA3	0
											ENSMUST00000094434.12	Ftl1	6.59872e-22	0.954947	0.985	0.985	1.47719e-17	Fiber tracts	CA1/CA2	1		ENSMUST00000072329.14	Dtnbp1	0.44621	0.745873	0.495	0.579	1	Isocortex-1	CA3	1
											ENSMUST00000211500.1	Ftl1	1.84257e-07	-0.45475	0.118	0.454	0.00412479	Fiber tracts	CA1/CA2	0		ENSMUST00000108873.8	Nkain4	2.66097e-13	-1.03123	0.191	0.947	6.39804e-09	Isocortex-1	CA3	0
											ENSMUST00000146629.2	Cnih1	6.79451e-16	-1.04728	0.022	0.454	1.52102e-11	Fiber tracts	CA1/CA2	0		ENSMUST00000103053.9	Nkain4	0.158689	1.13597	0.302	0.211	1	Isocortex-1	CA3	1
											ENSMUST00000015903.11	Cnih1	0.74297	0.271266	0.426	0.592	1	Fiber tracts	CA1/CA2	1		ENSMUST00000155639.1	Rnaseh2c	7.28259e-12	-0.366532	0.017	0.263	1.75102e-07	Isocortex-1	CA3	0
											ENSMUST00000102814.4	Rps6	4.61525e-13	0.858809	0.956	1	1.03317e-08	Fiber tracts	CA1/CA2	1		ENSMUST00000127071.1	Rnaseh2c	1.83186e-10	-0.311951	0.012	0.211	4.40452e-06	Isocortex-1	CA3	0
											ENSMUST00000136174.7	Rps6	1.40355e-07	-0.436343	0.118	0.454	0.00314198	Fiber tracts	CA1/CA2	0		ENSMUST00000025864.10	Rnaseh2c	0.117658	0.415761	0.199	0.421	1	Isocortex-1	CA3	1
											ENSMUST00000135627.7	Sft2d1	7.71948e-12	-0.745934	0.088	0.508	1.72808e-07	Fiber tracts	CA1/CA2	1		ENSMUST00000140322.1	Ssu72	4.30629e-11	-0.345191	0.018	0.263	1.0354e-06	Isocortex-1	CA3	0
											ENSMUST00000154553.1	Sft2d1	1.28342e-07	1.4085	0.346	0.1	0.00287307	Fiber tracts	CA1/CA2	0		ENSMUST00000030905.8	Ssu72	0.522144	0.39682	0.733	1	1	Isocortex-1	CA3	1
											ENSMUST00000109527.5	Arl2bp	2.62161e-10	-0.64899	0.015	0.3	5.86875e-06	Fiber tracts	CA1/CA2	0		ENSMUST00000173486.7	Rpp21	2.18483e-08	-0.31279	0.026	0.263	0.00052532	Isocortex-1	CA3	0
											ENSMUST00000034228.15	Arl2bp	0.00197563	0.931114	0.537	0.546	1	Fiber tracts	CA1/CA2	1		ENSMUST00000025319.6	Rpp21	0.356609	0.286931	0.052	0.105	1	Isocortex-1	CA3	1
											ENSMUST00000108873.8	Nkain4	2.26322e-08	-0.77174	0.14	0.492	0.000506644	Fiber tracts	CA1/CA2	0		ENSMUST00000164532.2	Fam49b	7.64368e-08	-0.365368	0.039	0.316	0.00183785	Isocortex-1	CA3	0
											ENSMUST00000103053.9	Nkain4	0.000133376	1.11853	0.478	0.362	1	Fiber tracts	CA1/CA2	1		ENSMUST00000228226.1	Fam49b	0.438387	0.483083	0.102	0.053	1	Isocortex-1	CA3	1
											ENSMUST00000146003.8	Mrpl48	2.98452e-08	-0.635132	0.103	0.431	0.000668116	Fiber tracts	CA1/CA2	0		ENSMUST00000109527.5	Arl2bp	1.85006e-07	-0.661326	0.159	0.684	0.00444829	Isocortex-1	CA3	0
											ENSMUST00000150042.7	Mrpl48	0.526343	0.520433	0.478	0.662	1	Fiber tracts	CA1/CA2	1		ENSMUST00000034228.15	Arl2bp	0.50697	0.387688	0.454	0.789	1	Isocortex-1	CA3	1
											ENSMUST00000087225.5	Pnkd	1.36741e-06	-0.519212	0.015	0.2	0.0306108	Fiber tracts	CA1/CA2	0		ENSMUST00000108675.1	Stx8	7.38479e-07	-0.287199	0.021	0.211	0.017756	Isocortex-1	CA3	0
											ENSMUST00000113805.7	Pnkd	0.967052	0.250822	0.485	0.7	1	Fiber tracts	CA1/CA2	1		ENSMUST00000021285.13	Stx8	0.110813	0.325175	0.266	0.579	1	Isocortex-1	CA3	1
											ENSMUST00000093140.4	Anapc11	1.52402e-06	-0.571044	0.39	0.762	0.0341166	Fiber tracts	CA1/CA2	0		ENSMUST00000120827.8	Hopx	7.51532e-07	-0.331217	0.091	0.474	0.0180698	Isocortex-1	CA3	0
											ENSMUST00000026128.9	Anapc11	0.0694453	0.556104	0.64	0.754	1	Fiber tracts	CA1/CA2	1		ENSMUST00000113453.8	Hopx	0.183968	0.550148	0.387	0.789	1	Isocortex-1	CA3	1
											ENSMUST00000102507.9	Capzb	2.11743e-07	0.990212	0.287	0.04	0.00474007	Fiber tracts	Hypothalamus	0		ENSMUST00000210375.1	Ftl1	8.08412e-07	-0.287462	0.046	0.316	0.0194375	Isocortex-1	CA3	0
											ENSMUST00000102508.9	Capzb	0.00601061	-0.664596	0.25	0.392	1	Fiber tracts	Hypothalamus	1		ENSMUST00000094434.12	Ftl1	0.00532616	0.653096	0.921	1	1	Isocortex-1	CA3	1
											ENSMUST00000222321.1	Dtnbp1	1.48682e-24	-1.50049	0.029	0.76	3.32839e-20	Fiber tracts	CA3	0		ENSMUST00000212684.1	Cfap20	8.33566e-07	-0.314979	0.106	0.526	0.0200423	Isocortex-1	CA3	0
											ENSMUST00000072329.14	Dtnbp1	0.0368253	0.325873	0.324	0.7	1	Fiber tracts	CA3	1		ENSMUST00000034249.7	Cfap20	0.924673	0.581396	0.454	0.632	1	Isocortex-1	CA3	1
											ENSMUST00000107851.9	Clta	2.20036e-20	-1.65821	0.375	1	4.92573e-16	Fiber tracts	CA3	1		ENSMUST00000193673.5	Mrpl30	1.9701e-06	-0.27964	0.181	0.737	0.0473692	Isocortex-1	CA3	0
											ENSMUST00000107847.9	Clta	3.2386e-20	-1.38955	0.059	0.74	7.24994e-16	Fiber tracts	CA3	0		ENSMUST00000027256.11	Mrpl30	0.349452	0.269502	0.516	0.947	1	Isocortex-1	CA3	1
											ENSMUST00000170241.7	Clta	5.10392e-12	2.51288	0.713	0.26	1.14256e-07	Fiber tracts	CA3	0		ENSMUST00000111045.8	Bdnf	1.21908e-22	-0.960782	0.036	0.391	2.93114e-18	Isocortex-1	DG	0
											ENSMUST00000107849.9	Clta	2.54271e-09	-0.445082	0.162	0.74	5.69212e-05	Fiber tracts	CA3	0		ENSMUST00000111050.9	Bdnf	0.632684	0.321	0.105	0.087	1	Isocortex-1	DG	1
											ENSMUST00000136174.7	Rps6	6.81842e-16	-0.988426	0.118	0.82	1.52637e-11	Fiber tracts	CA3	0		ENSMUST00000117989.1	Ngrn	1.05647e-15	-1.06272	0.155	0.63	2.54019e-11	Isocortex-1	DG	0
											ENSMUST00000102814.4	Rps6	5.03391e-14	1.33535	0.956	1	1.12689e-09	Fiber tracts	CA3	1		ENSMUST00000138005.1	Ngrn	0.67525	0.266822	0.351	0.435	1	Isocortex-1	DG	1
											ENSMUST00000108873.8	Nkain4	4.457e-15	-1.26546	0.14	0.8	9.97744e-11	Fiber tracts	CA3	0		ENSMUST00000138892.1	Dda1	1.82645e-13	-0.508651	0.008	0.152	4.39151e-09	Isocortex-1	DG	0
											ENSMUST00000103053.9	Nkain4	0.00363647	1.45919	0.478	0.42	1	Fiber tracts	CA3	1		ENSMUST00000124745.7	Dda1	0.966766	0.307133	0.489	0.63	1	Isocortex-1	DG	1
											ENSMUST00000109527.5	Arl2bp	1.13285e-14	-0.75057	0.015	0.46	2.536e-10	Fiber tracts	CA3	0		ENSMUST00000210792.1	Rpl13a	2.73975e-08	-0.493362	0.012	0.13	0.000658746	Isocortex-1	DG	0
											ENSMUST00000034228.15	Arl2bp	0.215796	0.803981	0.537	0.76	1	Fiber tracts	CA3	1		ENSMUST00000150350.8	Rpl13a	0.146134	0.381461	0.924	0.978	1	Isocortex-1	DG	1
											ENSMUST00000161737.7	Hsd11b1	4.3896e-14	-0.70082	0	0.38	9.82655e-10	Fiber tracts	CA3	0		ENSMUST00000231656.1	Polr2h	1.05836e-07	-0.317917	0.03	0.196	0.00254472	Isocortex-1	DG	0
											ENSMUST00000016338.14	Hsd11b1	0.288057	0.379835	0.118	0.2	1	Fiber tracts	CA3	1		ENSMUST00000021405.7	Polr2h	0.828659	0.411257	0.305	0.391	1	Isocortex-1	DG	1
											ENSMUST00000164181.1	Myl6	3.88741e-13	-1.12378	0.529	1	8.70236e-09	Fiber tracts	CA3	1		ENSMUST00000028727.10	Snap25	1.90838e-27	1.0807	0.993	0.885	4.58851e-23	Isocortex-2	Olfactory area	1
											ENSMUST00000219554.1	Myl6	1.97387e-08	-0.514292	0.096	0.52	0.000441872	Fiber tracts	CA3	0		ENSMUST00000110098.3	Snap25	1.31732e-06	-0.954656	0.252	0.473	0.0316735	Isocortex-2	Olfactory area	0
											ENSMUST00000218127.1	Myl6	4.55645e-08	1.632	0.728	0.66	0.00102001	Fiber tracts	CA3	0		ENSMUST00000109087.7	Gnas	5.5178e-23	0.827204	0.993	0.969	1.3267e-18	Isocortex-2	Fiber tracts	1
											ENSMUST00000146003.8	Mrpl48	1.38061e-10	-0.833634	0.103	0.6	3.09064e-06	Fiber tracts	CA3	0		ENSMUST00000109084.7	Gnas	1.07658e-13	-1.57107	0.179	0.541	2.58852e-09	Isocortex-2	Fiber tracts	0
											ENSMUST00000150042.7	Mrpl48	0.542629	0.720202	0.478	0.72	1	Fiber tracts	CA3	1		ENSMUST00000170241.7	Clta	1.82711e-19	-1.86633	0.265	0.673	4.3931e-15	Isocortex-2	Fiber tracts	0
											ENSMUST00000108037.8	Ccl27a	3.57616e-10	-0.45618	0.059	0.48	8.00559e-06	Fiber tracts	CA3	0		ENSMUST00000107851.9	Clta	3.3818e-19	1.19708	0.921	0.428	8.13119e-15	Isocortex-2	Fiber tracts	1
											ENSMUST00000108036.7	Ccl27a	0.508982	0.522958	0.265	0.42	1	Fiber tracts	CA3	1		ENSMUST00000102814.4	Rps6	2.79538e-18	-0.902098	0.967	0.981	6.72122e-14	Isocortex-2	Fiber tracts	1
											ENSMUST00000112995.2	Tsc22d3	5.4916e-09	-0.362758	0.051	0.42	0.000122935	Fiber tracts	CA3	0		ENSMUST00000136174.7	Rps6	7.16738e-10	0.794041	0.57	0.189	1.72332e-05	Isocortex-2	Fiber tracts	0
											ENSMUST00000055738.11	Tsc22d3	0.91224	0.770071	0.213	0.28	1	Fiber tracts	CA3	1		ENSMUST00000164181.1	Myl6	4.65952e-14	1.1687	0.722	0.321	1.12034e-09	Isocortex-2	Fiber tracts	1
											ENSMUST00000214161.1	Rexo2	2.06913e-08	-0.462073	0.015	0.28	0.000463195	Fiber tracts	CA3	0		ENSMUST00000218127.1	Myl6	1.06175e-08	-1.32113	0.291	0.535	0.000255286	Isocortex-2	Fiber tracts	0
											ENSMUST00000034524.4	Rexo2	0.421652	0.260007	0.493	0.86	1	Fiber tracts	CA3	1		ENSMUST00000219554.1	Myl6	1.22021e-06	0.64957	0.238	0.044	0.0293387	Isocortex-2	Fiber tracts	0
											ENSMUST00000067936.5	Arhgdia	7.33766e-08	-0.500819	0.066	0.42	0.00164261	Fiber tracts	CA3	0		ENSMUST00000146003.8	Mrpl48	7.95212e-12	1.01875	0.523	0.138	1.91201e-07	Isocortex-2	Fiber tracts	0
											ENSMUST00000106197.9	Arhgdia	0.743034	0.472926	0.478	0.72	1	Fiber tracts	CA3	1		ENSMUST00000150042.7	Mrpl48	0.297478	-0.373241	0.503	0.478	1	Isocortex-2	Fiber tracts	1
											ENSMUST00000220070.1	Rps12	9.39229e-08	-0.418139	0.015	0.26	0.00210256	Fiber tracts	CA3	0		ENSMUST00000154553.1	Sft2d1	3.07907e-11	-1.40979	0.093	0.403	7.40331e-07	Isocortex-2	Fiber tracts	0
											ENSMUST00000218107.1	Rps12	0.0431561	0.370173	0.243	0.52	1	Fiber tracts	CA3	1		ENSMUST00000135627.7	Sft2d1	3.20847e-10	0.840341	0.391	0.075	7.71445e-06	Isocortex-2	Fiber tracts	1
											ENSMUST00000108429.7	Rps19	6.1805e-07	-0.542083	0.029	0.28	0.0138357	Fiber tracts	CA3	0		ENSMUST00000109527.5	Arl2bp	4.52015e-10	1.00566	0.318	0.044	1.08683e-05	Isocortex-2	Fiber tracts	0
											ENSMUST00000108430.9	Rps19	0.153158	0.805538	0.574	0.8	1	Fiber tracts	CA3	1		ENSMUST00000034228.15	Arl2bp	0.00046416	-0.618006	0.583	0.635	1	Isocortex-2	Fiber tracts	1
											ENSMUST00000144777.7	Slc50a1	6.2309e-07	-0.310284	0.022	0.26	0.0139485	Fiber tracts	CA3	0		ENSMUST00000139233.1	Kctd13	1.4377e-08	-1.38315	0.119	0.371	0.000345679	Isocortex-2	Fiber tracts	0
											ENSMUST00000029565.10	Slc50a1	0.133284	0.348912	0.154	0.3	1	Fiber tracts	CA3	1		ENSMUST00000032924.5	Kctd13	1.27697e-07	0.69451	0.695	0.371	0.00307035	Isocortex-2	Fiber tracts	1
											ENSMUST00000143441.1	Pgls	8.15618e-07	-0.392477	0.029	0.28	0.0182584	Fiber tracts	CA3	0		ENSMUST00000147912.1	Sept8	7.20789e-07	-0.777511	0	0.151	0.0173307	Isocortex-2	Fiber tracts	0
											ENSMUST00000034264.10	Pgls	0.418914	0.465657	0.316	0.54	1	Fiber tracts	CA3	1		ENSMUST00000121334.7	Sept8	0.00030009	0.392162	0.185	0.05	1	Isocortex-2	Fiber tracts	1
											ENSMUST00000107847.9	Clta	1.53115e-23	-2.09001	0.059	0.81	3.42764e-19	Fiber tracts	DG	0		ENSMUST00000035038.7	Faim	1.93943e-06	-1.06137	0.06	0.252	0.0466317	Isocortex-2	Fiber tracts	0
											ENSMUST00000107851.9	Clta	2.91182e-14	-1.46199	0.375	0.952	6.51839e-10	Fiber tracts	DG	1		ENSMUST00000112911.8	Faim	0.000359155	0.382416	0.298	0.126	1	Isocortex-2	Fiber tracts	1
											ENSMUST00000170241.7	Clta	8.22406e-09	1.88178	0.713	0.357	0.000184104	Fiber tracts	DG	0		ENSMUST00000232653.1	Sept5	4.88767e-10	1.55141	0.934	0.778	1.17519e-05	Isocortex-2	Retrosplenial area	1
											ENSMUST00000112025.2	2310009B15Rik	1.20376e-07	-0.605886	0.051	0.381	0.00269473	Fiber tracts	DG	0		ENSMUST00000096987.6	Sept5	5.87992e-08	-1.09785	0.457	0.926	0.00141377	Isocortex-2	Retrosplenial area	0
											ENSMUST00000193374.1	2310009B15Rik	0.937558	0.371151	0.176	0.214	1	Fiber tracts	DG	1		ENSMUST00000035120.5	Cck	1.84045e-07	0.533656	1	1	0.00442518	Isocortex-2	Retrosplenial area	1
											ENSMUST00000090541.11	Atp5g1	1.09217e-07	-0.92904	0.288	0.785	0.00244493	Retrosplenial area	CA1/CA2	0		ENSMUST00000213106.1	Cck	1.00399e-06	-1.18658	0.258	0.704	0.02414	Isocortex-2	Retrosplenial area	0
											ENSMUST00000107684.1	Atp5g1	0.00641802	0.574985	0.788	0.823	1	Retrosplenial area	CA1/CA2	1		ENSMUST00000102626.9	Ptpn5	1.91637e-06	-0.437487	0	0.148	0.0460771	Isocortex-2	Retrosplenial area	0
											ENSMUST00000228813.1	Ppp1r1a	9.59192e-07	-0.744078	0.227	0.692	0.0214725	Retrosplenial area	CA1/CA2	0		ENSMUST00000033142.12	Ptpn5	0.313517	0.369517	0.338	0.259	1	Isocortex-2	Retrosplenial area	1
											ENSMUST00000023133.7	Ppp1r1a	0.922435	0.346532	0.742	0.931	1	Retrosplenial area	CA1/CA2	1		ENSMUST00000211044.1	Caly	2.62981e-11	1.35063	0.841	0.22	6.32311e-07	Isocortex-2	Thalamus	0
											ENSMUST00000164181.1	Myl6	5.03328e-15	1.44572	0.955	0.464	1.12675e-10	Retrosplenial area	Hypothalamus	1		ENSMUST00000211283.1	Caly	0.000679258	-1.14281	0.49	0.559	1	Isocortex-2	Thalamus	1
											ENSMUST00000218127.1	Myl6	1.53691e-13	-1.72589	0.485	0.832	3.44052e-09	Retrosplenial area	Hypothalamus	0		ENSMUST00000146003.8	Mrpl48	3.92893e-08	1.24749	0.523	0.068	0.000944673	Isocortex-2	Thalamus	0
											ENSMUST00000093140.4	Anapc11	8.67441e-07	1.13247	0.455	0.128	0.0194185	Retrosplenial area	Hypothalamus	0		ENSMUST00000150042.7	Mrpl48	0.957339	-0.47978	0.503	0.373	1	Isocortex-2	Thalamus	1
											ENSMUST00000026128.9	Anapc11	0.0409121	-0.454294	0.561	0.624	1	Retrosplenial area	Hypothalamus	1		ENSMUST00000028727.10	Snap25	1.87485e-23	1.5984	0.993	0.846	4.5079e-19	Isocortex-2	Hypothalamus	1
											ENSMUST00000222321.1	Dtnbp1	2.06611e-09	-0.935223	0.121	0.76	4.6252e-05	Retrosplenial area	CA3	0		ENSMUST00000110098.3	Snap25	3.22647e-12	-1.5266	0.252	0.692	7.75773e-08	Isocortex-2	Hypothalamus	0
											ENSMUST00000072329.14	Dtnbp1	2.46595e-05	1.11278	0.712	0.7	0.552028	Retrosplenial area	CA3	1		ENSMUST00000218127.1	Myl6	1.10925e-22	-2.15945	0.291	0.877	2.66708e-18	Isocortex-2	Hypothalamus	0
											ENSMUST00000108627.3	Tsen34	1.55143e-06	-0.545542	0.03	0.4	0.0347303	Retrosplenial area	CA3	0		ENSMUST00000164181.1	Myl6	3.10198e-06	0.890901	0.722	0.6	0.074584	Isocortex-2	Hypothalamus	1
											ENSMUST00000108630.7	Tsen34	0.730737	0.470194	0.303	0.36	1	Retrosplenial area	CA3	1		ENSMUST00000211044.1	Caly	4.95786e-18	2.01219	0.841	0.369	1.19207e-13	Isocortex-2	Hypothalamus	0
											ENSMUST00000070198.13	Ppp3ca	7.14423e-12	-1.51214	0	0.571	1.59931e-07	Retrosplenial area	DG	0		ENSMUST00000211283.1	Caly	6.6023e-16	-1.41912	0.49	0.954	1.58746e-11	Isocortex-2	Hypothalamus	1
											ENSMUST00000056758.8	Ppp3ca	0.084458	0.6077	0.258	0.143	1	Retrosplenial area	DG	1		ENSMUST00000117243.7	Dctn6	6.88327e-11	-1.0372	0.033	0.354	1.65501e-06	Isocortex-2	Hypothalamus	0
											ENSMUST00000090541.11	Atp5g1	4.05316e-15	0.846424	0.785	0.065	9.07341e-11	CA1/CA2	Thalamus	0		ENSMUST00000033913.10	Dctn6	0.000467876	0.622485	0.762	0.692	1	Isocortex-2	Hypothalamus	1
											ENSMUST00000107684.1	Atp5g1	0.337895	-0.908184	0.823	0.419	1	CA1/CA2	Thalamus	1		ENSMUST00000217198.1	Olfm2	4.25915e-10	1.41542	0.636	0.246	1.02407e-05	Isocortex-2	Hypothalamus	1
											ENSMUST00000129321.1	Rnf227	1.39907e-12	0.894595	0.623	0.032	3.13196e-08	CA1/CA2	Thalamus	1		ENSMUST00000215999.1	Olfm2	3.69714e-09	-0.777053	0.026	0.308	8.8894e-05	Isocortex-2	Hypothalamus	0
											ENSMUST00000218008.1	Rnf227	8.02936e-08	-0.270784	0.623	0.113	0.00179745	CA1/CA2	Thalamus	0		ENSMUST00000146003.8	Mrpl48	2.71201e-09	1.45117	0.523	0.108	6.52076e-05	Isocortex-2	Hypothalamus	0
											ENSMUST00000093140.4	Anapc11	1.8604e-12	0.869935	0.762	0.097	4.16468e-08	CA1/CA2	Thalamus	0		ENSMUST00000150042.7	Mrpl48	0.117735	-0.29575	0.503	0.615	1	Isocortex-2	Hypothalamus	1
											ENSMUST00000026128.9	Anapc11	0.000369024	-0.567112	0.754	0.258	1	CA1/CA2	Thalamus	1		ENSMUST00000078050.6	Rnf114	5.25406e-09	-0.746214	0.026	0.292	0.000126329	Isocortex-2	Hypothalamus	0
											ENSMUST00000096261.4	Polr2g	1.27188e-11	0.497308	0.854	0.145	2.84722e-07	CA1/CA2	Thalamus	1		ENSMUST00000127939.1	Rnf114	0.00290942	0.730539	0.364	0.185	1	Isocortex-2	Hypothalamus	1
											ENSMUST00000235964.1	Polr2g	4.59588e-07	-0.410113	0.623	0.129	0.0102883	CA1/CA2	Thalamus	0		ENSMUST00000080666.7	Ndrg4	1.25146e-08	-0.94265	0.146	0.492	0.000300902	Isocortex-2	Hypothalamus	0
											ENSMUST00000069385.14	Dbndd2	1.47619e-11	0.428712	0.815	0.129	3.3046e-07	CA1/CA2	Thalamus	0		ENSMUST00000041318.13	Ndrg4	1.01368e-06	1.06586	0.298	0	0.024373	Isocortex-2	Hypothalamus	0
											ENSMUST00000017878.2	Dbndd2	0.0494513	-2.03099	0.408	0.403	1	CA1/CA2	Thalamus	1		ENSMUST00000075092.7	Ndufs8	2.55419e-07	-0.779811	0.132	0.462	0.0061413	Isocortex-2	Hypothalamus	0
											ENSMUST00000108873.8	Nkain4	4.14121e-10	1.39488	0.492	0.016	9.27051e-06	CA1/CA2	Thalamus	0		ENSMUST00000237341.1	Ndufs8	0.0669778	0.309097	0.775	0.815	1	Isocortex-2	Hypothalamus	1
											ENSMUST00000103053.9	Nkain4	0.175547	-1.33913	0.362	0.194	1	CA1/CA2	Thalamus	1		ENSMUST00000147912.1	Sept8	8.70282e-07	-0.685	0	0.154	0.0209251	Isocortex-2	Hypothalamus	0
											ENSMUST00000005406.11	App	6.99665e-09	0.968128	0.408	0	0.000156627	CA1/CA2	Thalamus	0		ENSMUST00000121334.7	Sept8	0.158612	0.401221	0.185	0.123	1	Isocortex-2	Hypothalamus	1
											ENSMUST00000227654.1	App	0.0331706	-0.825914	0.915	0.387	1	CA1/CA2	Thalamus	1		ENSMUST00000060210.13	Gpm6b	2.93468e-10	-1.05238	0.079	0.632	7.05615e-06	Isocortex-2	CA3	0
											ENSMUST00000136174.7	Rps6	3.47287e-08	0.734521	0.454	0.032	0.000777436	CA1/CA2	Thalamus	0		ENSMUST00000112235.7	Gpm6b	0.114345	0.699402	0.119	0	1	Isocortex-2	CA3	1
											ENSMUST00000102814.4	Rps6	2.10671e-05	-1.1314	1	0.758	0.471609	CA1/CA2	Thalamus	1		ENSMUST00000108873.8	Nkain4	8.11898e-09	-1.05619	0.219	0.947	0.000195213	Isocortex-2	CA3	0
											ENSMUST00000211500.1	Ftl1	3.53989e-08	0.602641	0.454	0.032	0.000792439	CA1/CA2	Thalamus	0		ENSMUST00000103053.9	Nkain4	0.0600428	1.005	0.364	0.211	1	Isocortex-2	CA3	1
											ENSMUST00000094434.12	Ftl1	0.152559	-0.465444	0.985	0.468	1	CA1/CA2	Thalamus	1		ENSMUST00000209664.1	Fnta	1.35474e-08	-0.329766	0	0.211	0.000325734	Isocortex-2	CA3	0
											ENSMUST00000030125.4	Bag1	6.59595e-08	0.402813	0.477	0.048	0.00147657	CA1/CA2	Thalamus	0		ENSMUST00000016138.10	Fnta	0.594552	0.634531	0.377	0.474	1	Isocortex-2	CA3	1
											ENSMUST00000108089.7	Bag1	3.26355e-07	-0.363208	0.631	0.129	0.00730579	CA1/CA2	Thalamus	0		ENSMUST00000070725.10	Gabrg2	2.37778e-07	-0.503254	0.046	0.421	0.00571714	Isocortex-2	CA3	0
											ENSMUST00000026142.7	Maged1	1.22792e-07	0.918726	0.354	0	0.00274883	CA1/CA2	Thalamus	0		ENSMUST00000070735.9	Gabrg2	0.602344	0.37998	0.179	0.158	1	Isocortex-2	CA3	1
											ENSMUST00000138146.1	Maged1	0.765679	-1.56032	0.669	0.419	1	CA1/CA2	Thalamus	1		ENSMUST00000219585.1	Tpgs1	3.95221e-07	-0.387261	0.013	0.263	0.0095027	Isocortex-2	CA3	0
											ENSMUST00000028295.8	Dnlz	2.65034e-07	0.420435	0.523	0.081	0.00593305	CA1/CA2	Thalamus	1		ENSMUST00000020552.6	Tpgs1	0.230868	0.46062	0.715	0.895	1	Isocortex-2	CA3	1
											ENSMUST00000125848.1	Dnlz	1.36634e-06	-0.425145	0.454	0.065	0.0305868	CA1/CA2	Thalamus	0		ENSMUST00000156869.1	Gemin6	9.53909e-07	-0.341248	0	0.158	0.0229358	Isocortex-2	CA3	0
											ENSMUST00000140659.1	Rpl5	3.95747e-07	0.989659	0.331	0	0.0088592	CA1/CA2	Thalamus	0		ENSMUST00000069486.12	Gemin6	0.808567	0.374574	0.119	0.158	1	Isocortex-2	CA3	1
											ENSMUST00000082223.12	Rpl5	3.15892e-05	-0.310715	0.885	0.29	0.707156	CA1/CA2	Thalamus	1		ENSMUST00000070198.13	Ppp3ca	5.93656e-10	-1.40684	0.166	0.609	1.42739e-05	Isocortex-2	DG	0
											ENSMUST00000146003.8	Mrpl48	7.38407e-07	0.299627	0.431	0.048	0.01653	CA1/CA2	Thalamus	0		ENSMUST00000056758.8	Ppp3ca	0.00387393	0.770082	0.523	0.304	1	Isocortex-2	DG	1
											ENSMUST00000150042.7	Mrpl48	0.000171989	-0.692515	0.662	0.21	1	CA1/CA2	Thalamus	1		ENSMUST00000106348.7	Aldoa	3.96376e-09	1.63092	0.709	0.304	9.53046e-05	Isocortex-2	DG	0
											ENSMUST00000136579.2	Drap1	8.501e-07	0.466115	0.354	0.016	0.0190303	CA1/CA2	Thalamus	0		ENSMUST00000032934.11	Aldoa	1.11909e-06	-0.440395	0.987	1	0.0269074	Isocortex-2	DG	1
											ENSMUST00000025853.15	Drap1	0.0139468	-0.285488	0.977	0.419	1	CA1/CA2	Thalamus	1		ENSMUST00000162466.7	Nae1	1.88105e-06	-0.629938	0.013	0.196	0.0452278	Isocortex-2	DG	0
											ENSMUST00000111325.4	Sdr39u1	8.501e-07	0.715399	0.354	0.016	0.0190303	CA1/CA2	Thalamus	0		ENSMUST00000034349.9	Nae1	0.0448335	0.418777	0.159	0.043	1	Isocortex-2	DG	1
											ENSMUST00000227139.1	Sdr39u1	0.0016385	-0.626113	0.285	0.065	1	CA1/CA2	Thalamus	1		ENSMUST00000107851.9	Clta	8.1458e-26	1.45852	0.901	0.428	1.95858e-21	Olfactory area	Fiber tracts	1
											ENSMUST00000109527.5	Arl2bp	1.79109e-06	0.766394	0.3	0	0.0400952	CA1/CA2	Thalamus	0		ENSMUST00000170241.7	Clta	1.40671e-16	-1.5017	0.324	0.673	3.3823e-12	Olfactory area	Fiber tracts	0
											ENSMUST00000034228.15	Arl2bp	1.28558e-05	-0.253497	0.546	0.129	0.28779	CA1/CA2	Thalamus	1		ENSMUST00000107847.9	Clta	7.08584e-13	1.17919	0.445	0.088	1.70372e-08	Olfactory area	Fiber tracts	0
											ENSMUST00000164181.1	Myl6	3.90368e-26	1.50141	0.977	0.464	8.73879e-22	CA1/CA2	Hypothalamus	1		ENSMUST00000109087.7	Gnas	1.23719e-20	0.924986	1	0.969	2.97469e-16	Olfactory area	Fiber tracts	1
											ENSMUST00000218127.1	Myl6	3.93475e-22	-2.18205	0.631	0.832	8.80834e-18	CA1/CA2	Hypothalamus	0		ENSMUST00000109084.7	Gnas	4.83859e-17	-1.63938	0.137	0.541	1.16339e-12	Olfactory area	Fiber tracts	0
											ENSMUST00000219554.1	Myl6	3.20292e-10	0.649732	0.546	0.12	7.17005e-06	CA1/CA2	Hypothalamus	0		ENSMUST00000156623.7	Gnas	4.2448e-13	1.50417	0.423	0.075	1.02062e-08	Olfactory area	Fiber tracts	0
											ENSMUST00000093140.4	Anapc11	1.26792e-20	1.43732	0.762	0.128	2.83837e-16	CA1/CA2	Hypothalamus	0		ENSMUST00000164181.1	Myl6	1.85835e-19	1.42641	0.758	0.321	4.46822e-15	Olfactory area	Fiber tracts	1
											ENSMUST00000026128.9	Anapc11	0.00354903	-0.731174	0.754	0.624	1	CA1/CA2	Hypothalamus	1		ENSMUST00000218127.1	Myl6	5.48408e-08	-1.09501	0.286	0.535	0.00131859	Olfactory area	Fiber tracts	0
											ENSMUST00000146629.2	Cnih1	1.33448e-15	1.07773	0.454	0.016	2.98737e-11	CA1/CA2	Hypothalamus	0		ENSMUST00000102814.4	Rps6	2.07098e-16	-0.770808	0.967	0.981	4.97947e-12	Olfactory area	Fiber tracts	1
											ENSMUST00000015903.11	Cnih1	0.297336	-0.317508	0.592	0.376	1	CA1/CA2	Hypothalamus	1		ENSMUST00000136174.7	Rps6	1.79289e-08	0.807461	0.495	0.189	0.000431082	Olfactory area	Fiber tracts	0
											ENSMUST00000185492.6	Nbdy	4.05511e-11	-1.90969	0.246	0.552	9.07777e-07	CA1/CA2	Hypothalamus	0		ENSMUST00000102507.9	Capzb	2.48033e-11	-1.22905	0.049	0.333	5.9637e-07	Olfactory area	Fiber tracts	0
											ENSMUST00000140575.7	Nbdy	0.000112714	0.288019	0.785	0.36	1	CA1/CA2	Hypothalamus	1		ENSMUST00000102508.9	Capzb	2.10918e-07	0.754393	0.703	0.428	0.00507132	Olfactory area	Fiber tracts	1
											ENSMUST00000146003.8	Mrpl48	1.07902e-10	0.69417	0.431	0.056	2.41548e-06	CA1/CA2	Hypothalamus	0		ENSMUST00000154553.1	Sft2d1	3.70736e-10	-1.17814	0.115	0.403	8.91397e-06	Olfactory area	Fiber tracts	0
											ENSMUST00000150042.7	Mrpl48	0.0816338	-0.314662	0.662	0.36	1	CA1/CA2	Hypothalamus	1		ENSMUST00000135627.7	Sft2d1	7.74264e-06	0.594134	0.269	0.075	0.186164	Olfactory area	Fiber tracts	1
											ENSMUST00000090541.11	Atp5g1	1.28905e-10	0.695172	0.785	0.272	2.88567e-06	CA1/CA2	Hypothalamus	0		ENSMUST00000109527.5	Arl2bp	9.93743e-10	1.14216	0.297	0.044	2.38936e-05	Olfactory area	Fiber tracts	0
											ENSMUST00000107684.1	Atp5g1	0.0232977	-0.590964	0.823	0.648	1	CA1/CA2	Hypothalamus	1		ENSMUST00000034228.15	Arl2bp	8.23625e-05	-0.597804	0.489	0.635	1	Olfactory area	Fiber tracts	1
											ENSMUST00000166142.9	Kctd17	1.9815e-10	0.732879	0.323	0.016	4.43578e-06	CA1/CA2	Hypothalamus	0		ENSMUST00000035038.7	Faim	8.75844e-09	-1.11625	0.038	0.252	0.000210588	Olfactory area	Fiber tracts	0
											ENSMUST00000159771.7	Kctd17	0.0279286	-0.985023	0.438	0.432	1	CA1/CA2	Hypothalamus	1		ENSMUST00000112911.8	Faim	5.51469e-07	0.822928	0.357	0.126	0.0132595	Olfactory area	Fiber tracts	1
											ENSMUST00000108873.8	Nkain4	2.80092e-10	0.861766	0.492	0.096	6.27014e-06	CA1/CA2	Hypothalamus	0		ENSMUST00000139233.1	Kctd13	4.36236e-07	-1.08999	0.143	0.371	0.0104889	Olfactory area	Fiber tracts	0
											ENSMUST00000103053.9	Nkain4	2.05536e-09	-1.86654	0.362	0.584	4.60114e-05	CA1/CA2	Hypothalamus	1		ENSMUST00000032924.5	Kctd13	3.64099e-05	0.637714	0.599	0.371	0.875441	Olfactory area	Fiber tracts	1
											ENSMUST00000211500.1	Ftl1	1.34517e-09	0.509511	0.454	0.08	3.0113e-05	CA1/CA2	Hypothalamus	0		ENSMUST00000096987.6	Sept5	1.3356e-21	-2.14208	0.137	0.926	3.21132e-17	Olfactory area	Retrosplenial area	0
											ENSMUST00000094434.12	Ftl1	5.04201e-06	-0.608495	0.985	0.92	0.112871	CA1/CA2	Hypothalamus	1		ENSMUST00000232653.1	Sept5	1.44649e-07	1.59276	0.857	0.778	0.00347794	Olfactory area	Retrosplenial area	1
											ENSMUST00000141683.1	Uqcr11	4.614e-09	0.540002	0.308	0.024	0.000103289	CA1/CA2	Hypothalamus	0		ENSMUST00000232653.1	Sept5	2.74534e-24	3.22806	0.857	0.123	6.6009e-20	Olfactory area	Hypothalamus	1
											ENSMUST00000020372.5	Uqcr11	0.250687	-0.403149	0.277	0.176	1	CA1/CA2	Hypothalamus	1		ENSMUST00000096987.6	Sept5	2.70456e-13	-1.16028	0.137	0.615	6.50285e-09	Olfactory area	Hypothalamus	0
											ENSMUST00000109527.5	Arl2bp	3.85748e-08	0.564946	0.3	0.032	0.000863536	CA1/CA2	Hypothalamus	0		ENSMUST00000218127.1	Myl6	3.91444e-22	-1.93334	0.286	0.877	9.41189e-18	Olfactory area	Hypothalamus	0
											ENSMUST00000034228.15	Arl2bp	0.0398724	-0.946024	0.546	0.472	1	CA1/CA2	Hypothalamus	1		ENSMUST00000164181.1	Myl6	3.43346e-09	1.14861	0.758	0.6	8.2554e-05	Olfactory area	Hypothalamus	1
											ENSMUST00000119953.1	Rsl1d1	3.37436e-07	0.387805	0.346	0.064	0.00755383	CA1/CA2	Hypothalamus	0		ENSMUST00000223999.1	Rps24	1.61133e-18	-1.49624	0.137	0.723	3.87429e-14	Olfactory area	Hypothalamus	0
											ENSMUST00000129962.1	Rsl1d1	0.458522	-0.44255	0.208	0.144	1	CA1/CA2	Hypothalamus	1		ENSMUST00000169826.2	Rps24	0.0516953	0.28496	0.819	0.892	1	Olfactory area	Hypothalamus	1
											ENSMUST00000222321.1	Dtnbp1	3.25109e-12	-1.1144	0.231	0.76	7.27788e-08	CA1/CA2	CA3	0		ENSMUST00000185492.6	Nbdy	2.60334e-18	-1.45688	0.187	0.8	6.25948e-14	Olfactory area	Hypothalamus	0
											ENSMUST00000072329.14	Dtnbp1	1.30493e-09	1.15402	0.838	0.7	2.92121e-05	CA1/CA2	CA3	1		ENSMUST00000140575.7	Nbdy	9.0839e-07	0.975044	0.725	0.569	0.0218413	Olfactory area	Hypothalamus	1
											ENSMUST00000161737.7	Hsd11b1	1.93908e-08	-0.567707	0.046	0.38	0.000434083	CA1/CA2	CA3	0		ENSMUST00000117243.7	Dctn6	7.19908e-07	-0.697154	0.082	0.354	0.0173095	Olfactory area	Hypothalamus	0
											ENSMUST00000016338.14	Hsd11b1	0.318609	0.305837	0.254	0.2	1	CA1/CA2	CA3	1		ENSMUST00000033913.10	Dctn6	0.00568529	0.619837	0.687	0.692	1	Olfactory area	Hypothalamus	1
											ENSMUST00000070198.13	Ppp3ca	6.08118e-13	-1.32375	0.085	0.571	1.36133e-08	CA1/CA2	DG	0		ENSMUST00000078050.6	Rnf114	7.95088e-07	-0.514015	0.055	0.292	0.0191171	Olfactory area	Hypothalamus	0
											ENSMUST00000056758.8	Ppp3ca	0.00623929	0.528893	0.392	0.143	1	CA1/CA2	DG	1		ENSMUST00000127939.1	Rnf114	0.0584425	0.641313	0.275	0.185	1	Olfactory area	Hypothalamus	1
											ENSMUST00000218127.1	Myl6	3.18843e-07	-0.976711	0.339	0.832	0.00713761	Thalamus	Hypothalamus	0		ENSMUST00000035038.7	Faim	1.66814e-06	-0.515507	0.038	0.246	0.0401088	Olfactory area	Hypothalamus	0
											ENSMUST00000164181.1	Myl6	0.000108777	1.59027	0.565	0.464	1	Thalamus	Hypothalamus	1		ENSMUST00000112911.8	Faim	0.127668	0.584978	0.357	0.323	1	Olfactory area	Hypothalamus	1
											ENSMUST00000038027.5	Gpi1	1.10488e-18	-2.1925	0.048	0.96	2.47339e-14	Thalamus	CA3	1		ENSMUST00000053232.7	Ptp4a3	1.83155e-06	-0.489476	0.027	0.215	0.0440379	Olfactory area	Hypothalamus	0
											ENSMUST00000135243.2	Gpi1	7.46915e-08	0.292235	0.065	0.58	0.00167204	Thalamus	CA3	0		ENSMUST00000230177.1	Ptp4a3	0.45007	0.389234	0.17	0.154	1	Olfactory area	Hypothalamus	1
											ENSMUST00000026196.13	Got1	1.86003e-16	-1.92677	0.081	0.98	4.16387e-12	Thalamus	CA3	1		ENSMUST00000211206.1	Mob2	8.04637e-09	-0.408482	0.038	0.421	0.000193467	Olfactory area	CA3	0
											ENSMUST00000132504.1	Got1	1.70169e-06	0.748482	0.161	0.76	0.0380941	Thalamus	CA3	0		ENSMUST00000084418.3	Mob2	0.178251	0.32509	0.225	0.474	1	Olfactory area	CA3	1
											ENSMUST00000108873.8	Nkain4	3.56134e-16	-1.8886	0.016	0.8	7.97242e-12	Thalamus	CA3	0		ENSMUST00000102817.4	Gap43	9.31654e-09	1.43854	0.962	1	0.000224007	Olfactory area	CA3	1
											ENSMUST00000103053.9	Nkain4	0.102907	1.67979	0.194	0.42	1	Thalamus	CA3	1		ENSMUST00000125187.1	Gap43	1.59122e-06	-0.535925	0.033	0.316	0.0382593	Olfactory area	CA3	0
											ENSMUST00000136174.7	Rps6	3.10242e-15	-1.28661	0.032	0.82	6.94507e-11	Thalamus	CA3	0		ENSMUST00000108873.8	Nkain4	3.35828e-08	-0.884771	0.236	0.947	0.000807465	Olfactory area	CA3	0
											ENSMUST00000102814.4	Rps6	6.32999e-06	1.60794	0.758	1	0.141703	Thalamus	CA3	1		ENSMUST00000103053.9	Nkain4	0.511677	0.748041	0.231	0.211	1	Olfactory area	CA3	1
											ENSMUST00000090541.11	Atp5g1	7.36986e-14	-0.55995	0.065	0.86	1.64982e-09	Thalamus	CA3	0		ENSMUST00000117989.1	Ngrn	3.86057e-11	-1.13998	0.143	0.63	9.28236e-07	Olfactory area	DG	0
											ENSMUST00000107684.1	Atp5g1	0.216846	1.15046	0.419	0.94	1	Thalamus	CA3	1		ENSMUST00000138005.1	Ngrn	0.420121	0.387045	0.412	0.435	1	Olfactory area	DG	1
											ENSMUST00000109734.7	Prdx2	2.23798e-13	-0.446101	0.065	0.84	5.00994e-09	Thalamus	CA3	0		ENSMUST00000080411.12	Morf4l2	1.77168e-07	-0.730436	0.115	0.478	0.00425982	Olfactory area	DG	0
											ENSMUST00000164807.1	Prdx2	1.3641e-06	0.597564	0.129	0.68	0.0305368	Thalamus	CA3	0		ENSMUST00000169418.7	Morf4l2	0.374894	0.311448	0.484	0.522	1	Olfactory area	DG	1
											ENSMUST00000107847.9	Clta	3.75688e-12	-0.878888	0.048	0.74	8.41015e-08	Thalamus	CA3	0		ENSMUST00000138892.1	Dda1	1.56134e-06	-0.504391	0.005	0.152	0.0375408	Olfactory area	DG	0
											ENSMUST00000107849.9	Clta	1.35198e-07	0.311651	0.129	0.74	0.00302655	Thalamus	CA3	0		ENSMUST00000124745.7	Dda1	0.457929	0.254631	0.538	0.63	1	Olfactory area	DG	1
											ENSMUST00000107851.9	Clta	5.46743e-07	-0.601992	0.29	1	0.0122394	Thalamus	CA3	1		ENSMUST00000105893.7	Hmgn2	3.29433e-12	-0.941421	0.019	0.407	7.92089e-08	Fiber tracts	Retrosplenial area	0
											ENSMUST00000069385.14	Dbndd2	7.15963e-12	-0.61545	0.129	0.96	1.60275e-07	Thalamus	CA3	0		ENSMUST00000102553.10	Hmgn2	0.923172	0.31349	0.648	0.815	1	Fiber tracts	Retrosplenial area	1
											ENSMUST00000017878.2	Dbndd2	0.359022	2.26494	0.403	0.52	1	Thalamus	CA3	1		ENSMUST00000112228.7	Gpm6b	2.85335e-09	-0.555646	0.013	0.296	6.86059e-05	Fiber tracts	Retrosplenial area	0
											ENSMUST00000093140.4	Anapc11	2.37512e-11	-0.725024	0.097	0.84	5.31693e-07	Thalamus	CA3	0		ENSMUST00000112235.7	Gpm6b	0.108221	0.7921	0.145	0.037	1	Fiber tracts	Retrosplenial area	1
											ENSMUST00000026128.9	Anapc11	1.4344e-05	0.601713	0.258	0.96	0.321105	Thalamus	CA3	1		ENSMUST00000120509.7	Sgk1	6.45354e-08	-0.549412	0.006	0.222	0.00155169	Fiber tracts	Retrosplenial area	0
											ENSMUST00000222759.1	Pdcd6	6.10011e-11	-0.670162	0.032	0.64	1.36557e-06	Thalamus	CA3	0		ENSMUST00000020145.11	Sgk1	0.0241185	1.0141	0.428	0.296	1	Fiber tracts	Retrosplenial area	1
											ENSMUST00000022060.6	Pdcd6	7.1699e-06	0.273738	0.242	0.94	0.160505	Thalamus	CA3	1		ENSMUST00000213508.1	Rexo2	1.49036e-06	-0.467442	0.006	0.185	0.0358343	Fiber tracts	Retrosplenial area	0
											ENSMUST00000026142.7	Maged1	1.3274e-09	-0.908677	0	0.48	2.97152e-05	Thalamus	CA3	0		ENSMUST00000034524.4	Rexo2	0.0853857	0.644388	0.591	0.593	1	Fiber tracts	Retrosplenial area	1
											ENSMUST00000138146.1	Maged1	0.91964	1.68351	0.419	0.74	1	Thalamus	CA3	1		ENSMUST00000109087.7	Gnas	6.37565e-29	-0.969703	0.969	1	1.53296e-24	Fiber tracts	CA1/CA2	1
											ENSMUST00000134760.1	Uqcrh	3.06269e-09	-0.47444	0.032	0.56	6.85614e-05	Thalamus	CA3	0		ENSMUST00000109084.7	Gnas	3.66724e-17	1.79351	0.541	0.118	8.81752e-13	Fiber tracts	CA1/CA2	0
											ENSMUST00000078676.5	Uqcrh	0.278613	1.27242	0.565	0.96	1	Thalamus	CA3	1		ENSMUST00000156623.7	Gnas	4.30882e-07	-0.745827	0.075	0.307	0.0103601	Fiber tracts	CA1/CA2	0
											ENSMUST00000146003.8	Mrpl48	4.08369e-09	-0.49813	0.048	0.6	9.14174e-05	Thalamus	CA3	0		ENSMUST00000164181.1	Myl6	3.05858e-26	-1.49003	0.321	0.908	7.35406e-22	Fiber tracts	CA1/CA2	1
											ENSMUST00000150042.7	Mrpl48	0.000319607	0.892285	0.21	0.72	1	Thalamus	CA3	1		ENSMUST00000218127.1	Myl6	2.22444e-08	1.31172	0.535	0.314	0.000534845	Fiber tracts	CA1/CA2	0
											ENSMUST00000156963.7	Znhit1	4.35847e-09	-0.516894	0.161	0.9	9.75688e-05	Thalamus	CA3	1		ENSMUST00000219554.1	Myl6	1.32921e-07	-0.549835	0.044	0.268	0.00319596	Fiber tracts	CA1/CA2	0
											ENSMUST00000085941.11	Znhit1	1.56109e-08	0.401013	0.081	0.66	0.000349465	Thalamus	CA3	0		ENSMUST00000107851.9	Clta	1.84817e-22	-1.32215	0.428	0.908	4.44374e-18	Fiber tracts	CA1/CA2	1
											ENSMUST00000211500.1	Ftl1	1.96189e-08	-0.360969	0.032	0.52	0.00043919	Thalamus	CA3	0		ENSMUST00000170241.7	Clta	1.72905e-18	1.8013	0.673	0.288	4.15732e-14	Fiber tracts	CA1/CA2	0
											ENSMUST00000094434.12	Ftl1	0.183158	0.493615	0.468	1	1	Thalamus	CA3	1		ENSMUST00000107847.9	Clta	3.2426e-11	-0.853143	0.088	0.438	7.7965e-07	Fiber tracts	CA1/CA2	0
											ENSMUST00000067936.5	Arhgdia	2.25171e-08	-0.902879	0	0.42	0.000504068	Thalamus	CA3	0		ENSMUST00000107849.9	Clta	1.97003e-06	-0.470102	0.164	0.444	0.0473673	Fiber tracts	CA1/CA2	0
											ENSMUST00000106197.9	Arhgdia	1.51293e-06	0.289817	0.145	0.72	0.0338686	Thalamus	CA3	1		ENSMUST00000102814.4	Rps6	2.87207e-19	0.937139	0.981	0.967	6.90561e-15	Fiber tracts	CA1/CA2	1
											ENSMUST00000032597.11	Rpl28	1.17869e-07	-0.381717	0.032	0.48	0.0026386	Thalamus	CA3	0		ENSMUST00000136174.7	Rps6	1.38964e-06	-0.366222	0.189	0.503	0.0334126	Fiber tracts	CA1/CA2	0
											ENSMUST00000078432.4	Rpl28	0.00303633	0.863238	0.274	0.8	1	Thalamus	CA3	1		ENSMUST00000102508.9	Capzb	1.20726e-13	-0.977039	0.428	0.85	2.90273e-09	Fiber tracts	CA1/CA2	1
											ENSMUST00000140405.8	Tmem134	1.37866e-07	-0.763263	0	0.38	0.00308628	Thalamus	CA3	0		ENSMUST00000102507.9	Capzb	1.51138e-06	1.11672	0.333	0.124	0.0363396	Fiber tracts	CA1/CA2	0
											ENSMUST00000169055.7	Tmem134	9.14474e-05	0.482218	0.081	0.44	1	Thalamus	CA3	1		ENSMUST00000154553.1	Sft2d1	5.17219e-11	1.45009	0.403	0.105	1.2436e-06	Fiber tracts	CA1/CA2	0
											ENSMUST00000121651.7	Chchd7	2.8224e-07	-0.409135	0.032	0.46	0.00631824	Thalamus	CA3	0		ENSMUST00000135627.7	Sft2d1	8.07646e-07	-0.562826	0.075	0.307	0.019419	Fiber tracts	CA1/CA2	1
											ENSMUST00000041122.10	Chchd7	2.23851e-05	0.42461	0.097	0.52	0.501112	Thalamus	CA3	1		ENSMUST00000112911.8	Faim	3.85579e-10	-0.732505	0.126	0.477	9.27087e-06	Fiber tracts	CA1/CA2	1
											ENSMUST00000157063.1	Ndufs7	3.33527e-07	-0.403577	0.048	0.5	0.00746633	Thalamus	CA3	0		ENSMUST00000035038.7	Faim	1.81024e-06	1.03977	0.252	0.059	0.0435255	Fiber tracts	CA1/CA2	0
											ENSMUST00000020361.6	Ndufs7	0.267546	0.659611	0.613	1	1	Thalamus	CA3	1		ENSMUST00000109527.5	Arl2bp	5.02105e-10	-0.894571	0.044	0.32	1.20726e-05	Fiber tracts	CA1/CA2	0
											ENSMUST00000032143.7	Rpn1	3.33889e-07	-0.696258	0	0.36	0.00747444	Thalamus	CA3	0		ENSMUST00000034228.15	Arl2bp	0.00046194	0.667669	0.635	0.654	1	Fiber tracts	CA1/CA2	1
											ENSMUST00000204164.1	Rpn1	0.0162087	1.13377	0.177	0.48	1	Thalamus	CA3	1		ENSMUST00000112228.7	Gpm6b	1.25235e-08	-0.622355	0.013	0.222	0.000301115	Fiber tracts	CA1/CA2	0
											ENSMUST00000228055.1	Serp2	3.47369e-07	0.488932	0.048	0.5	0.0077762	Thalamus	CA3	0		ENSMUST00000112235.7	Gpm6b	0.000143339	0.789269	0.145	0.026	1	Fiber tracts	CA1/CA2	1
											ENSMUST00000064517.8	Serp2	0.000157976	-0.282491	0.339	1	1	Thalamus	CA3	1		ENSMUST00000108873.8	Nkain4	7.96046e-08	-0.583353	0.119	0.405	0.00191401	Fiber tracts	CA1/CA2	0
											ENSMUST00000150602.1	Dynlrb1	5.05678e-07	-0.522528	0.016	0.4	0.0113201	Thalamus	CA3	0		ENSMUST00000103053.9	Nkain4	4.37521e-06	1.07758	0.528	0.346	0.105197	Fiber tracts	CA1/CA2	1
											ENSMUST00000109682.8	Dynlrb1	0.243526	0.561133	0.645	1	1	Thalamus	CA3	1		ENSMUST00000223999.1	Rps24	1.65315e-12	-1.12002	0.182	0.723	3.97484e-08	Fiber tracts	Hypothalamus	0
											ENSMUST00000111325.4	Sdr39u1	5.05678e-07	-0.64446	0.016	0.4	0.0113201	Thalamus	CA3	0		ENSMUST00000169826.2	Rps24	3.28773e-05	0.659838	0.862	0.892	0.790502	Fiber tracts	Hypothalamus	1
											ENSMUST00000227139.1	Sdr39u1	0.000741423	0.802858	0.065	0.34	1	Thalamus	CA3	1		ENSMUST00000229744.1	Rcan2	2.4085e-12	-0.992676	0.019	0.354	5.791e-08	Fiber tracts	Hypothalamus	0
											ENSMUST00000148592.1	Wdr83os	5.78823e-07	0.488405	0.129	0.7	0.0129575	Thalamus	CA3	0		ENSMUST00000044792.5	Rcan2	0.417504	0.387606	0.302	0.292	1	Fiber tracts	Hypothalamus	1
											ENSMUST00000079764.13	Wdr83os	1.69537e-06	-0.275172	0.242	0.98	0.0379526	Thalamus	CA3	1		ENSMUST00000091355.11	Tpd52	3.84505e-09	-0.715136	0.025	0.292	9.24503e-05	Fiber tracts	Hypothalamus	0
											ENSMUST00000109748.8	Txn2	7.24069e-07	0.484481	0.145	0.74	0.016209	Thalamus	CA3	0		ENSMUST00000120143.7	Tpd52	0.0472903	0.721332	0.252	0.154	1	Fiber tracts	Hypothalamus	1
											ENSMUST00000005487.11	Txn2	3.74167e-06	-0.408786	0.258	0.98	0.083761	Thalamus	CA3	1		ENSMUST00000060210.13	Gpm6b	1.06384e-22	-1.33654	0.006	0.632	2.55789e-18	Fiber tracts	CA3	0
											ENSMUST00000061444.4	Mrps16	1.09431e-06	0.36308	0.097	0.6	0.0244972	Thalamus	CA3	1		ENSMUST00000112228.7	Gpm6b	1.21122e-18	-0.887547	0.013	0.579	2.91226e-14	Fiber tracts	CA3	0
											ENSMUST00000224286.1	Mrps16	1.48372e-06	-0.400547	0.032	0.42	0.0332147	Thalamus	CA3	0		ENSMUST00000112235.7	Gpm6b	0.0780821	0.882553	0.145	0	1	Fiber tracts	CA3	1
											ENSMUST00000112090.1	Dynll1	1.51293e-06	0.393476	0.145	0.72	0.0338686	Thalamus	CA3	0		ENSMUST00000161737.7	Hsd11b1	1.31804e-18	-0.852336	0.006	0.526	3.16909e-14	Fiber tracts	CA3	0
											ENSMUST00000009157.3	Dynll1	1.62203e-05	-0.526703	0.871	1	0.363108	Thalamus	CA3	1		ENSMUST00000016338.14	Hsd11b1	0.931188	0.65672	0.201	0.263	1	Fiber tracts	CA3	1
											ENSMUST00000112995.2	Tsc22d3	1.54656e-06	-0.299288	0.032	0.42	0.0346213	Thalamus	CA3	0		ENSMUST00000109527.5	Arl2bp	6.68771e-16	-1.19446	0.044	0.684	1.60799e-11	Fiber tracts	CA3	0
											ENSMUST00000055738.11	Tsc22d3	0.0143537	0.660444	0.081	0.28	1	Thalamus	CA3	1		ENSMUST00000034228.15	Arl2bp	0.0585292	0.891	0.635	0.789	1	Fiber tracts	CA3	1
											ENSMUST00000081026.10	H3f3a	1.87973e-06	-0.62808	0	0.32	0.0420796	Thalamus	CA3	0		ENSMUST00000108873.8	Nkain4	4.5793e-15	-1.24207	0.119	0.947	1.10105e-10	Fiber tracts	CA3	0
											ENSMUST00000161308.7	H3f3a	0.882938	0.315689	0.581	1	1	Thalamus	CA3	1		ENSMUST00000103053.9	Nkain4	0.00108024	2.00025	0.528	0.211	1	Fiber tracts	CA3	1
											ENSMUST00000036880.7	Cdk10	1.87973e-06	-0.597246	0	0.32	0.0420796	Thalamus	CA3	0		ENSMUST00000211206.1	Mob2	6.81829e-13	-0.581519	0.013	0.421	1.63939e-08	Fiber tracts	CA3	0
											ENSMUST00000213005.1	Cdk10	0.280776	0.878478	0.081	0.16	1	Thalamus	CA3	1		ENSMUST00000084418.3	Mob2	0.0881609	0.278355	0.201	0.474	1	Fiber tracts	CA3	1
											ENSMUST00000005406.11	App	1.87973e-06	-0.636969	0	0.32	0.0420796	Thalamus	CA3	0		ENSMUST00000146003.8	Mrpl48	2.24518e-11	-1.43005	0.138	0.842	5.39831e-07	Fiber tracts	CA3	0
											ENSMUST00000227654.1	App	0.0649534	0.893326	0.387	0.94	1	Thalamus	CA3	1		ENSMUST00000150042.7	Mrpl48	0.5295	0.297023	0.478	0.895	1	Fiber tracts	CA3	1
											ENSMUST00000140659.1	Rpl5	1.87973e-06	-0.756989	0	0.32	0.0420796	Thalamus	CA3	0		ENSMUST00000210375.1	Ftl1	7.78039e-11	-0.556085	0.006	0.316	1.87072e-06	Fiber tracts	CA3	0
											ENSMUST00000082223.12	Rpl5	3.96748e-05	0.414733	0.29	1	0.88816	Thalamus	CA3	1		ENSMUST00000094434.12	Ftl1	4.12741e-09	1.22533	0.994	1	9.92395e-05	Fiber tracts	CA3	1
											ENSMUST00000090023.12	Ap2m1	2.33392e-15	-2.08949	0.016	0.786	5.22472e-11	Thalamus	DG	0		ENSMUST00000102814.4	Rps6	1.29433e-10	2.12821	0.981	0.947	3.11208e-06	Fiber tracts	CA3	1
											ENSMUST00000150537.1	Ap2m1	9.18178e-05	0.269454	0.258	0.881	1	Thalamus	DG	1		ENSMUST00000136174.7	Rps6	7.88087e-08	-0.569008	0.189	0.895	0.00189488	Fiber tracts	CA3	0
											ENSMUST00000090541.11	Atp5g1	4.33137e-10	-0.569436	0.065	0.714	9.69621e-06	Thalamus	DG	0		ENSMUST00000197767.4	Hax1	5.68865e-09	-0.372725	0	0.211	0.000136778	Fiber tracts	CA3	0
											ENSMUST00000107684.1	Atp5g1	0.297382	1.75502	0.419	0.524	1	Thalamus	DG	1		ENSMUST00000079724.8	Hax1	0.71039	0.565389	0.34	0.579	1	Fiber tracts	CA3	1
											ENSMUST00000133736.1	Yaf2	1.0412e-09	-0.920183	0.016	0.548	2.33082e-05	Thalamus	DG	0		ENSMUST00000155639.1	Rnaseh2c	6.60439e-09	-0.415993	0.006	0.263	0.000158796	Fiber tracts	CA3	0
											ENSMUST00000080299.6	Yaf2	0.00374465	0.326493	0.113	0.405	1	Thalamus	DG	1		ENSMUST00000025864.10	Rnaseh2c	0.269497	0.452816	0.22	0.421	1	Fiber tracts	CA3	1
											ENSMUST00000069385.14	Dbndd2	1.1626e-09	-0.713659	0.129	0.881	2.60259e-05	Thalamus	DG	0		ENSMUST00000025239.8	Bin1	1.19445e-08	-0.668013	0.063	0.526	0.000287194	Fiber tracts	CA3	0
											ENSMUST00000017878.2	Dbndd2	0.160648	1.78757	0.403	0.405	1	Thalamus	DG	1		ENSMUST00000234496.1	Bin1	1.92308e-05	2.45165	0.591	0.053	0.462385	Fiber tracts	CA3	1
											ENSMUST00000026142.7	Maged1	6.06422e-08	-1.2563	0	0.405	0.00135754	Thalamus	DG	0		ENSMUST00000170157.7	Slc3a2	1.73724e-08	-0.616064	0.038	0.421	0.000417702	Fiber tracts	CA3	0
											ENSMUST00000138146.1	Maged1	0.235987	1.75918	0.419	0.5	1	Thalamus	DG	1		ENSMUST00000010239.5	Slc3a2	0.607485	0.570704	0.182	0.158	1	Fiber tracts	CA3	1
											ENSMUST00000211500.1	Ftl1	6.24115e-07	-0.716957	0.032	0.452	0.0139714	Thalamus	DG	0		ENSMUST00000100171.2	Hspa5	1.13768e-07	-0.426496	0.057	0.474	0.00273543	Fiber tracts	CA3	0
											ENSMUST00000094434.12	Ftl1	0.136741	0.316932	0.468	1	1	Thalamus	DG	1		ENSMUST00000129333.1	Hspa5	0.242045	0.295567	0.264	0.526	1	Fiber tracts	CA3	1
											ENSMUST00000136174.7	Rps6	1.57649e-06	-0.812034	0.032	0.429	0.0352914	Thalamus	DG	0		ENSMUST00000150955.1	Rpl23	1.81043e-07	-0.358113	0.013	0.263	0.00435301	Fiber tracts	CA3	0
											ENSMUST00000102814.4	Rps6	0.000526965	1.16428	0.758	1	1	Thalamus	DG	1		ENSMUST00000103146.4	Rpl23	0.286831	0.312087	0.415	0.789	1	Fiber tracts	CA3	1
											ENSMUST00000222759.1	Pdcd6	1.65411e-06	-0.598668	0.032	0.429	0.0370289	Thalamus	DG	0		ENSMUST00000172809.1	Gps1	2.44088e-07	-0.524302	0.075	0.526	0.00586885	Fiber tracts	CA3	0
											ENSMUST00000022060.6	Pdcd6	0.000254694	0.282727	0.242	0.833	1	Thalamus	DG	1		ENSMUST00000116305.7	Gps1	0.0114577	0.342735	0.201	0.579	1	Fiber tracts	CA3	1
											ENSMUST00000108873.8	Nkain4	2.09074e-17	-1.35549	0.096	0.8	4.68032e-13	Hypothalamus	CA3	0		ENSMUST00000107857.10	Ap2a1	4.94883e-07	-0.255123	0	0.158	0.011899	Fiber tracts	CA3	0
											ENSMUST00000103053.9	Nkain4	8.76538e-06	2.2072	0.584	0.42	0.196222	Hypothalamus	CA3	1		ENSMUST00000209067.1	Ap2a1	0.195193	1.1896	0.358	0.316	1	Fiber tracts	CA3	1
											ENSMUST00000222321.1	Dtnbp1	3.93756e-17	-1.20872	0.08	0.76	8.81463e-13	Hypothalamus	CA3	0		ENSMUST00000112978.1	Psmd10	5.48578e-07	-0.350072	0.05	0.421	0.01319	Fiber tracts	CA3	0
											ENSMUST00000072329.14	Dtnbp1	0.685171	1.18008	0.44	0.7	1	Hypothalamus	CA3	1		ENSMUST00000033805.14	Psmd10	0.157831	0.489241	0.195	0.421	1	Fiber tracts	CA3	1
											ENSMUST00000093140.4	Anapc11	1.6405e-16	-1.29241	0.128	0.84	3.67242e-12	Hypothalamus	CA3	0		ENSMUST00000153512.1	Cox6c	7.563e-07	-0.424618	0.082	0.526	0.0181845	Fiber tracts	CA3	0
											ENSMUST00000026128.9	Anapc11	0.0626167	0.765776	0.624	0.96	1	Hypothalamus	CA3	1		ENSMUST00000014457.14	Cox6c	0.217091	0.262176	0.289	0.579	1	Fiber tracts	CA3	1
											ENSMUST00000164181.1	Myl6	2.19737e-15	-1.34768	0.464	1	4.91903e-11	Hypothalamus	CA3	1		ENSMUST00000093140.4	Anapc11	1.13014e-06	-0.77621	0.145	0.684	0.0271731	Fiber tracts	CA3	0
											ENSMUST00000218127.1	Myl6	9.34089e-14	2.59892	0.832	0.66	2.09105e-09	Hypothalamus	CA3	0		ENSMUST00000026128.9	Anapc11	1	0.442298	0.503	0.842	1	Fiber tracts	CA3	1
											ENSMUST00000219554.1	Myl6	1.09221e-06	-0.340205	0.12	0.52	0.0244503	Hypothalamus	CA3	0		ENSMUST00000107847.9	Clta	1.4156e-18	-1.68482	0.088	0.717	3.40368e-14	Fiber tracts	DG	0
											ENSMUST00000146003.8	Mrpl48	1.02791e-13	-0.892672	0.056	0.6	2.30109e-09	Hypothalamus	CA3	0		ENSMUST00000107851.9	Clta	2.60068e-11	-1.2839	0.428	0.891	6.25307e-07	Fiber tracts	DG	1
											ENSMUST00000150042.7	Mrpl48	0.153229	0.514432	0.36	0.72	1	Hypothalamus	CA3	1		ENSMUST00000170241.7	Clta	5.53177e-07	1.51339	0.673	0.457	0.0133006	Fiber tracts	DG	0
											ENSMUST00000141683.1	Uqcr11	2.85529e-13	-0.630075	0.024	0.48	6.39186e-09	Hypothalamus	CA3	0		ENSMUST00000234496.1	Bin1	1.78413e-09	2.17227	0.591	0.109	4.28975e-05	Fiber tracts	DG	1
											ENSMUST00000020372.5	Uqcr11	0.0186799	0.452961	0.176	0.42	1	Hypothalamus	CA3	1		ENSMUST00000025239.8	Bin1	2.31696e-07	-0.659111	0.063	0.37	0.0055709	Fiber tracts	DG	0
											ENSMUST00000161737.7	Hsd11b1	3.87703e-13	-0.70082	0	0.38	8.67911e-09	Hypothalamus	CA3	0		ENSMUST00000112228.7	Gpm6b	7.49109e-09	-0.522836	0.013	0.261	0.000180116	Fiber tracts	DG	0
											ENSMUST00000016338.14	Hsd11b1	0.635828	0.53381	0.144	0.2	1	Hypothalamus	CA3	1		ENSMUST00000112235.7	Gpm6b	0.0201963	0.801568	0.145	0.022	1	Fiber tracts	DG	1
											ENSMUST00000166142.9	Kctd17	1.10073e-11	-0.836831	0.016	0.4	2.46411e-07	Hypothalamus	CA3	0		ENSMUST00000109527.5	Arl2bp	2.06726e-08	-0.862045	0.044	0.348	0.000497052	Fiber tracts	DG	0
											ENSMUST00000159771.7	Kctd17	0.838917	0.840339	0.432	0.66	1	Hypothalamus	CA3	1		ENSMUST00000034228.15	Arl2bp	0.0188292	0.644952	0.635	0.652	1	Fiber tracts	DG	1
											ENSMUST00000109527.5	Arl2bp	1.17309e-11	-0.666526	0.032	0.46	2.62607e-07	Hypothalamus	CA3	0		ENSMUST00000025724.8	Il33	9.01443e-08	-0.502993	0	0.174	0.00216743	Fiber tracts	DG	0
											ENSMUST00000034228.15	Arl2bp	0.76079	0.818891	0.472	0.76	1	Hypothalamus	CA3	1		ENSMUST00000120388.8	Il33	0.000425865	1.03725	0.27	0.022	1	Fiber tracts	DG	1
											ENSMUST00000135402.3	Bbip1	2.02765e-09	-0.334574	0.048	0.44	4.5391e-05	Hypothalamus	CA3	0		ENSMUST00000109084.7	Gnas	8.24006e-07	1.59063	0.541	0.152	0.0198124	Fiber tracts	DG	0
											ENSMUST00000236370.1	Bbip1	0.0917677	0.50183	0.296	0.6	1	Hypothalamus	CA3	1		ENSMUST00000109087.7	Gnas	1.87049e-05	-0.433578	0.969	1	0.44974	Fiber tracts	DG	1
											ENSMUST00000211500.1	Ftl1	5.58299e-09	-0.267839	0.08	0.52	0.000124981	Hypothalamus	CA3	0		ENSMUST00000096987.6	Sept5	7.39907e-14	1.73837	0.926	0.255	1.77903e-09	Retrosplenial area	CA1/CA2	0
											ENSMUST00000094434.12	Ftl1	0.000315609	0.636666	0.92	1	1	Hypothalamus	CA3	1		ENSMUST00000232653.1	Sept5	0.0144646	-0.568954	0.778	0.804	1	Retrosplenial area	CA1/CA2	1
											ENSMUST00000169826.2	Rps24	3.90167e-08	1.05102	0.904	1	0.000873428	Hypothalamus	CA3	1		ENSMUST00000108840.3	Tcf25	2.35594e-09	1.3253	0.519	0	5.66461e-05	Retrosplenial area	Thalamus	0
											ENSMUST00000224568.1	Rps24	3.48346e-07	-0.386725	0.016	0.26	0.00779806	Hypothalamus	CA3	0		ENSMUST00000212880.1	Tcf25	0.298865	-1.08201	0.333	0.339	1	Retrosplenial area	Thalamus	1
											ENSMUST00000220070.1	Rps12	4.25944e-08	-0.459289	0.008	0.26	0.000953519	Hypothalamus	CA3	0		ENSMUST00000115559.9	Dync1i1	3.2857e-07	1.0639	0.519	0.034	0.00790015	Retrosplenial area	Thalamus	0
											ENSMUST00000218107.1	Rps12	0.00479041	0.391794	0.2	0.52	1	Hypothalamus	CA3	1		ENSMUST00000203520.1	Dync1i1	0.635372	-1.02567	0.222	0.22	1	Retrosplenial area	Thalamus	1
											ENSMUST00000108627.3	Tsen34	1.1637e-07	-0.264371	0.056	0.4	0.00260506	Hypothalamus	CA3	0		ENSMUST00000005406.11	App	5.04207e-07	1.042	0.556	0.051	0.0121231	Retrosplenial area	Thalamus	0
											ENSMUST00000108630.7	Tsen34	0.0483148	0.312992	0.168	0.36	1	Hypothalamus	CA3	1		ENSMUST00000227654.1	App	0.00125566	-1.21224	0.889	0.712	1	Retrosplenial area	Thalamus	1
											ENSMUST00000119953.1	Rsl1d1	1.45052e-07	-0.366523	0.064	0.42	0.00324712	Hypothalamus	CA3	0		ENSMUST00000218127.1	Myl6	4.965e-09	-1.95623	0.519	0.877	0.000119378	Retrosplenial area	Hypothalamus	0
											ENSMUST00000129962.1	Rsl1d1	0.0282494	0.298503	0.144	0.34	1	Hypothalamus	CA3	1		ENSMUST00000164181.1	Myl6	0.000116605	0.869741	0.926	0.6	1	Retrosplenial area	Hypothalamus	1
											ENSMUST00000025910.12	Bad	1.4786e-07	-0.387369	0.088	0.48	0.00330999	Hypothalamus	CA3	0		ENSMUST00000222321.1	Dtnbp1	2.12231e-08	-1.60919	0.037	0.895	0.000510289	Retrosplenial area	CA3	0
											ENSMUST00000113423.9	Bad	0.105618	0.316555	0.312	0.64	1	Hypothalamus	CA3	1		ENSMUST00000072329.14	Dtnbp1	0.0226701	0.771776	0.815	0.579	1	Retrosplenial area	CA3	1
											ENSMUST00000112025.2	2310009B15Rik	2.00733e-07	-0.363599	0.032	0.32	0.0044936	Hypothalamus	CA3	0		ENSMUST00000096987.6	Sept5	4.86053e-07	2.0258	0.926	0.421	0.0116867	Retrosplenial area	CA3	0
											ENSMUST00000193374.1	2310009B15Rik	0.572874	0.563479	0.168	0.24	1	Hypothalamus	CA3	1		ENSMUST00000232653.1	Sept5	0.00238689	-0.764551	0.778	1	1	Retrosplenial area	CA3	1
											ENSMUST00000206598.1	Slc3a2	2.93589e-07	-0.384555	0	0.2	0.00657229	Hypothalamus	CA3	0		ENSMUST00000211044.1	Caly	7.67756e-10	-1.73101	0.741	0.978	1.84599e-05	Retrosplenial area	DG	0
											ENSMUST00000170157.7	Slc3a2	3.69125e-07	-0.294895	0.048	0.36	0.00826324	Hypothalamus	CA3	0		ENSMUST00000211283.1	Caly	0.000324877	0.679022	1	0.87	1	Retrosplenial area	DG	1
											ENSMUST00000010239.5	Slc3a2	0.0326206	0.474192	0.136	0.32	1	Hypothalamus	CA3	1		ENSMUST00000235964.1	Polr2g	1.00363e-06	0.667413	0.569	0.119	0.0241312	CA1/CA2	Thalamus	0
											ENSMUST00000090541.11	Atp5g1	2.96731e-07	-0.408698	0.272	0.86	0.00664263	Hypothalamus	CA3	0		ENSMUST00000096261.4	Polr2g	0.569016	-0.29413	0.758	0.458	1	CA1/CA2	Thalamus	1
											ENSMUST00000107684.1	Atp5g1	0.0213697	0.833238	0.648	0.94	1	Hypothalamus	CA3	1		ENSMUST00000090541.11	Atp5g1	1.12797e-06	0.86715	0.464	0.068	0.0271208	CA1/CA2	Thalamus	0
											ENSMUST00000228748.1	Hnrnpc	5.43052e-07	-0.349298	0.024	0.28	0.0121568	Hypothalamus	CA3	0		ENSMUST00000107684.1	Atp5g1	0.570831	-0.522088	0.523	0.339	1	CA1/CA2	Thalamus	1
											ENSMUST00000227242.1	Hnrnpc	0.185147	0.259079	0.08	0.16	1	Hypothalamus	CA3	1		ENSMUST00000218127.1	Myl6	1.92252e-22	-2.15004	0.314	0.877	4.62252e-18	CA1/CA2	Hypothalamus	0
											ENSMUST00000145976.1	Ybx1	1.27638e-06	-0.251904	0.048	0.34	0.0285731	Hypothalamus	CA3	0		ENSMUST00000164181.1	Myl6	1.50997e-13	1.21223	0.908	0.6	3.63058e-09	CA1/CA2	Hypothalamus	1
											ENSMUST00000079644.12	Ybx1	0.0255131	0.670635	0.32	0.74	1	Hypothalamus	CA3	1		ENSMUST00000232653.1	Sept5	1.56205e-19	2.20425	0.804	0.123	3.75579e-15	CA1/CA2	Hypothalamus	1
											ENSMUST00000164181.1	Myl6	8.24637e-12	-1.22315	0.464	1	1.84603e-07	Hypothalamus	DG	1		ENSMUST00000096987.6	Sept5	2.02594e-06	-0.756561	0.255	0.615	0.0487118	CA1/CA2	Hypothalamus	0
											ENSMUST00000218127.1	Myl6	2.99533e-11	2.17727	0.832	0.571	6.70535e-07	Hypothalamus	DG	0		ENSMUST00000185492.6	Nbdy	2.37698e-19	-1.63592	0.209	0.8	5.7152e-15	CA1/CA2	Hypothalamus	0
											ENSMUST00000166142.9	Kctd17	2.71034e-09	-0.763714	0.016	0.333	6.06736e-05	Hypothalamus	DG	0		ENSMUST00000140575.7	Nbdy	0.00436874	0.505805	0.725	0.569	1	CA1/CA2	Hypothalamus	1
											ENSMUST00000159771.7	Kctd17	0.902063	0.63796	0.432	0.643	1	Hypothalamus	DG	1		ENSMUST00000109084.7	Gnas	1.01033e-12	-1.27699	0.118	0.569	2.42923e-08	CA1/CA2	Hypothalamus	0
											ENSMUST00000112025.2	2310009B15Rik	5.49379e-09	-0.811104	0.032	0.381	0.000122984	Hypothalamus	DG	0		ENSMUST00000109087.7	Gnas	0.000268261	0.281332	1	1	1	CA1/CA2	Hypothalamus	1
											ENSMUST00000193374.1	2310009B15Rik	0.879532	0.589699	0.168	0.214	1	Hypothalamus	DG	1		ENSMUST00000117243.7	Dctn6	2.44289e-07	-0.912753	0.085	0.354	0.00587368	CA1/CA2	Hypothalamus	0
											ENSMUST00000093140.4	Anapc11	6.27351e-08	-0.750103	0.128	0.595	0.00140439	Hypothalamus	DG	0		ENSMUST00000033913.10	Dctn6	0.000136222	0.591449	0.81	0.692	1	CA1/CA2	Hypothalamus	1
											ENSMUST00000026128.9	Anapc11	0.210252	0.49327	0.624	0.881	1	Hypothalamus	DG	1		ENSMUST00000161737.7	Hsd11b1	1.69941e-12	-0.794124	0.033	0.526	4.08606e-08	CA1/CA2	CA3	0
											ENSMUST00000117989.1	Ngrn	2.73561e-07	-0.825114	0.08	0.452	0.00612393	Hypothalamus	DG	0		ENSMUST00000016338.14	Hsd11b1	0.609392	0.284298	0.176	0.263	1	CA1/CA2	CA3	1
											ENSMUST00000138005.1	Ngrn	0.80305	0.390421	0.44	0.643	1	Hypothalamus	DG	1		ENSMUST00000041318.13	Ndrg4	1.20673e-18	-1.80856	0.111	0.717	2.90146e-14	CA1/CA2	DG	0
											ENSMUST00000211500.1	Ftl1	4.01668e-07	-0.623827	0.08	0.452	0.00899175	Hypothalamus	DG	0		ENSMUST00000073139.13	Ndrg4	0.110606	0.274898	0.856	0.826	1	CA1/CA2	DG	1
											ENSMUST00000094434.12	Ftl1	0.0222949	0.459983	0.92	1	1	Hypothalamus	DG	1		ENSMUST00000070198.13	Ppp3ca	9.81653e-16	-1.80788	0.085	0.609	2.36029e-11	CA1/CA2	DG	0
											ENSMUST00000185492.6	Nbdy	8.25377e-07	2.12072	0.552	0.167	0.0184769	Hypothalamus	DG	0		ENSMUST00000056758.8	Ppp3ca	0.00443314	0.637206	0.536	0.304	1	CA1/CA2	DG	1
											ENSMUST00000140575.7	Nbdy	0.000449071	-0.411839	0.36	0.881	1	Hypothalamus	DG	1		ENSMUST00000211044.1	Caly	1.85482e-10	-0.926672	0.843	0.978	4.45973e-06	CA1/CA2	DG	0
											ENSMUST00000070198.13	Ppp3ca	2.21954e-07	-1.31522	0.1	0.571	0.00496866	CA3	DG	0		ENSMUST00000211283.1	Caly	3.71491e-05	0.579642	0.915	0.87	0.893212	CA1/CA2	DG	1
											ENSMUST00000056758.8	Ppp3ca	0.00735623	0.475159	0.44	0.143	1	CA3	DG	1		ENSMUST00000185492.6	Nbdy	3.65901e-14	-1.7403	0.051	0.8	8.79772e-10	Thalamus	Hypothalamus	0
											ENSMUST00000041318.13	Ndrg4	2.01566e-06	-1.17716	0.12	0.548	0.0451225	CA3	DG	0		ENSMUST00000140575.7	Nbdy	0.613615	0.38235	0.356	0.569	1	Thalamus	Hypothalamus	1
											ENSMUST00000073139.13	Ndrg4	0.00173675	0.545357	0.96	0.667	1	CA3	DG	1		ENSMUST00000110098.3	Snap25	1.69949e-08	-1.3471	0.136	0.692	0.000408625	Thalamus	Hypothalamus	0
																						ENSMUST00000028727.10	Snap25	0.690351	0.264421	0.644	0.846	1	Thalamus	Hypothalamus	1
																						ENSMUST00000005406.11	App	7.55717e-07	-0.989299	0.051	0.477	0.0181705	Thalamus	Hypothalamus	0
																						ENSMUST00000227654.1	App	0.00146266	0.838787	0.712	0.769	1	Thalamus	Hypothalamus	1
																						ENSMUST00000004378.14	Eno2	1.00163e-06	-0.983404	0.068	0.508	0.0240832	Thalamus	Hypothalamus	0
																						ENSMUST00000146712.1	Eno2	0.421056	0.486482	0.237	0.4	1	Thalamus	Hypothalamus	1
																						ENSMUST00000218127.1	Myl6	1.69485e-06	-1.03616	0.356	0.877	0.040751	Thalamus	Hypothalamus	0
																						ENSMUST00000164181.1	Myl6	0.100276	0.969008	0.492	0.6	1	Thalamus	Hypothalamus	1
																						ENSMUST00000108873.8	Nkain4	1.17786e-10	-1.37905	0.085	0.947	2.83204e-06	Thalamus	CA3	0
																						ENSMUST00000103053.9	Nkain4	0.0452668	2.38825	0.39	0.211	1	Thalamus	CA3	1
																						ENSMUST00000109527.5	Arl2bp	1.52741e-10	-1.29821	0.017	0.684	3.67251e-06	Thalamus	CA3	0
																						ENSMUST00000034228.15	Arl2bp	0.378146	0.483457	0.373	0.789	1	Thalamus	CA3	1
																						ENSMUST00000146003.8	Mrpl48	3.92108e-10	-1.65879	0.068	0.842	9.42785e-06	Thalamus	CA3	0
																						ENSMUST00000150042.7	Mrpl48	0.156016	0.403561	0.373	0.895	1	Thalamus	CA3	1
																						ENSMUST00000140659.1	Rpl5	2.84959e-09	-0.603609	0.034	0.684	6.85155e-05	Thalamus	CA3	0
																						ENSMUST00000082223.12	Rpl5	0.499652	0.319001	0.661	1	1	Thalamus	CA3	1
																						ENSMUST00000108840.3	Tcf25	3.60385e-09	-1.06729	0	0.526	8.66511e-05	Thalamus	CA3	0
																						ENSMUST00000212571.1	Tcf25	4.91162e-07	-0.601548	0.017	0.474	0.0118095	Thalamus	CA3	0
																						ENSMUST00000212880.1	Tcf25	0.850947	1.11463	0.339	0.474	1	Thalamus	CA3	1
																						ENSMUST00000161737.7	Hsd11b1	3.60385e-09	-0.884761	0	0.526	8.66511e-05	Thalamus	CA3	0
																						ENSMUST00000016338.14	Hsd11b1	0.497431	0.631449	0.153	0.263	1	Thalamus	CA3	1
																						ENSMUST00000005406.11	App	4.46258e-09	-1.13045	0.051	0.737	0.000107298	Thalamus	CA3	0
																						ENSMUST00000227654.1	App	0.0258922	0.719608	0.712	0.895	1	Thalamus	CA3	1
																						ENSMUST00000093140.4	Anapc11	3.26024e-08	-0.919642	0.051	0.684	0.000783893	Thalamus	CA3	0
																						ENSMUST00000026128.9	Anapc11	1	0.721347	0.458	0.842	1	Thalamus	CA3	1
																						ENSMUST00000028222.12	Hspa5	7.21684e-08	-0.862483	0.017	0.526	0.00173522	Thalamus	CA3	0
																						ENSMUST00000129333.1	Hspa5	0.192591	0.716222	0.237	0.526	1	Thalamus	CA3	1
																						ENSMUST00000235964.1	Polr2g	8.59342e-08	-0.700259	0.119	0.895	0.0020662	Thalamus	CA3	0
																						ENSMUST00000096261.4	Polr2g	0.4841	0.492993	0.458	1	1	Thalamus	CA3	1
																						ENSMUST00000115559.9	Dync1i1	1.3467e-07	-0.837779	0.034	0.579	0.00323801	Thalamus	CA3	0
																						ENSMUST00000203520.1	Dync1i1	0.57463	0.917137	0.22	0.368	1	Thalamus	CA3	1
																						ENSMUST00000210392.1	Bax	2.04262e-07	-0.36928	0.051	0.632	0.00491128	Thalamus	CA3	0
																						ENSMUST00000033093.9	Bax	0.0661842	0.421824	0.153	0.421	1	Thalamus	CA3	1
																						ENSMUST00000153512.1	Cox6c	8.5508e-07	-0.506291	0.034	0.526	0.0205595	Thalamus	CA3	0
																						ENSMUST00000014457.14	Cox6c	0.349367	0.576278	0.288	0.579	1	Thalamus	CA3	1
																						ENSMUST00000168166.7	Arpp19	8.5508e-07	-0.479411	0.034	0.526	0.0205595	Thalamus	CA3	0
																						ENSMUST00000169492.7	Arpp19	1.76872e-06	-0.449356	0.085	0.684	0.0425271	Thalamus	CA3	0
																						ENSMUST00000166549.1	Arpp19	0.113945	0.263173	0.068	0.211	1	Thalamus	CA3	1
																						ENSMUST00000211044.1	Caly	1.41178e-13	-1.96306	0.22	0.978	3.39448e-09	Thalamus	DG	0
																						ENSMUST00000211283.1	Caly	0.846741	0.362708	0.559	0.87	1	Thalamus	DG	1
																						ENSMUST00000028222.12	Hspa5	2.67672e-07	-1.1968	0.017	0.435	0.00643592	Thalamus	DG	0
																						ENSMUST00000129333.1	Hspa5	0.453853	0.510286	0.237	0.391	1	Thalamus	DG	1
																						ENSMUST00000108873.8	Nkain4	3.27325e-11	-1.66504	0.154	0.947	7.8702e-07	Hypothalamus	CA3	0
																						ENSMUST00000103053.9	Nkain4	1.14538e-07	2.53734	0.831	0.211	0.00275396	Hypothalamus	CA3	1
																						ENSMUST00000109527.5	Arl2bp	1.09343e-10	-1.35491	0.031	0.684	2.62905e-06	Hypothalamus	CA3	0
																						ENSMUST00000034228.15	Arl2bp	0.000167566	1.20153	0.831	0.789	1	Hypothalamus	CA3	1
																						ENSMUST00000211044.1	Caly	6.62086e-09	-1.57282	0.369	1	0.000159192	Hypothalamus	CA3	0
																						ENSMUST00000211283.1	Caly	0.0234091	0.578196	0.954	1	1	Hypothalamus	CA3	1
																						ENSMUST00000218127.1	Myl6	6.09401e-08	2.50166	0.877	0.263	0.00146524	Hypothalamus	CA3	0
																						ENSMUST00000164181.1	Myl6	4.92281e-05	-0.968074	0.6	1	1	Hypothalamus	CA3	1
																						ENSMUST00000211044.1	Caly	4.4616e-18	-2.62462	0.369	0.978	1.07275e-13	Hypothalamus	DG	0
																						ENSMUST00000211283.1	Caly	0.000520701	0.639016	0.954	0.87	1	Hypothalamus	DG	1
																						ENSMUST00000185492.6	Nbdy	1.15439e-12	1.98541	0.8	0.065	2.77562e-08	Hypothalamus	DG	0
																						ENSMUST00000140575.7	Nbdy	0.00181405	-0.639235	0.569	0.783	1	Hypothalamus	DG	1
																						ENSMUST00000218127.1	Myl6	1.58905e-11	1.9032	0.877	0.391	3.82071e-07	Hypothalamus	DG	0
																						ENSMUST00000164181.1	Myl6	5.43341e-05	-0.816623	0.6	0.826	1	Hypothalamus	DG	1
																						ENSMUST00000117989.1	Ngrn	5.20214e-07	-1.15533	0.231	0.63	0.012508	Hypothalamus	DG	0
																						ENSMUST00000138005.1	Ngrn	1.54986e-05	1.10822	0.769	0.435	0.372647	Hypothalamus	DG	1
																						ENSMUST00000110098.3	Snap25	1.66194e-06	1.47068	0.692	0.283	0.0399598	Hypothalamus	DG	0
																						ENSMUST00000028727.10	Snap25	0.00571678	-0.411955	0.846	1	1	Hypothalamus	DG	1
																						ENSMUST00000161737.7	Hsd11b1	1.84771e-06	0.807829	0.526	0.022	0.0444264	CA3	DG	0
																						ENSMUST00000016338.14	Hsd11b1	0.318831	-0.856144	0.263	0.326	1	CA3	DG	1

### Sheet: Supplementary Table 5
Supplementary Table 5: List of genes detected as isoform switching gene across region in both CBS replicates
CBS1	CBS2							61 common switching genes in "CBS1" and "CBS2"
2310009B15Rik	1110065P20Rik							Anapc11	Capzb	Eno2	Kctd13	Pcp4	Rpn1
Ak6	Abracl							Ap2m1	Cck	Ensa	Kctd17	Pnkd	Rps24
Anapc11	Acbd6							App	Cdc42	Faim	Mff	Polr2g	Rps6
Ap2m1	Ahsa1							Arl2bp	Clta	Fam173a	Mrpl48	Polr2h	S100a16
Apbb1	Aldoa							Atp5g1	Cltb	Fis1	Mrpl55	Ppp1r1a	Sept8
App	Anapc11							Bbip1	Cnih1	Fkbp8	Myl6	Ppp3ca	Sft2d1
Arhgdia	Ank							BC031181	Cspg5	Ftl1	Nbdy	Psme2	Slc3a2
Arl2bp	Ap2a1							Bdnf	Dbndd2	Gap43	Ndrg4	Rexo2	Snap25
Atp5g1	Ap2m1							Bin1	Dctn6	Gnas	Ngrn	Rpl13a	Tpm1
Bad	Ap3s1							Caly	Dtnbp1	Hsd11b1	Nkain4	Rpl5	Tsc22d3
Bag1	App												U2af1
Bbip1	Arl2bp
BC031181	Arpp19
Bcl11a	Atp5g1
Bdnf	Atp5o
Bin1	Bax
Calm2	Bbip1
Caly	BC031181
Capzb	Bdnf
Cck	Bin1
Ccl27a	Bscl2
Cdc42	Caly
Cdk10	Capzb
Chchd7	Cbx5
Clta	Cck
Cltb	Cdc26
Cnih1	Cdc42
Cspg5	Cfap20
Cstf3	Clta
Cuta	Cltb
Dbndd2	Cnih1
Dctn6	Cnih2
Dnlz	Commd4
Dph3	Cox6c
Drap1	Cspg5
Dtnbp1	Cuedc2
Dynll1	Dbndd2
Dynlrb1	Dctn6
Elp5	Dda1
Eno2	Dgcr6
Ensa	Dnajb4
Faim	Dnal4
Fam173a	Dtnbp1
Fis1	Dync1i1
Fkbp8	Eno2
Ftl1	Ensa
Gap43	Faim
Gas5	Fam173a
Gnas	Fam49b
Got1	Fis1
Gpi1	Fkbp8
H3f3a	Fnta
Hnrnpc	Fopnl
Hpf1	Ftl1
Hsd11b1	Gabrg2
Hsd17b10	Gap43
Jkamp	Gemin6
Kctd13	Gnas
Kctd17	Golga7
Lgi3	Gpm6b
Maged1	Gps1
Mff	Gpx4
Mrpl48	Grcc10
Mrpl55	Gtf2a2
Mrps16	Hax1
Myl6	Hmgn2
Nbdy	Hnrnph2
Ndrg4	Hopx
Ndufs7	Hsd11b1
Ngrn	Hspa5
Nkain4	Il33
Olfm1	Kctd13
Pcp4	Kctd17
Pdcd6	Ly6h
Pfkp	Lysmd2
Pgls	Lztr1
Pnkd	Mboat7
Pnrc1	Mea1
Polr2g	Med7
Polr2h	Mff
Ppp1r1a	Mob2
Ppp3ca	Morf4l2
Prdx2	Mrpl13
Psme2	Mrpl30
Ptov1	Mrpl48
Rexo2	Mrpl55
Rnf227	Mrps26
Rpl11	Myl6
Rpl13a	Nae1
Rpl22	Nap1l4
Rpl28	Nbdy
Rpl29	Ndrg4
Rpl5	Ndufaf4
Rpn1	Ndufs8
Rps12	Ngrn
Rps19	Nkain4
Rps20	Nme3
Rps24	Nnat
Rps6	Nptn
Rsl1d1	Nsf
S100a16	Ntmt1
Sdr39u1	Olfm2
Sept8	Pcp4
Serp2	Pfdn5
Sft2d1	Pnkd
Sh3glb2	Polr2g
Slc3a2	Polr2h
Slc50a1	Polr3h
Snap25	Ppp1r1a
Surf1	Ppp3ca
Tafa5	Prdx6
Tmem134	Prpsap1
Tpm1	Psap
Trappc2	Psmd10
Tsc22d3	Psme2
Tsen34	Ptp4a3
Txn2	Ptpn5
U2af1	Rab28
Ube2r2	Rab6a
Uqcr11	Rcan2
Uqcrh	Rexo2
Wdr83os	Rnaseh2c
Yaf2	Rnf114
Ybx1	Rpl10a
Ypel3	Rpl12
Znhit1	Rpl13a
	Rpl21
	Rpl23
	Rpl5
	Rpn1
	Rpp21
	Rps11
	Rps23
	Rps24
	Rps6
	Rpusd1
	Rtn4
	Rxrb
	S100a16
	Sept5
	Sept8
	Sft2d1
	Sgk1
	Sh3glb1
	Slc3a2
	Snap25
	Snca
	Spcs1
	Ssu72
	Stx8
	Stxbp1
	Tcf25
	Tmem147
	Tmem160
	Tmem208
	Tpd52
	Tpgs1
	Tpm1
	Trappc1
	Tsc22d3
	Ttyh1
	U2af1
	U2af1l4
	Ube2l3
	Vti1b
	Zdhhc3

### Sheet: Supplementary Table 6
Supplementary Table 6: List of A to I RNA editing sites explored (5,817) covered by at least one UMI
MOB						CBS1						CBS2
			Total editing sites covered by at least one UMI	1788					Total editing sites covered by at least one UMI	2054					Total editing sites covered by at least one UMI	2730
			Total editing sites edited by at least one UMI	818					Total editing sites edited by at least one UMI	998					Total editing sites edited by at least one UMI	1500
			Global editing ratio observed	11.6397					Global editing ratio observed	10.3695					Global editing ratio observed	10.5598
mm10 genomic coordinates	A	I (G)	Total UMIs	Editing ratio		mm10 genomic coordinates	A	I (G)	Total UMIs	Editing ratio		mm10 genomic coordinates	A	I (G)	Total UMIs	Editing ratio
Calm1:12:100207186	3753	413	4166	0.0991359		Calm1:12:100207186	7446	372	7818	0.0475825		Calm1:12:100207186	26805	1686	28491	0.0591766
Selenop:15:3280063	2407	24	2431	0.00987248		Serinc1:10:57516045	4431	0	4431	0		Serinc1:10:57516045	12914	0	12914	0
Serinc1:10:57516045	1628	0	1628	0		Scn1b:7:31116973	3444	551	3995	0.137922		Scn1b:7:31116973	9168	1873	11041	0.16964
Scn1b:7:31116973	848	134	982	0.136456		Ndrg2:14:51905287	2636	0	2636	0		Ndrg2:14:51905287	8054	0	8054	0
Ndrg2:14:51905287	795	0	795	0		Selenop:15:3280063	1439	14	1453	0.00963524		Selenop:15:3280063	6356	43	6399	0.0067198
Rnf11:4:109454050	591	1	592	0.00168919		Rab2a:4:8607504	1384	0	1384	0		Arhgdia:11:120579091	4690	36	4726	0.00761744
Arhgdia:11:120579091	531	9	540	0.0166667		Arhgdia:11:120579091	1369	8	1377	0.00580973		Rab2a:4:8607504	4010	0	4010	0
Rab2a:4:8607504	498	0	498	0		Ubald1:16:4875295	1185	49	1234	0.0397083		Trf:9:103208881	3357	1	3358	0.000297796
Dnm1:2:32309427	463	30	493	0.0608519		Zfp771:7:127254612	990	164	1154	0.142114		Gm42418:17:39847582	3025	1	3026	0.000330469
Htra1:7:130985524	467	11	478	0.0230126		Calr:8:84842168	1091	0	1091	0		Rnf11:4:109454050	2837	2	2839	0.000704473
Actr10:12:70962030	451	0	451	0		Zfp771:7:127254322	808	243	1051	0.231208		Ubald1:16:4875295	2517	82	2599	0.0315506
Echs1:7:140105799	345	103	448	0.229911		Ywhag:5:135909342	944	7	951	0.00736067		Ywhag:5:135909342	2415	25	2440	0.0102459
Echs1:7:140105808	437	11	448	0.0245536		Gm42418:17:39847582	916	0	916	0		Htra1:7:130985524	2241	13	2254	0.00576752
Echs1:7:140105804	405	37	442	0.0837104		Htra1:7:130985524	881	2	883	0.00226501		Zfp771:7:127254612	1938	307	2245	0.136748
Echs1:7:140105792	417	6	423	0.0141844		Trf:9:103208881	811	0	811	0		Zfp771:7:127254322	1515	531	2046	0.259531
Mcrs1:15:99244655	317	80	397	0.201511		Actr10:12:70962030	732	0	732	0		Calr:8:84842168	1993	0	1993	0
Nrip3:7:109758651	391	1	392	0.00255102		Ift22:5:136913099	604	93	697	0.133429		Actr10:12:70962030	1867	0	1867	0
Nrip3:7:109758663	313	60	373	0.160858		Grik5:7:25010643	566	118	684	0.172515		Dnm1:2:32309427	1284	75	1359	0.0551876
Calr:8:84842168	369	0	369	0		Grik5:7:25010650	492	186	678	0.274336		Echs1:7:140105808	1275	34	1309	0.025974
Zfp771:7:127254612	305	63	368	0.171196		Grik5:7:25010649	587	47	634	0.0741325		Echs1:7:140105799	1116	184	1300	0.141538
Ift22:5:136913099	283	67	350	0.191429		Echs1:7:140105799	523	84	607	0.138386		Echs1:7:140105804	1202	90	1292	0.0696594
Zfp771:7:127254322	210	133	343	0.387755		Echs1:7:140105792	590	13	603	0.0215589		Celf4:18:25479286	1288	0	1288	0
Apopt1:12:111734070	299	24	323	0.0743034		Echs1:7:140105808	591	9	600	0.015		Echs1:7:140105792	1255	20	1275	0.0156863
Phc2:4:128752175	293	5	298	0.0167785		Echs1:7:140105804	568	25	593	0.0421585		Tspan31:10:127067882	967	280	1247	0.224539
Ywhag:5:135909342	275	0	275	0		Usp5:6:124815392	564	2	566	0.00353357		Hacd3:9:64987584	1149	61	1210	0.0504132
Celf4:18:25479286	268	0	268	0		Dnm1:2:32309427	515	28	543	0.0515654		Mrpl45:11:97328617	1190	10	1200	0.00833333
Igfbp7:5:77407731	197	68	265	0.256604		Tspan31:10:127067882	396	144	540	0.266667		Mrpl45:11:97328664	1160	24	1184	0.0202703
Gm42418:17:39847582	265	0	265	0		Mrpl45:11:97328630	496	5	501	0.00998004		Mrpl45:11:97328630	1163	11	1174	0.00936968
Psmb1:17:15475865	220	44	264	0.166667		Mrpl45:11:97328617	498	3	501	0.00598802		Ift22:5:136913099	1012	152	1164	0.130584
Tspan31:10:127067882	209	52	261	0.199234		Tkt:14:30573594	500	0	500	0		Mrpl45:11:97328686	1142	2	1144	0.00174825
Ndufa12:10:94221362	143	116	259	0.447876		Mrpl45:11:97328664	487	7	494	0.01417		Tkt:14:30573594	1143	0	1143	0
Mrpl45:11:97328617	255	2	257	0.0077821		Psmb1:17:15475865	455	30	485	0.0618557		Mrpl45:11:97328663	1142	0	1142	0
Grik5:7:25010643	202	53	255	0.207843		Mrpl45:11:97328686	480	0	480	0		Grik5:7:25010643	906	233	1139	0.204565
Grik5:7:25010650	165	85	250	0.34		Rbbp4:4:129309891	456	7	463	0.0151188		Psmb1:17:15475865	1036	102	1138	0.0896309
Rbbp4:4:129309891	243	5	248	0.0201613		Mrpl45:11:97328663	460	1	461	0.0021692		Grik5:7:25010650	818	313	1131	0.276746
Mrpl45:11:97328630	245	3	248	0.0120968		Rbbp4:4:129309997	408	22	430	0.0511628		Rbbp4:4:129309891	1099	18	1117	0.0161146
Mrpl45:11:97328664	237	9	246	0.0365854		Rbbp4:4:129309987	426	3	429	0.00699301		Crk:11:75705297	1031	80	1111	0.0720072
Mrpl45:11:97328663	244	0	244	0		Rbbp4:4:129309986	425	3	428	0.00700935		Cog8:8:107046726	1101	4	1105	0.00361991
Rbbp4:4:129309997	218	25	243	0.102881		Ndufa12:10:94221362	310	116	426	0.2723		Polr3k:2:181868673	1083	15	1098	0.0136612
Rbbp4:4:129309986	237	3	240	0.0125		Rnf11:4:109454050	425	0	425	0		Usp5:6:124815392	1094	1	1095	0.000913242
Mrpl45:11:97328686	239	0	239	0		Hacd3:9:64987584	402	19	421	0.0451306		Mcrs1:15:99244655	802	292	1094	0.26691
Ndufa12:10:94221372	166	72	238	0.302521		Ufd1:16:18834928	291	115	406	0.283251		Rbbp4:4:129309986	1067	7	1074	0.00651769
Rbbp4:4:129309987	225	3	228	0.0131579		Rbbp4:4:129309984	375	27	402	0.0671642		Rbbp4:4:129309987	1063	9	1072	0.00839552
Grik5:7:25010649	202	24	226	0.106195		Ndufa12:10:94221372	328	69	397	0.173804		Ndufa12:10:94221362	659	402	1061	0.378888
Rbbp4:4:129309984	200	20	220	0.0909091		Celf4:18:25479286	394	0	394	0		Rbbp4:4:129309997	999	60	1059	0.0566572
Blcap:2:157558110	180	27	207	0.130435		Mrpl43:19:45005288	333	57	390	0.146154		Polr3k:2:181868697	998	42	1040	0.0403846
Mrpl43:19:45005230	158	48	206	0.23301		Mrpl43:19:45005230	299	82	381	0.215223		Grik5:7:25010649	964	63	1027	0.0613437
Mrpl43:19:45005288	160	45	205	0.219512		Phc2:4:128752175	358	10	368	0.0271739		Rbbp4:4:129309984	955	63	1018	0.0618861
Blcap:2:157558140	156	39	195	0.2		Meg3:12:109559014	323	41	364	0.112637		Ndufa12:10:94221372	742	273	1015	0.268966
Crk:11:75705297	177	17	194	0.0876289		Ik:18:36754624	358	0	358	0		Ufd1:16:18834928	738	258	996	0.259036
Usp5:6:124815392	191	0	191	0		Apopt1:12:111734070	330	27	357	0.0756303		Phc2:4:128752175	916	37	953	0.0388248
Ubald1:16:4875295	189	1	190	0.00526316		Polr3k:2:181868673	337	4	341	0.0117302		Mrpl43:19:45005288	775	107	882	0.121315
Tkt:14:30573594	189	0	189	0		Mcrs1:15:99244655	242	97	339	0.286136		Mrpl43:19:45005230	673	201	874	0.229977
Blcap:2:157558160	170	16	186	0.0860215		Polr3k:2:181868697	325	11	336	0.0327381		Gnas:2:174327901	724	125	849	0.147232
Blcap:2:157558149	113	73	186	0.392473		Usp11:X:20720455	331	2	333	0.00600601		Blcap:2:157558110	695	143	838	0.170644
Ik:18:36754624	185	0	185	0		Crk:11:75705297	299	27	326	0.0828221		Blcap:2:157558140	687	141	828	0.17029
Comt:16:18407529	171	0	171	0		Usp11:X:20720529	320	3	323	0.00928793		Ap2a2:7:141632474	739	51	790	0.064557
Nrip3:7:109759537	168	2	170	0.0117647		Rpa1:11:75300610	268	23	291	0.0790378		Ik:18:36754624	782	0	782	0
Trf:9:103208881	165	0	165	0		Rpa1:11:75300631	231	57	288	0.197917		Meg3:12:109559014	683	97	780	0.124359
Hacd3:9:64987584	155	6	161	0.0372671		Rpa1:11:75300622	269	15	284	0.0528169		Blcap:2:157558160	737	32	769	0.0416125
Polr3k:2:181868673	148	1	149	0.00671141		Rpa1:11:75300577	52	232	284	0.816901		Blcap:2:157558149	480	276	756	0.365079
Mrpl43:19:45005073	142	4	146	0.0273973		Rpa1:11:75300623	178	102	280	0.364286		Rpa1:11:75300610	651	55	706	0.0779037
Ufd1:16:18834928	106	38	144	0.263889		Rpa1:11:75300584	171	102	273	0.373626		Rpa1:11:75300622	676	22	698	0.0315186
Polr3k:2:181868697	133	10	143	0.0699301		Rpa1:11:75301032	248	25	273	0.0915751		Rpa1:11:75301019	601	94	695	0.135252
Psmd9:5:123248666	110	21	131	0.160305		Rpa1:11:75300999	205	66	271	0.243542		Rpa1:11:75301032	655	39	694	0.056196
Hmg20b:10:81346249	83	27	110	0.245455		Comt:16:18407529	270	1	271	0.00369004		Rpa1:11:75300577	140	554	694	0.798271
Tpd52l2:2:181515406	107	1	108	0.00925926		Rpa1:11:75300630	218	52	270	0.192593		Rpa1:11:75300623	489	196	685	0.286131
Meg3:12:109559014	93	12	105	0.114286		Rpa1:11:75301019	234	36	270	0.133333		Rpa1:11:75300999	536	149	685	0.217518
Gnas:2:174327901	96	6	102	0.0588235		Rpa1:11:75300560	209	61	270	0.225926		Rpa1:11:75301040	648	32	680	0.0470588
Ap2a2:7:141632474	93	7	100	0.07		Gnas:2:174327901	236	34	270	0.125926		Rpa1:11:75300631	550	127	677	0.187592
Igfbp7:5:77407783	89	10	99	0.10101		Rpa1:11:75301000	137	129	266	0.484962		Rpa1:11:75301000	353	324	677	0.478582
Fech:18:64456862	94	0	94	0		Rpa1:11:75300618	143	122	265	0.460377		Rpa1:11:75300578	140	533	673	0.791976
Cadps:14:12411582	49	35	84	0.416667		Rpa1:11:75300578	46	219	265	0.826415		Rpa1:11:75300560	531	136	667	0.203898
Wipi2:5:142669267	83	0	83	0		Ap2a2:7:141632474	253	9	262	0.0343511		Rpa1:11:75300584	406	257	663	0.387632
Wipi2:5:142669236	65	17	82	0.207317		Rpa1:11:75301040	248	11	259	0.042471		Rpa1:11:75300618	344	310	654	0.474006
Wipi2:5:142669241	77	4	81	0.0493827		Rpa1:11:75301015	24	227	251	0.904382		Rpa1:11:75301015	67	586	653	0.897397
Fech:18:64456896	81	0	81	0		Mrpl43:19:45005073	244	2	246	0.00813008		Rpa1:11:75300630	541	109	650	0.167692
Cdh22:2:165111749	71	7	78	0.0897436		Tpd52l2:2:181515406	230	0	230	0		Tpd52l2:2:181515406	646	2	648	0.00308642
Wipi2:5:142669261	77	0	77	0		Igfbp7:5:77407731	94	132	226	0.584071		Rtn4r:16:18127723	601	17	618	0.0275081
Rpa1:11:75301032	68	9	77	0.116883		B230217C12Rik:11:97843183	205	4	209	0.0191388		Mrpl43:19:45005073	609	0	609	0
Wipi2:5:142669275	60	17	77	0.220779		Rpa1:11:75300593	152	57	209	0.272727		Apopt1:12:111734070	560	44	604	0.0728477
B230217C12Rik:11:97843183	76	1	77	0.012987		Wipi2:5:142669241	197	2	199	0.0100503		Cadps:14:12411582	489	101	590	0.171186
Rpa1:11:75300999	64	12	76	0.157895		B230217C12Rik:11:97843174	196	3	199	0.0150754		B230217C12Rik:11:97843183	551	13	564	0.0230496
Rpa1:11:75301019	61	15	76	0.197368		Wipi2:5:142669236	145	51	196	0.260204		Rpa1:11:75300593	398	164	562	0.291815
Wipi2:5:142669249	55	21	76	0.276316		Wipi2:5:142669267	196	0	196	0		B230217C12Rik:11:97843182	521	19	540	0.0351852
Rpa1:11:75300560	53	22	75	0.293333		B230217C12Rik:11:97843182	193	3	196	0.0153061		B230217C12Rik:11:97843174	527	8	535	0.0149533
B230217C12Rik:11:97843174	72	3	75	0.04		Psmd9:5:123248666	142	52	194	0.268041		Usp11:X:20720455	505	7	512	0.0136719
Rpa1:11:75301000	39	36	75	0.48		Wipi2:5:142669261	193	0	193	0		Usp11:X:20720529	500	2	502	0.00398406
Rpa1:11:75300577	10	65	75	0.866667		Wipi2:5:142669276	190	1	191	0.0052356		Tmem63b:17:45662949	175	315	490	0.642857
B230217C12Rik:11:97843182	73	2	75	0.0266667		Blcap:2:157558110	151	31	182	0.17033		Comt:16:18407529	484	0	484	0
Wipi2:5:142669235	49	25	74	0.337838		Wipi2:5:142669275	173	9	182	0.0494505		Nrip3:7:109758651	481	0	481	0
Rpa1:11:75300610	72	2	74	0.027027		Wipi2:5:142669249	155	26	181	0.143646		Slc24a2:4:86984649	459	0	459	0
Hnrnpab:11:51600462	72	2	74	0.027027		Wipi2:5:142669235	116	64	180	0.355556		Tmub2:11:102287648	444	6	450	0.0133333
Rpa1:11:75301015	3	71	74	0.959459		Ano8:8:71476836	178	0	178	0		Nrip3:7:109758663	419	30	449	0.0668151
Azin1:15:38491612	70	3	73	0.0410959		Tox4:14:52294216	161	15	176	0.0852273		Slc1a1:19:28913219	423	17	440	0.0386364
Rpa1:11:75300622	70	3	73	0.0410959		Tox4:14:52294217	161	10	171	0.0584795		Pomgnt2:9:121982168	440	0	440	0
Rpa1:11:75300623	46	27	73	0.369863		Pomgnt2:9:121982168	171	0	171	0		Wipi2:5:142669267	437	0	437	0
1500004A13Rik:3:88805402	65	8	73	0.109589		Cadps:14:12411582	130	41	171	0.239766		Wipi2:5:142669236	347	86	433	0.198614
Rpa1:11:75301040	65	8	73	0.109589		Slc1a1:19:28913219	159	11	170	0.0647059		Wipi2:5:142669261	424	2	426	0.00469484
Rpa1:11:75300578	14	59	73	0.808219		Wipi2:5:142669292	133	37	170	0.217647		Wipi2:5:142669276	424	0	424	0
Rpa1:11:75300618	42	30	72	0.416667		Tox4:14:52294257	170	0	170	0		Wipi2:5:142669241	414	7	421	0.0166271
Usp11:X:20720455	71	1	72	0.0138889		Rtn4r:16:18127723	166	1	167	0.00598802		Wipi2:5:142669275	369	43	412	0.104369
Rpa1:11:75300584	50	22	72	0.305556		Dagla:19:10245696	65	98	163	0.601227		Wipi2:5:142669292	322	87	409	0.212714
Rpa1:11:75300631	55	17	72	0.236111		Nrip3:7:109758651	162	0	162	0		Wipi2:5:142669249	331	77	408	0.188725
Wipi2:5:142669276	72	0	72	0		Blcap:2:157558140	137	24	161	0.149068		Psmd9:5:123248666	317	86	403	0.2134
Wipi2:5:142669292	48	23	71	0.323944		Blcap:2:157558149	96	60	156	0.384615		Fech:18:64456862	397	1	398	0.00251256
Mrpl55:11:59206073	65	5	70	0.0714286		Blcap:2:157558160	143	9	152	0.0592105		Igfbp7:5:77407731	202	195	397	0.491184
Usp11:X:20720529	69	0	69	0		Cog8:8:107046726	151	0	151	0		Tox4:14:52294217	377	17	394	0.0431472
Gm14204:2:158596192	61	8	69	0.115942		Kpna4:3:69072714	148	0	148	0		Wipi2:5:142669235	246	146	392	0.372449
Zfp335os:2:164919538	69	0	69	0		Ptpru:4:131768732	143	5	148	0.0337838		Tox4:14:52294216	367	20	387	0.0516796
Rpa1:11:75300630	50	18	68	0.264706		Tox4:14:52294229	24	124	148	0.837838		Tox4:14:52294257	383	1	384	0.00260417
Isoc1:18:58678250	68	0	68	0		Fech:18:64456862	143	0	143	0		Fech:18:64456896	374	1	375	0.00266667
9330151L19Rik:12:69197328	50	18	68	0.264706		Gng7:10:80949087	139	2	141	0.0141844		Dact3:7:16885789	278	81	359	0.225627
1500004A13Rik:3:88805432	55	13	68	0.191176		Fech:18:64456896	140	1	141	0.0070922		Rpl7l1:17:46774930	277	77	354	0.217514
Tmub2:11:102287648	66	0	66	0		Nrip3:7:109758663	126	12	138	0.0869565		Tox4:14:52294229	87	264	351	0.752137
Sap30bp:11:115966606	66	0	66	0		Tmem63b:17:45662949	62	76	138	0.550725		Kpna4:3:69072714	350	1	351	0.002849
Azin1:15:38491613	64	1	65	0.0153846		Cisd2:3:135406848	122	6	128	0.046875		Rpl7l1:17:46774931	255	96	351	0.273504
Kpna4:3:69072714	65	0	65	0		Bfar:16:13702637	108	17	125	0.136		Rpl7l1:17:46774937	314	29	343	0.0845481
Gpcpd1:2:132529138	63	0	63	0		Tmub2:11:102287648	120	5	125	0.04		Zyg11b:4:108230620	290	33	323	0.102167
Slc1a1:19:28913219	59	4	63	0.0634921		Cisd2:3:135406870	91	33	124	0.266129		Golga2:2:32306750	274	43	317	0.135647
Psma3:12:70994601	55	8	63	0.126984		Bfar:16:13702581	78	40	118	0.338983		Gm1976:17:94760392	266	35	301	0.116279
Ano8:8:71476836	61	1	62	0.016129		Bfar:16:13702636	115	2	117	0.017094		Snhg11:2:158384953	74	226	300	0.753333
Polr3gl:3:96578149	58	4	62	0.0645161		Sh2d5:4:138260130	112	4	116	0.0344828		Nrip3:7:109759537	292	5	297	0.016835
Cdh22:2:165111853	40	22	62	0.354839		Nt5dc3:10:86837267	100	14	114	0.122807		Psma3:12:70994636	265	31	296	0.10473
Psma3:12:70994636	50	12	62	0.193548		Golga2:2:32306750	100	13	113	0.115044		Gm1976:17:94760399	278	14	292	0.0479452
Rpa1:11:75300593	47	14	61	0.229508		Nt5dc3:10:86837288	111	2	113	0.0176991		Cisd2:3:135406848	283	8	291	0.0274914
Tox4:14:52294216	53	8	61	0.131148		Gm1976:17:94760392	97	16	113	0.141593		Dagla:19:10245696	107	184	291	0.632302
Tox4:14:52294257	61	0	61	0		Gm1976:17:94760399	105	7	112	0.0625		Tox4:14:52293362	289	0	289	0
Rpl7l1:17:46774930	46	14	60	0.233333		Sh2d5:4:138260088	99	9	108	0.0833333		Ano8:8:71476836	284	0	284	0
Rpl7l1:17:46774937	58	2	60	0.0333333		Tox4:14:52293362	108	0	108	0		9330151L19Rik:12:69197328	172	109	281	0.3879
Tox4:14:52294217	58	2	60	0.0333333		Gpcpd1:2:132529138	105	3	108	0.0277778		Ptpru:4:131768732	273	8	281	0.0284698
Pomgnt2:9:121982168	58	0	58	0		2310022A10Rik:7:27581888	92	14	106	0.132075		Psma3:12:70994601	254	26	280	0.0928571
Tox4:14:52294229	10	48	58	0.827586		Hnrnpab:11:51600462	103	2	105	0.0190476		Cisd2:3:135406870	213	66	279	0.236559
Rpl7l1:17:46774931	49	9	58	0.155172		Cdh22:2:165111749	100	5	105	0.047619		Azin1:15:38491612	269	7	276	0.0253623
Psma3:12:70994629	2	56	58	0.965517		Psma3:12:70994636	92	12	104	0.115385		Gng7:10:80949087	271	4	275	0.0145455
Cox7a2:9:79755491	58	0	58	0		Nt5dc3:10:86837287	94	9	103	0.0873786		Bfar:16:13702637	224	45	269	0.167286
Tmem63b:17:45662949	18	40	58	0.689655		Sh2d5:4:138260127	92	10	102	0.0980392		Gm1976:17:94761124	246	19	265	0.0716981
Bfar:16:13702637	44	12	56	0.214286		Slc24a2:4:86984649	101	0	101	0		Azin1:15:38491613	264	1	265	0.00377358
Mirlet7b:15:85707386	54	2	56	0.0357143		4933439C10Rik:11:59511055	73	28	101	0.277228		Psma3:12:70994629	46	217	263	0.825095
Bfar:16:13702636	55	0	55	0		Zyg11b:4:108230620	93	8	101	0.0792079		Hnrnpab:11:51600462	254	6	260	0.0230769
Cisd2:3:135406848	53	2	55	0.0363636		Nt5dc3:10:86837260	51	49	100	0.49		Dph3:14:32081691	259	1	260	0.00384615
Cisd2:3:135406870	47	7	54	0.12963		Sh2d5:4:138260043	48	52	100	0.52		Bfar:16:13702636	244	15	259	0.0579151
1500004A13Rik:3:88805403	50	4	54	0.0740741		Ncl:1:86350105	98	2	100	0.02		Gria2:3:80692286	114	142	256	0.554688
Bfar:16:13702581	37	15	52	0.288462		Nt5dc3:10:86837264	98	2	100	0.02		Ttyh1:7:4135735	253	3	256	0.0117188
Slc6a6:6:91758759	51	1	52	0.0192308		Nt5dc3:10:86837227	97	2	99	0.020202		Rpp14:14:8091288	250	5	255	0.0196078
Cog8:8:107046726	51	0	51	0		Sh2d5:4:138260077	88	11	99	0.111111		Nt5dc3:10:86837334	247	4	251	0.0159363
Ncl:1:86350105	49	2	51	0.0392157		Nt5dc3:10:86837334	96	2	98	0.0204082		Nt5dc3:10:86837288	243	4	247	0.0161943
Vps51:19:6076043	51	0	51	0		Sh2d5:4:138260030	67	31	98	0.316327		Bfar:16:13702581	157	90	247	0.364372
Pkd2:5:104504979	46	4	50	0.08		2310022A10Rik:7:27581895	95	3	98	0.0306122		2310022A10Rik:7:27581888	202	42	244	0.172131
Timm22:11:76414789	50	0	50	0		Sh2d5:4:138260099	92	5	97	0.0515464		Gpcpd1:2:132529138	238	4	242	0.0165289
Dact3:7:16885789	36	10	46	0.217391		Ttc19:11:62316340	85	12	97	0.123711		Nt5dc3:10:86837287	213	28	241	0.116183
Zyg11b:4:108230620	46	0	46	0		Slk:19:47644133	96	0	96	0		Ttc19:11:62316340	218	22	240	0.0916667
Slc6a6:6:91758167	45	0	45	0		Cdh22:2:165111853	72	23	95	0.242105		Slk:19:47644133	238	0	238	0
LTO1:7:144920439	41	3	44	0.0681818		Nt5dc3:10:86837259	93	2	95	0.0210526		Ncl:1:86350105	236	1	237	0.00421941
Lamp2:X:38420316	42	2	44	0.0454545		Psma3:12:70994601	84	11	95	0.115789		Ttbk2:2:120733777	84	152	236	0.644068
Akap8:17:32304591	39	5	44	0.113636		Sap30bp:11:115966606	95	0	95	0		Selenot:3:58590823	233	3	236	0.0127119
Akap8:17:32304589	40	3	43	0.0697674		Rpl7l1:17:46774930	66	27	93	0.290323		2310022A10Rik:7:27581895	224	8	232	0.0344828
2310022A10Rik:7:27581888	33	10	43	0.232558		Mrpl55:11:59206073	88	5	93	0.0537634		Zyg11b:4:108230876	228	1	229	0.00436681
Ddx27:2:167034845	43	0	43	0		9330151L19Rik:12:69197328	67	26	93	0.27957		Sh2d5:4:138260130	221	8	229	0.0349345
2310022A10Rik:7:27581895	43	0	43	0		Glt8d2:10:82650779	84	9	93	0.0967742		Ggps1:13:14052089	194	33	227	0.145374
Pkd2:5:104504977	36	5	41	0.121951		Snhg11:2:158384953	27	66	93	0.709677		Nt5dc3:10:86837264	216	9	225	0.04
Ttyh1:7:4135735	41	0	41	0		Sh2d5:4:138260050	92	1	93	0.0107527		Nt5dc3:10:86837267	194	31	225	0.137778
Snhg11:2:158384953	1	39	40	0.975		Rpl7l1:17:46774937	83	9	92	0.0978261		Ttbk2:2:120733821	110	115	225	0.511111
Fam220a:5:143551563	39	1	40	0.025		Rpl7l1:17:46774931	63	29	92	0.315217		Dph3:14:32081694	212	12	224	0.0535714
Tapbp:17:33928729	39	0	39	0		Psma3:12:70994629	11	79	90	0.877778		Fam149b:14:20368444	223	0	223	0
Tox4:14:52293362	39	0	39	0		Rpp14:14:8091288	88	0	88	0		Sh2d5:4:138260088	213	10	223	0.044843
Cds2:2:132310706	38	0	38	0		Nt5dc3:10:86837235	84	3	87	0.0344828		Fam149b:14:20368445	221	2	223	0.00896861
Golga2:2:32306750	30	8	38	0.210526		Nt5dc3:10:86837257	9	78	87	0.896552		Nt5dc3:10:86837260	131	88	219	0.401826
Stxbp1:2:32787751	37	1	38	0.0263158		Parg:14:32296625	74	12	86	0.139535		Fam149b:14:20368365	202	17	219	0.0776256
Tapbp:17:33928733	37	1	38	0.0263158		Hmg20b:10:81346249	63	17	80	0.2125		Lipa:19:34492391	218	0	218	0
Tcaim:9:122836080	36	2	38	0.0526316		Izumo4:10:80704922	77	2	79	0.0253165		Zyg11b:4:108230936	209	8	217	0.0368664
Mettl6:14:31479386	38	0	38	0		Gm1976:17:94761124	73	6	79	0.0759494		Gm1976:17:94759968	140	77	217	0.354839
4933439C10Rik:11:59511055	23	14	37	0.378378		Gm1976:17:94759968	55	23	78	0.294872		4933439C10Rik:11:59511055	134	83	217	0.382488
Ggps1:13:14052089	30	7	37	0.189189		Fam149b:14:20368365	71	6	77	0.0779221		Nt5dc3:10:86837259	213	3	216	0.0138889
Selenot:3:58590823	34	3	37	0.0810811		Igfbp7:5:77407783	55	21	76	0.276316		Ttbk2:2:120733805	160	52	212	0.245283
Ggps1:13:14051043	33	3	36	0.0833333		Ttyh1:7:4135735	73	2	75	0.0266667		Timm22:11:76414789	210	0	210	0
Tmem186:16:8634568	33	2	35	0.0571429		Lipa:19:34492391	74	0	74	0		Sh2d5:4:138260077	179	31	210	0.147619
Gm1976:17:94760392	29	6	35	0.171429		Fam149b:14:20368445	71	3	74	0.0405405		Fam149b:14:20368373	208	1	209	0.00478469
Ccpg1:9:73013566	34	1	35	0.0285714		Dact3:7:16885789	62	12	74	0.162162		Sh2d5:4:138260099	199	10	209	0.0478469
Rtn4r:16:18127723	32	3	35	0.0857143		Ezh1:11:101198300	28	45	73	0.616438		Cds2:2:132310706	208	1	209	0.00478469
Gm1976:17:94760399	33	2	35	0.0571429		Fam149b:14:20368444	73	0	73	0		Sh2d5:4:138260030	149	60	209	0.287081
Zyg11b:4:108230876	34	0	34	0		Ccpg1:9:73013566	71	1	72	0.0138889		Sap30bp:11:115966606	205	3	208	0.0144231
Dph3:14:32081691	34	0	34	0		Dcp2:18:44424703	69	3	72	0.0416667		Ttbk2:2:120733810	171	37	208	0.177885
Pdcd7:9:65346821	33	0	33	0		Fam149b:14:20368373	70	1	71	0.0140845		Nt5dc3:10:86837227	207	1	208	0.00480769
Rwdd2b:16:87433925	16	17	33	0.515152		Usp29:7:6966530	70	1	71	0.0140845		Dact3:7:16885347	27	178	205	0.868293
Gm1976:17:94761124	26	7	33	0.212121		LTO1:7:144920439	64	7	71	0.0985915		Sh2d5:4:138260050	192	12	204	0.0588235
Ythdf3:3:16214946	32	0	32	0		Ezh1:11:101198293	63	7	70	0.1		Nt5dc3:10:86837235	188	15	203	0.0738916
Zyg11b:4:108230936	31	1	32	0.03125		Lamp2:X:38420316	68	1	69	0.0144928		LTO1:7:144920439	191	11	202	0.0544554
Rwdd2b:16:87434132	22	10	32	0.3125		Usp29:7:6966487	68	1	69	0.0144928		Hmg20b:10:81346249	155	42	197	0.213198
Rpp14:14:8091288	32	0	32	0		Ggps1:13:14051043	63	6	69	0.0869565		Nt5dc3:10:86837257	22	172	194	0.886598
Rwdd2b:16:87433926	18	14	32	0.4375		Usp29:7:6966483	68	1	69	0.0144928		Sh2d5:4:138260127	167	23	190	0.121053
Brap:5:121665504	30	2	32	0.0625		Usp29:7:6966512	55	14	69	0.202899		Usp29:7:6966530	187	2	189	0.010582
Mpeg1:19:12464946	23	8	31	0.258065		Trub2:2:29776786	67	2	69	0.0289855		Sh2d5:4:138260043	104	84	188	0.446809
Tgfbr1:4:47414250	31	0	31	0		Ttbk2:2:120733777	28	41	69	0.594203		Mettl6:14:31479386	182	4	186	0.0215054
Pkd2:5:104504358	30	0	30	0		Ddx27:2:167034845	65	3	68	0.0441176		Usp29:7:6966487	183	3	186	0.016129
9930104L06Rik:4:124944301	7	23	30	0.766667		Nup214:2:32047432	62	6	68	0.0882353		Usp29:7:6966525	181	3	184	0.0163043
Sat2:11:69623353	24	6	30	0.2		Usp29:7:6966444	59	9	68	0.132353		Usp29:7:6966444	163	20	183	0.10929
Ttc19:11:62316340	25	5	30	0.166667		Stxbp1:2:32787751	65	2	67	0.0298507		Usp29:7:6966512	158	24	182	0.131868
Trub2:2:29776786	27	3	30	0.1		Zyg11b:4:108230936	66	1	67	0.0149254		Usp29:7:6966477	180	0	180	0
Rwdd2b:16:87434117	20	10	30	0.333333		Usp29:7:6966441	63	4	67	0.0597015		Usp29:7:6966502	179	1	180	0.00555556
Tapbp:17:33928554	27	3	30	0.1		Usp29:7:6966477	67	0	67	0		Usp29:7:6966441	160	19	179	0.106145
Dph3:14:32081694	30	0	30	0		Slc37a3:6:39335127	64	3	67	0.0447761		Ythdf3:3:16214946	178	0	178	0
Vamp4:1:162598204	29	0	29	0		Usp29:7:6966540	65	1	66	0.0151515		Usp29:7:6966483	174	1	175	0.00571429
Sat2:11:69623367	24	5	29	0.172414		Usp29:7:6966525	65	1	66	0.0151515		Usp29:7:6966433	174	0	174	0
9930104L06Rik:4:124944376	17	12	29	0.413793		Ezh1:11:101198777	65	1	66	0.0151515		Ggps1:13:14051043	144	27	171	0.157895
Rwdd2b:16:87434112	17	12	29	0.413793		Zyg11b:4:108230876	65	1	66	0.0151515		Vamp4:1:162598204	167	4	171	0.0233918
Dcp2:18:44424703	28	1	29	0.0344828		Usp29:7:6966502	66	0	66	0		Usp29:7:6966540	170	0	170	0
Slc35e1:8:72482340	27	1	28	0.0357143		Usp29:7:6966433	65	0	65	0		Mrpl55:11:59206073	162	7	169	0.0414201
8430429K09Rik:11:3457590	25	3	28	0.107143		Azin1:15:38491612	62	2	64	0.03125		Stxbp1:2:32787751	156	12	168	0.0714286
9930104L06Rik:4:124944373	21	7	28	0.25		Mettl6:14:31479386	61	3	64	0.046875		Fam149b:14:20368372	157	9	166	0.0542169
Lipa:19:34492391	28	0	28	0		Usp29:7:6966463	52	12	64	0.1875		Tcaim:9:122836080	154	12	166	0.0722892
Gabarapl2:8:111953505	28	0	28	0		Slc6a6:6:91758759	62	1	63	0.015873		Vamp4:1:162598198	149	16	165	0.0969697
8430429K09Rik:11:3457568	23	5	28	0.178571		Slc37a3:6:39335154	52	11	63	0.174603		Parg:14:32296625	131	34	165	0.206061
Gabarapl2:8:111953530	27	0	27	0		Tbc1d24:17:24176454	47	16	63	0.253968		Akap8:17:32304589	136	29	165	0.175758
Gabarapl2:8:111953468	27	0	27	0		Ezh1:11:101198681	62	1	63	0.015873		Usp29:7:6966235	143	21	164	0.128049
Nol10:12:17429808	6	20	26	0.769231		Ezh1:11:101198731	56	7	63	0.111111		Usp29:7:6966463	141	23	164	0.140244
Rwdd2b:16:87434105	22	4	26	0.153846		Gtpbp3:8:71493066	62	1	63	0.015873		Usp29:7:6966440	151	12	163	0.0736196
Parg:14:32296625	20	6	26	0.230769		Tbc1d24:17:24176483	63	0	63	0		Glt8d2:10:82650779	149	12	161	0.0745342
Dagla:19:10245696	13	13	26	0.5		Azin1:15:38491613	62	1	63	0.015873		Izumo4:10:80704922	156	4	160	0.025
Rwdd2b:16:87434125	10	16	26	0.615385		Ezh1:11:101198281	48	14	62	0.225806		Usp29:7:6966514	47	113	160	0.70625
Rwdd2b:16:87434126	16	9	25	0.36		Usp29:7:6966514	20	42	62	0.677419		Usp29:7:6966452	87	73	160	0.45625
Dact3:7:16885347	5	20	25	0.8		Usp29:7:6966544	58	4	62	0.0645161		Usp29:7:6966544	154	4	158	0.0253165
Nol10:12:17429859	20	5	25	0.2		Ttbk2:2:120733805	53	9	62	0.145161		Trub2:2:29776786	153	3	156	0.0192308
Psma3:12:70995214	21	4	25	0.16		Nol10:12:17429859	56	6	62	0.0967742		Tapbp:17:33928729	142	13	155	0.083871
Flna:X:74226869	25	0	25	0		Ezh1:11:101198762	62	0	62	0		Akap8:17:32304591	122	32	154	0.207792
Qpctl:7:19140389	24	1	25	0.04		Tapbp:17:33928729	55	6	61	0.0983607		Rwdd2b:16:87434132	128	26	154	0.168831
Rnf157:11:116412900	22	2	24	0.0833333		Usp29:7:6966452	39	22	61	0.360656		Rwdd2b:16:87433925	120	33	153	0.215686
Sh3kbp1:X:159973949	24	0	24	0		Ttbk2:2:120733821	34	27	61	0.442623		Rwdd2b:16:87434112	116	35	151	0.231788
Vamp4:1:162598198	21	3	24	0.125		Nrip3:7:109759537	60	1	61	0.0163934		Usp29:7:6966260	149	2	151	0.013245
Tbc1d24:17:24176454	19	5	24	0.208333		Dusp3:11:101972551	53	7	60	0.116667		Sh3kbp1:X:159973949	147	4	151	0.0264901
Tbc1d24:17:24176483	21	3	24	0.125		Ggps1:13:14052089	52	8	60	0.133333		Tapbp:17:33928733	143	7	150	0.0466667
Gng7:10:80949087	24	0	24	0		Slc37a3:6:39335162	56	4	60	0.0666667		Lamp2:X:38420316	147	1	148	0.00675676
Ndufaf8:11:120100603	22	1	23	0.0434783		Ezh1:11:101198908	44	15	59	0.254237		Tbc1d24:17:24176454	113	34	147	0.231293
Lims1:10:58423657	23	0	23	0		Ttbk2:2:120733810	52	7	59	0.118644		Lims1:10:58423657	147	0	147	0
Gabarapl2:8:111953508	23	0	23	0		Usp29:7:6966235	56	3	59	0.0508475		Cdh22:2:165111749	130	16	146	0.109589
Psma3:12:70995132	18	5	23	0.217391		Usp29:7:6966440	56	2	58	0.0344828		Rwdd2b:16:87434125	102	43	145	0.296552
Gabarapl2:8:111953520	23	0	23	0		Cds2:2:132310706	56	2	58	0.0344828		Rwdd2b:16:87433926	107	36	143	0.251748
Rnf157:11:116412903	22	1	23	0.0434783		Slc6a6:6:91758167	56	1	57	0.0175439		Ddx27:2:167034845	138	4	142	0.028169
Mlh3:12:85235104	21	2	23	0.0869565		Rwdd2b:16:87434112	44	13	57	0.22807		Rwdd2b:16:87434117	123	19	142	0.133803
C330018D20Rik:18:56956480	22	1	23	0.0434783		Sh3kbp1:X:159973949	57	0	57	0		Tbc1d24:17:24176483	132	9	141	0.0638298
Atxn10:15:85463210	23	0	23	0		Akap8:17:32304589	51	6	57	0.105263		Stam:2:14148049	121	19	140	0.135714
Pdcd7:9:65346311	22	0	22	0		Tcaim:9:122836080	54	3	57	0.0526316		Rbm8a:3:96632460	40	100	140	0.714286
B4galt7:13:55610274	20	2	22	0.0909091		Zfp941:7:140810149	53	3	56	0.0535714		Gm1976:17:94760051	93	47	140	0.335714
Iqgap1:7:80712366	20	2	22	0.0909091		Akap8:17:32304591	41	15	56	0.267857		Ezh1:11:101198300	62	78	140	0.557143
Iqgap1:7:80712390	22	0	22	0		Tapbp:17:33928733	53	3	56	0.0535714		Ccpg1:9:73013566	139	0	139	0
Psma3:12:70995171	12	10	22	0.454545		B4galt7:13:55610274	54	2	56	0.0357143		C330018D20Rik:18:56956503	80	57	137	0.416058
C330018D20Rik:18:56957068	22	0	22	0		Tbc1d24:17:24176488	42	14	56	0.25		C330018D20Rik:18:56956559	92	44	136	0.323529
Ccdc157:11:4141383	22	0	22	0		Timm22:11:76414789	54	2	56	0.0357143		Dcp2:18:44424703	128	7	135	0.0518519
Nmnat1:4:149468178	9	13	22	0.590909		Rwdd2b:16:87433925	40	16	56	0.285714		Ezh1:11:101198293	118	17	135	0.125926
Psma3:12:70995211	20	2	22	0.0909091		Lims1:10:58423657	55	0	55	0		Gpr68:12:100877413	125	10	135	0.0740741
Mpeg1:19:12464262	18	4	22	0.181818		Tbc1d24:17:24176489	48	7	55	0.127273		C330018D20Rik:18:56956504	42	93	135	0.688889
Slk:19:47644133	22	0	22	0		Nol10:12:17429808	26	29	55	0.527273		C330018D20Rik:18:56956572	119	15	134	0.11194
C330018D20Rik:18:56956504	8	13	21	0.619048		Ezh1:11:101198976	24	31	55	0.563636		Tbc1d24:17:24176488	95	39	134	0.291045
Izumo4:10:80704922	19	2	21	0.0952381		Usp29:7:6966260	53	1	54	0.0185185		Dusp3:11:101972551	124	10	134	0.0746269
C330018D20Rik:18:56956491	14	7	21	0.333333		Fam149b:14:20368372	52	2	54	0.037037		Rbm8a:3:96632458	128	6	134	0.0447761
Ccdc157:11:4141399	19	2	21	0.0952381		Ezh1:11:101198810	53	1	54	0.0185185		Rbm8a:3:96632713	118	16	134	0.119403
Psma3:12:70995158	21	0	21	0		Mad2l1:6:66540651	46	7	53	0.132075		Cdk9:2:32712839	133	0	133	0
9930104L06Rik:4:124943361	18	3	21	0.142857		Gm1976:17:94760051	31	21	52	0.403846		C330018D20Rik:18:56957068	125	8	133	0.0601504
C330018D20Rik:18:56957057	21	0	21	0		Zfp941:7:140810193	52	0	52	0		C330018D20Rik:18:56957057	130	3	133	0.0225564
Slc9a8:2:167475546	16	5	21	0.238095		Dph3:14:32081691	51	0	51	0		Gnl3l:X:150984264	120	13	133	0.0977444
Stam:2:14148049	18	3	21	0.142857		Rwdd2b:16:87434132	46	5	51	0.0980392		C330018D20Rik:18:56956548	51	82	133	0.616541
Ebna1bp2:4:118626779	20	1	21	0.047619		Rwdd2b:16:87434125	33	18	51	0.352941		C330018D20Rik:18:56956553	102	31	133	0.233083
C330018D20Rik:18:56956503	12	9	21	0.428571		Brap:5:121665504	50	1	51	0.0196078		Stam:2:14147987	117	15	132	0.113636
Psma3:12:70995210	15	6	21	0.285714		Rbm8a:3:96632713	46	4	50	0.08		Rwdd2b:16:87434105	117	15	132	0.113636
Timm9:12:71133971	15	6	21	0.285714		Rwdd2b:16:87434117	46	4	50	0.08		C330018D20Rik:18:56956480	122	10	132	0.0757576
Gm1976:17:94759968	12	9	21	0.428571		Zfp941:7:140810196	49	0	49	0		C330018D20Rik:18:56956491	91	40	131	0.305344
Pdcd7:9:65346194	20	1	21	0.047619		Rwdd2b:16:87433926	40	9	49	0.183673		C330018D20Rik:18:56956560	40	91	131	0.694656
Epb41:4:131924447	21	0	21	0		A330102I10Rik:13:29023189	49	0	49	0		Slc37a3:6:39335127	129	1	130	0.00769231
Taf1a:1:183409863	18	2	20	0.1		Gpr68:12:100877413	44	5	49	0.102041		Slc6a6:6:91758167	126	4	130	0.0307692
Slc37a3:6:39335154	13	7	20	0.35		Heatr3:8:88171864	48	0	48	0		C330018D20Rik:18:56956486	62	67	129	0.51938
C330018D20Rik:18:56956486	8	12	20	0.6		Rwdd2b:16:87434126	37	11	48	0.229167		Tbc1d24:17:24176489	98	30	128	0.234375
C330018D20Rik:18:56956471	20	0	20	0		Stam:2:14147987	43	4	47	0.0851064		Ezh1:11:101198281	105	23	128	0.179688
C330018D20Rik:18:56956560	8	12	20	0.6		Tapbp:17:33928554	47	0	47	0		Rwdd2b:16:87434126	101	26	127	0.204724
Flna:X:74226862	14	6	20	0.3		Dph3:14:32081694	43	4	47	0.0851064		Nol10:12:17429859	106	21	127	0.165354
Tbc1d24:17:24176488	9	11	20	0.55		Mlh3:12:85235112	45	2	47	0.0425532		Slc37a3:6:39335154	103	24	127	0.188976
Ebna1bp2:4:118626823	12	8	20	0.4		Dnajc16:4:141760701	37	10	47	0.212766		C330018D20Rik:18:56956562	15	112	127	0.88189
Ttbk2:2:120733821	12	8	20	0.4		Ezh1:11:101198903	39	8	47	0.170213		C330018D20Rik:18:56956928	111	15	126	0.119048
Taf1a:1:183409775	20	0	20	0		Pdxdc1:16:13833943	42	4	46	0.0869565		C330018D20Rik:18:56957001	109	16	125	0.128
C330018D20Rik:18:56956572	16	4	20	0.2		Nras:3:103066090	38	8	46	0.173913		C330018D20Rik:18:56956501	92	33	125	0.264
Iqgap1:7:80712378	19	1	20	0.05		Map6:7:99320097	45	1	46	0.0217391		Igfbp7:5:77407783	93	32	125	0.256
C330018D20Rik:18:56956501	14	6	20	0.3		Selenot:3:58590823	44	2	46	0.0434783		Slc39a3:10:81030439	106	18	124	0.145161
Ebna1bp2:4:118626875	13	6	19	0.315789		Vamp4:1:162598198	43	3	46	0.0652174		C330018D20Rik:18:56956926	96	28	124	0.225806
C330018D20Rik:18:56956559	15	4	19	0.210526		Tln2:9:67218066	46	0	46	0		Stam:2:14147991	111	13	124	0.104839
Ttbk2:2:120733810	14	5	19	0.263158		Usp45:4:21836550	43	3	46	0.0652174		Slc6a6:6:91758759	123	0	123	0
Dnph1:17:46499378	18	1	19	0.0526316		A330102I10Rik:13:29023188	45	1	46	0.0217391		C330018D20Rik:18:56956975	93	30	123	0.243902
Tasor:14:27483446	18	1	19	0.0526316		Stam:2:14148049	38	7	45	0.155556		Ezh1:11:101198731	101	21	122	0.172131
Ttbk2:2:120733805	13	6	19	0.315789		Cdc37l1:19:29019803	36	9	45	0.2		Hspa4l:3:40794825	117	5	122	0.0409836
Nup214:2:32047432	16	3	19	0.157895		Mlh3:12:85235104	42	3	45	0.0666667		C330018D20Rik:18:56956471	117	5	122	0.0409836
Ebna1bp2:4:118626808	6	13	19	0.684211		Ubxn11:4:134109591	40	5	45	0.111111		Gria2:3:80706908	111	11	122	0.0901639
Mlh3:12:85235112	14	5	19	0.263158		Zfp941:7:140810198	42	2	44	0.0454545		Brap:5:121665504	116	5	121	0.0413223
Slc35e1:8:72482674	17	2	19	0.105263		Sat2:11:69623353	39	5	44	0.113636		Ezh1:11:101198908	80	41	121	0.338843
C330018D20Rik:18:56956553	15	4	19	0.210526		Sat2:11:69623367	43	1	44	0.0227273		C330018D20Rik:18:56956989	50	71	121	0.586777
C330018D20Rik:18:56956548	7	12	19	0.631579		Kcnv1:15:45106505	44	0	44	0		Dnajc16:4:141760701	111	10	121	0.0826446
Psma3:12:70995135	13	6	19	0.315789		Atxn10:15:85463210	44	0	44	0		Gnl3l:X:150984261	118	2	120	0.0166667
Tbc1d24:17:24176489	12	7	19	0.368421		Tmem186:16:8634568	39	5	44	0.113636		Ezh1:11:101198777	117	3	120	0.025
Mad2l1:6:66540651	15	4	19	0.210526		Rwdd2b:16:87434105	43	0	43	0		Tgfbr1:4:47414250	118	2	120	0.0166667
9930104L06Rik:4:124943300	17	1	18	0.0555556		Gnl3l:X:150984264	42	1	43	0.0232558		Vkorc1l1:5:129985466	107	13	120	0.108333
Fam149b:14:20368444	18	0	18	0		Pdxdc1:16:13833948	40	3	43	0.0697674		C330018D20Rik:18:56956986	98	21	119	0.176471
Dusp3:11:101972551	11	7	18	0.388889		Cdc37l1:19:29019792	38	5	43	0.116279		Cdh22:2:165111853	83	36	119	0.302521
Gtpbp3:8:71493066	18	0	18	0		Dnph1:17:46499378	35	8	43	0.186047		Ezh1:11:101198762	117	2	119	0.0168067
Slc37a3:6:39335162	12	6	18	0.333333		Mpeg1:19:12464946	42	0	42	0		Chtf8:8:106885604	106	11	117	0.0940171
Ube2l6:2:84809672	16	2	18	0.111111		Vamp4:1:162598204	40	2	42	0.047619		C330018D20Rik:18:56956985	48	69	117	0.589744
Slc24a2:4:86984649	18	0	18	0		Zfp941:7:140810212	11	31	42	0.738095		Polr3h:15:81925383	117	0	117	0
C330018D20Rik:18:56957001	15	3	18	0.166667		Heatr3:8:88171868	40	2	42	0.047619		Atxn10:15:85463210	117	0	117	0
Samd8:14:21797804	14	4	18	0.222222		Gnl3l:X:150984261	41	0	41	0		Slc37a3:6:39335162	106	11	117	0.0940171
Nudt7:8:114152283	18	0	18	0		C330018D20Rik:18:56957057	41	0	41	0		Gtpbp3:8:71493066	115	2	117	0.017094
Gla:X:134588545	9	9	18	0.5		Tgfbr1:4:47414250	41	0	41	0		Ezh1:11:101198681	113	3	116	0.0258621
Ttbk2:2:120733777	5	13	18	0.722222		Zfp941:7:140810175	38	2	40	0.05		Pdcd7:9:65346821	104	12	116	0.103448
Pdxdc1:16:13833943	18	0	18	0		Dnajc5:2:181555094	39	1	40	0.025		Gm15446:5:109943502	114	1	115	0.00869565
Eapp:12:54671755	14	4	18	0.222222		Cdc37l1:19:29019799	38	2	40	0.05		Tln2:9:67218066	112	3	115	0.026087
Fam149b:14:20368445	18	0	18	0		Stam:2:14147991	37	3	40	0.075		Tmem186:16:8634568	104	11	115	0.0956522
Eapp:12:54672285	16	2	18	0.111111		Ndufaf8:11:120100603	37	3	40	0.075		Tapbp:17:33928554	110	5	115	0.0434783
Ezh1:11:101198300	3	15	18	0.833333		Rbm8a:3:96632458	38	2	40	0.05		Ezh1:11:101198976	63	52	115	0.452174
Pdxdc1:16:13833948	16	2	18	0.111111		Pdxdc1:16:13833958	37	3	40	0.075		C330018D20Rik:18:56957002	96	19	115	0.165217
9930104L06Rik:4:124943288	15	3	18	0.166667		Zfp335os:2:164919538	37	3	40	0.075		Heatr3:8:88171864	111	3	114	0.0263158
Dnajc5:2:181555094	17	1	18	0.0555556		Ythdf3:3:16214946	39	0	39	0		Polr3h:15:81925410	114	0	114	0
Rcan3:4:135413567	17	1	18	0.0555556		Pkd2:5:104504979	36	3	39	0.0769231		Htr2c:X:147195693	102	12	114	0.105263
Slc37a3:6:39335127	18	0	18	0		Vkorc1l1:5:129985466	32	7	39	0.179487		C330018D20Rik:18:56956940	37	76	113	0.672566
Dnajc16:4:141760701	17	1	18	0.0555556		C330018D20Rik:18:56956503	24	15	39	0.384615		Nol10:12:17429808	41	71	112	0.633929
C330018D20Rik:18:56956562	1	16	17	0.941176		Rbm8a:3:96632460	12	27	39	0.692308		Polr3h:15:81925420	111	0	111	0
Psma3:12:70995129	3	14	17	0.823529		Taf1a:1:183409863	37	2	39	0.0512821		Taf1a:1:183409775	90	20	110	0.181818
C330018D20Rik:18:56956496	7	10	17	0.588235		Gm15446:5:109943502	38	0	38	0		Zfp941:7:140810149	101	9	110	0.0818182
Coq3:4:21911667	7	10	17	0.588235		Taf1a:1:183409775	35	3	38	0.0789474		Polr3h:15:81925376	110	0	110	0
C330018D20Rik:18:56956985	9	8	17	0.470588		C330018D20Rik:18:56957068	35	3	38	0.0789474		Tasor:14:27483446	98	11	109	0.100917
Gnl3l:X:150984264	14	3	17	0.176471		BC004004:17:29302825	37	1	38	0.0263158		Usp45:4:21836550	98	10	108	0.0925926
Fam149b:14:20368373	14	3	17	0.176471		C330018D20Rik:18:56956504	6	32	38	0.842105		C330018D20Rik:18:56956496	71	37	108	0.342593
Gnl3l:X:150984261	15	2	17	0.117647		C330018D20Rik:18:56956559	29	8	37	0.216216		Mad2l1:6:66540651	91	16	107	0.149533
Smim14:5:65448045	11	6	17	0.352941		Hspa4l:3:40794825	34	3	37	0.0810811		Kcnv1:15:45106505	107	0	107	0
Usp29:7:6966530	17	0	17	0		Psma3:12:70995211	33	4	37	0.108108		C330018D20Rik:18:56956934	89	18	107	0.168224
Stam:2:14147987	13	4	17	0.235294		Polr3h:15:81925376	36	0	36	0		Exoc8:8:124894129	100	6	106	0.0566038
Usp29:7:6966525	17	0	17	0		8430429K09Rik:11:3457590	36	0	36	0		Mlh3:12:85235104	101	5	106	0.0471698
C330018D20Rik:18:56956926	13	4	17	0.235294		C330018D20Rik:18:56956480	34	2	36	0.0555556		Polr3h:15:81925449	100	4	104	0.0384615
Suox:10:128670060	16	1	17	0.0588235		Psma3:12:70995214	31	5	36	0.138889		Nup214:2:32047432	90	14	104	0.134615
C330018D20Rik:18:56956975	13	4	17	0.235294		C330018D20Rik:18:56956560	5	30	35	0.857143		Mapkapk5:5:121545258	103	1	104	0.00961538
Fam149b:14:20368365	15	2	17	0.117647		Prpf4:4:62423987	33	2	35	0.0571429		Polr3h:15:81925400	104	0	104	0
Usp29:7:6966544	15	1	16	0.0625		Samd8:14:21797804	31	4	35	0.114286		Cdc37l1:19:29019792	95	9	104	0.0865385
Usp29:7:6966512	14	2	16	0.125		Polr3h:15:81925383	35	0	35	0		Exoc8:8:124894190	59	44	103	0.427184
Prpf4:4:62423987	12	4	16	0.25		Polr3h:15:81925420	35	0	35	0		Pdxdc1:16:13833948	94	9	103	0.0873786
5330434G04Rik:X:105391574	16	0	16	0		C330018D20Rik:18:56956548	9	26	35	0.742857		Snhg11:2:158384179	99	3	102	0.0294118
Coq3:4:21911945	14	2	16	0.125		Pkd2:5:104504977	32	3	35	0.0857143		Prpf4:4:62423987	94	8	102	0.0784314
Ezh1:11:101198762	15	1	16	0.0625		Ube2l6:2:84809672	31	4	35	0.114286		Polr3h:15:81925475	102	0	102	0
Lactb2:1:13625006	14	2	16	0.125		C330018D20Rik:18:56956491	17	18	35	0.514286		Fitm2:2:163467539	46	56	102	0.54902
Coq3:4:21911886	14	2	16	0.125		Eapp:12:54671755	26	9	35	0.257143		C330018D20Rik:18:56956461	96	5	101	0.049505
Mob3a:10:80686435	15	1	16	0.0625		Psma3:12:70995210	21	14	35	0.4		Heatr3:8:88171868	97	4	101	0.039604
Stam:2:14147991	14	2	16	0.125		Qpctl:7:19140389	33	2	35	0.0571429		Zfp941:7:140810193	98	3	101	0.029703
Ezh1:11:101198293	14	2	16	0.125		BC005624:2:30972720	34	0	34	0		Exoc8:8:124894122	70	31	101	0.306931
Usp29:7:6966540	16	0	16	0		Nfx1:4:41025845	29	5	34	0.147059		Exoc8:8:124893891	98	3	101	0.029703
Nmnat1:4:149468234	13	3	16	0.1875		Psma3:12:70995171	31	3	34	0.0882353		Pdxdc1:16:13833943	90	10	100	0.1
Coq3:4:21911313	16	0	16	0		C330018D20Rik:18:56956553	26	8	34	0.235294		Cdc37l1:19:29019803	74	26	100	0.26
Trim65:11:116122845	15	1	16	0.0625		Psma3:12:70995158	33	0	33	0		Zfp941:7:140810196	99	0	99	0
Slc35e1:8:72482670	14	2	16	0.125		C330018D20Rik:18:56956562	1	32	33	0.969697		Nras:3:103066090	83	16	99	0.161616
Mrps17:5:129721453	13	3	16	0.1875		C330018D20Rik:18:56956572	25	8	33	0.242424		Exoc8:8:124894184	37	62	99	0.626263
Ezh1:11:101198908	5	11	16	0.6875		Exoc8:8:124893891	33	0	33	0		Taf1a:1:183409863	88	10	98	0.102041
Gla:X:134588546	12	4	16	0.25		Polr3h:15:81925410	33	0	33	0		Map6:7:99320097	86	11	97	0.113402
C330018D20Rik:18:56956484	3	13	16	0.8125		Polr3h:15:81925400	33	0	33	0		Pkd2:5:104504979	87	10	97	0.103093
9930104L06Rik:4:124943285	12	4	16	0.25		Polr3h:15:81925475	32	0	32	0		Ebna1bp2:4:118626779	88	8	96	0.0833333
Ccdc157:11:4142085	11	5	16	0.3125		Fitm2:2:163468886	32	0	32	0		Polr3gl:3:96578149	91	5	96	0.0520833
Usp29:7:6966502	15	0	15	0		9930104L06Rik:4:124944373	30	2	32	0.0625		Fndc3a:14:72539504	94	1	95	0.0105263
Kxd1:8:70514713	13	2	15	0.133333		Zfp93:7:24276475	32	0	32	0		Mlh3:12:85235112	88	7	95	0.0736842
Map3k7:4:32022582	9	6	15	0.4		C330018D20Rik:18:56956975	24	8	32	0.25		Exoc8:8:124893879	33	62	95	0.652632
Mir132:11:75173686	14	1	15	0.0666667		C330018D20Rik:18:56956986	25	6	31	0.193548		Ebna1bp2:4:118626823	80	15	95	0.157895
Kxd1:8:70514725	10	5	15	0.333333		Flna:X:74226869	28	3	31	0.0967742		Ubxn11:4:134109591	85	9	94	0.0957447
Slc39a3:10:81030439	13	2	15	0.133333		Exoc8:8:124894129	28	3	31	0.0967742		Cdc37l1:19:29019799	86	8	94	0.0851064
Ezh1:11:101198777	15	0	15	0		C330018D20Rik:18:56956926	23	8	31	0.258065		Ebna1bp2:4:118626808	25	69	94	0.734043
Usp29:7:6966514	0	15	15	1		C330018D20Rik:18:56956501	22	9	31	0.290323		Psma3:12:70995211	83	9	92	0.0978261
Heatr3:8:88171868	15	0	15	0		Gtf2a2:9:70015819	13	18	31	0.580645		8430429K09Rik:11:3457590	88	4	92	0.0434783
Ccdc157:11:4142107	12	3	15	0.2		Bbs1:19:4887700	29	2	31	0.0645161		Padi2:4:140951612	92	0	92	0
Zfp329:7:12805646	15	0	15	0		Suox:10:128670060	29	2	31	0.0645161		Psma3:12:70995214	77	14	91	0.153846
Usp29:7:6966477	15	0	15	0		Polr3h:15:81925449	29	2	31	0.0645161		Zfp335os:2:164919538	85	6	91	0.0659341
Lactb2:1:13625013	12	3	15	0.2		C330018D20Rik:18:56956928	25	6	31	0.193548		Slc9a8:2:167475546	83	8	91	0.0879121
Usp29:7:6966463	10	5	15	0.333333		C330018D20Rik:18:56956934	28	2	30	0.0666667		Psma3:12:70995132	74	16	90	0.177778
Ccdc157:11:4142042	15	0	15	0		Coq3:4:21911667	10	20	30	0.666667		Alg13:X:144324445	87	3	90	0.0333333
Ccdc157:11:4142032	14	1	15	0.0666667		Psma3:12:70995132	26	4	30	0.133333		Ezh1:11:101198903	78	11	89	0.123596
Usp29:7:6966444	14	1	15	0.0666667		C330018D20Rik:18:56956471	29	1	30	0.0333333		Psma3:12:70995171	75	14	89	0.157303
Coq3:4:21911309	15	0	15	0		8430429K09Rik:11:3457568	28	2	30	0.0666667		Qpctl:7:19140389	86	2	88	0.0227273
Bbs1:19:4887700	11	4	15	0.266667		Exoc8:8:124894184	10	20	30	0.666667		Psma3:12:70995158	88	0	88	0
Tln2:9:67218066	15	0	15	0		Ebna1bp2:4:118626779	30	0	30	0		Exoc8:8:124893811	87	1	88	0.0113636
Ezh1:11:101198681	15	0	15	0		Tasor:14:27483446	26	4	30	0.133333		Ezh1:11:101198810	86	2	88	0.0227273
Gnl3l:X:150984585	15	0	15	0		Ebna1bp2:4:118626823	21	9	30	0.3		8430429K09Rik:11:3457568	82	5	87	0.0574713
Fitm2:2:163468886	13	2	15	0.133333		Ebna1bp2:4:118626808	9	21	30	0.7		Smim14:5:65448045	63	24	87	0.275862
C330018D20Rik:18:56956989	9	6	15	0.4		Gabarapl2:8:111953508	30	0	30	0		Slc35e1:8:72482340	85	2	87	0.0229885
Polr3h:15:81925420	15	0	15	0		2010315B03Rik:9:124292468	29	1	30	0.0333333		Gria2:3:80706912	5	81	86	0.94186
Zfp329:7:12805645	15	0	15	0		Cox7a2:9:79755491	30	0	30	0		Dnajc5:2:181555094	77	8	85	0.0941176
Zfp329:7:12805594	15	0	15	0		Fitm2:2:163467539	10	19	29	0.655172		Fitm2:2:163468886	83	1	84	0.0119048
Heatr3:8:88171864	14	1	15	0.0666667		Nudt7:8:114152283	29	0	29	0		6030458C11Rik:15:12809703	66	18	84	0.214286
Rbm8a:3:96632713	13	2	15	0.133333		1500004A13Rik:3:88805432	24	5	29	0.172414		Psma3:12:70995210	54	29	83	0.349398
Rbm8a:3:96632460	7	8	15	0.533333		9930104L06Rik:4:124944376	20	9	29	0.310345		Exoc8:8:124894402	83	0	83	0
Fndc3a:14:72539504	15	0	15	0		C330018D20Rik:18:56956985	12	17	29	0.586207		Pkd2:5:104504977	75	8	83	0.0963855
Trim65:11:116122824	5	10	15	0.666667		C330018D20Rik:18:56956486	12	17	29	0.586207		B4galt7:13:55610274	77	5	82	0.0609756
Klf16:10:80567359	15	0	15	0		Gabarapl2:8:111953505	27	2	29	0.0689655		Zfp941:7:140810212	16	66	82	0.804878
Ccdc157:11:4142108	14	1	15	0.0666667		C330018D20Rik:18:56956496	14	15	29	0.517241		Coq3:4:21911313	79	3	82	0.0365854
Polr3h:15:81925376	15	0	15	0		Gabarapl2:8:111953468	29	0	29	0		Coq3:4:21911309	73	8	81	0.0987654
Usp29:7:6966483	15	0	15	0		Iqgap1:7:80712366	29	0	29	0		Coq3:4:21911667	35	46	81	0.567901
Usp29:7:6966452	4	11	15	0.733333		BC004004:17:29302027	19	10	29	0.344828		Ube2l6:2:84809672	71	10	81	0.123457
Smim14:5:65448046	14	1	15	0.0666667		Exoc8:8:124894190	21	8	29	0.275862		Scd1:19:44396424	81	0	81	0
C330018D20Rik:18:56956928	14	1	15	0.0666667		Psma3:12:70995135	22	6	28	0.214286		Samd8:14:21797804	76	5	81	0.0617284
Usp29:7:6966440	14	0	14	0		Vps51:19:6076043	28	0	28	0		Zfp941:7:140810175	66	14	80	0.175
Cyb561a3:19:10588638	14	0	14	0		C330018D20Rik:18:56956989	5	23	28	0.821429		Padi2:4:140951582	62	18	80	0.225
Tor1b:2:30956888	14	0	14	0		C330018D20Rik:18:56957001	23	5	28	0.178571		Ebna1bp2:4:118626875	58	22	80	0.275
Polr3h:15:81925410	14	0	14	0		C330018D20Rik:18:56956940	3	25	28	0.892857		Pdxdc1:16:13833958	73	6	79	0.0759494
Tmem44:16:30511910	14	0	14	0		Exoc8:8:124893811	28	0	28	0		Klf16:10:80567359	70	9	79	0.113924
Gnl3l:X:150984581	11	3	14	0.214286		Zyg11b:4:108233293	27	1	28	0.0357143		Zfp941:7:140810198	76	3	79	0.0379747
Sarnp:10:128851785	13	1	14	0.0714286		Exoc8:8:124894402	28	0	28	0		Snhg11:2:158384056	69	8	77	0.103896
Arf3:15:98737112	6	8	14	0.571429		1500004A13Rik:3:88805402	27	1	28	0.0357143		Psma3:12:70995135	57	20	77	0.25974
Usp29:7:6966433	14	0	14	0		Slc35e1:8:72482340	28	0	28	0		Exoc8:8:124893874	66	11	77	0.142857
Ezh1:11:101198281	7	7	14	0.5		Exoc8:8:124894122	21	7	28	0.25		Zfp93:7:24276475	76	0	76	0
Ezh1:11:101198731	12	2	14	0.142857		Iqgap1:7:80712390	27	0	27	0		Suox:10:128670060	73	3	76	0.0394737
Ccdc157:11:4142046	10	4	14	0.285714		Mpeg1:19:12464262	24	3	27	0.111111		C330018D20Rik:18:56956484	28	48	76	0.631579
Hspa4l:3:40794825	14	0	14	0		Cdc37l1:19:29019945	24	3	27	0.111111		Snhg11:2:158383951	71	5	76	0.0657895
Arf3:15:98737113	13	1	14	0.0714286		Slc35e2:4:155622371	12	15	27	0.555556		BC004004:17:29302825	71	4	75	0.0533333
Usp29:7:6966441	12	2	14	0.142857		Exoc8:8:124893879	14	13	27	0.481481		Coq3:4:21911675	54	21	75	0.28
Ccdc157:11:4142082	14	0	14	0		Fndc3a:14:72539504	27	0	27	0		Mpeg1:19:12464946	75	0	75	0
Polr3h:15:81925383	14	0	14	0		Gabarapl2:8:111953530	27	0	27	0		Psma3:12:70995129	20	55	75	0.733333
Fam149b:14:20368372	11	3	14	0.214286		9930104L06Rik:4:124944301	15	12	27	0.444444		Agl:3:116744693	56	18	74	0.243243
Zfp329:7:12805671	14	0	14	0		Gabarapl2:8:111953520	27	0	27	0		Sat2:11:69623367	62	12	74	0.162162
C330018D20Rik:18:56957002	12	2	14	0.142857		C330018D20Rik:18:56956461	23	4	27	0.148148		Apaf1:10:90990709	67	7	74	0.0945946
Lactb2:1:13625010	8	6	14	0.428571		Ssu72:4:155715884	25	2	27	0.0740741		Rnf157:11:116412900	73	1	74	0.0135135
Usp29:7:6966487	14	0	14	0		Dact3:7:16885347	2	25	27	0.925926		Snhg11:2:158383976	72	2	74	0.027027
Ccdc157:11:4142048	13	1	14	0.0714286		Smim14:5:65448045	19	7	26	0.269231		Coq3:4:21911886	68	6	74	0.0810811
Zfp93:7:24276475	14	0	14	0		Coq3:4:21911675	18	8	26	0.307692		Gnl3l:X:150984585	67	7	74	0.0945946
Coq3:4:21911679	10	4	14	0.285714		Iqgap1:7:80712378	26	0	26	0		Coq3:4:21911945	70	4	74	0.0540541
C330018D20Rik:18:56956986	12	2	14	0.142857		Eapp:12:54672285	22	4	26	0.153846		Coq3:4:21911679	70	4	74	0.0540541
Ebna1bp2:4:118626141	11	3	14	0.214286		Coq3:4:21911313	24	2	26	0.0769231		Vkorc1l1:5:129984998	67	6	73	0.0821918
Eapp:12:54671771	13	0	13	0		Eif2ak1:5:143903408	23	3	26	0.115385		Smim14:5:65448046	52	21	73	0.287671
Polr3h:15:81925400	13	0	13	0		Mrps17:5:129721453	21	5	26	0.192308		Agl:3:116744664	64	9	73	0.123288
Ptpru:4:131768732	11	2	13	0.153846		Limd1:9:123520918	25	1	26	0.0384615		9930104L06Rik:4:124944373	61	11	72	0.152778
Gla:X:134588551	7	6	13	0.461538		Timm9:12:71133971	21	5	26	0.192308		Eapp:12:54672357	66	6	72	0.0833333
Ebna1bp2:4:118626080	11	2	13	0.153846		Htr2c:X:147195693	23	3	26	0.115385		Gnl3l:X:150984581	58	13	71	0.183099
Sh2d5:4:138260130	13	0	13	0		Pdcd7:9:65346821	22	3	25	0.12		Slc35e1:8:72482674	64	7	71	0.0985915
Coq3:4:21911675	7	6	13	0.461538		Ccdc157:11:4141399	23	2	25	0.08		Agl:3:116744694	60	11	71	0.15493
Ubxn11:4:134109591	11	2	13	0.153846		C330018D20Rik:18:56957002	20	5	25	0.2		Cbfa2t2:2:154537930	53	17	70	0.242857
Ebna1bp2:4:118626085	13	0	13	0		Mir132:11:75173686	25	0	25	0		Dnph1:17:46499378	61	9	70	0.128571
Ezh1:11:101198810	12	1	13	0.0769231		Ebna1bp2:4:118626875	15	10	25	0.4		2010315B03Rik:9:124292468	65	5	70	0.0714286
Ezh1:11:101198976	7	6	13	0.461538		Padi2:4:140951612	25	0	25	0		9930104L06Rik:4:124944376	44	25	69	0.362319
C330018D20Rik:18:56956940	3	10	13	0.769231		Gtf2a2:9:70015840	14	10	24	0.416667		Ebna1bp2:4:118626085	67	2	69	0.0289855
A330102I10Rik:13:29023189	13	0	13	0		Eapp:12:54671771	24	0	24	0		Snhg11:2:158383957	65	4	69	0.057971
A330102I10Rik:13:29023188	13	0	13	0		Ccdc157:11:4141383	24	0	24	0		Agl:3:116744673	61	8	69	0.115942
C330018D20Rik:18:56956934	11	2	13	0.153846		Exoc8:8:124893874	23	1	24	0.0416667		Eapp:12:54672285	57	11	68	0.161765
Gm15446:5:109943502	13	0	13	0		Klf16:10:80567359	19	5	24	0.208333		Ankrd28:14:31700648	66	2	68	0.0294118
Sh2d5:4:138260088	13	0	13	0		Psma3:12:70995180	20	4	24	0.166667		Fam169a:13:97128125	68	0	68	0
Xrn1:9:96057233	13	0	13	0		Entpd5:12:84375011	22	2	24	0.0833333		Ankrd28:14:31700626	56	12	68	0.176471
Sh2d5:4:138260099	12	1	13	0.0769231		Map3k7:4:32022582	24	0	24	0		BC004004:17:29302027	50	18	68	0.264706
Sh2d5:4:138260050	11	2	13	0.153846		Coq3:4:21911309	21	3	24	0.125		Ankrd28:14:31700662	54	14	68	0.205882
Rsad1:11:94540474	10	3	13	0.230769		Coq3:4:21911679	22	2	24	0.0833333		Ebna1bp2:4:118626080	58	10	68	0.147059
Xrn1:9:96057240	9	4	13	0.307692		1500004A13Rik:3:88805403	23	0	23	0		Mrps17:5:129721453	49	18	67	0.268657
Ebna1bp2:4:118626143	7	6	13	0.461538		Slc9a8:2:167475546	23	0	23	0		Agl:3:116744704	53	14	67	0.208955
Polr3h:15:81925449	13	0	13	0		Gria2:3:80692286	9	14	23	0.608696		Mob3a:10:80686435	61	6	67	0.0895522
C330018D20Rik:18:56956461	12	1	13	0.0769231		Pgap2:7:102226651	22	1	23	0.0434783		Slc35e1:8:72482670	64	3	67	0.0447761
Exoc8:8:124894129	11	2	13	0.153846		Coq3:4:21911886	21	2	23	0.0869565		Rnf157:11:116412903	60	7	67	0.104478
Pdcd7:9:65346455	11	2	13	0.153846		Samd8:14:21797711	17	6	23	0.26087		Ebna1bp2:4:118626126	43	24	67	0.358209
9930104L06Rik:4:124943291	10	3	13	0.230769		Eapp:12:54672357	21	2	23	0.0869565		Sat2:11:69623353	51	15	66	0.227273
Sh2d5:4:138260030	12	1	13	0.0769231		Apaf1:10:90990709	20	2	22	0.0909091		Gabarapl2:8:111953505	64	2	66	0.030303
Ebna1bp2:4:118626079	11	2	13	0.153846		Alg13:X:144324445	21	1	22	0.0454545		Mmgt1:X:56587643	51	15	66	0.227273
Tor1b:2:30956862	11	1	12	0.0833333		Ccdc157:11:4142042	17	5	22	0.227273		Flna:X:74226869	61	4	65	0.0615385
Usp29:7:6966235	10	2	12	0.166667		Klhl24:16:20124326	21	1	22	0.0454545		Gabarapl2:8:111953530	64	1	65	0.0153846
Sh2d5:4:138260127	12	0	12	0		Flna:X:74226862	10	12	22	0.545455		Mapkapk5:5:121545448	52	13	65	0.2
Rbm8a:3:96632458	12	0	12	0		Wdr25:12:109027765	19	3	22	0.136364		Cds2:2:132309873	65	0	65	0
Gm1976:17:94760051	8	4	12	0.333333		Gnl3l:X:150984585	18	4	22	0.181818		Iqgap1:7:80712366	63	2	65	0.0307692
Psma3:12:70995180	7	5	12	0.416667		Psma3:12:70995129	9	13	22	0.590909		Ebna1bp2:4:118626073	65	0	65	0
Slc25a42:8:70185140	8	4	12	0.333333		Agl:3:116744694	22	0	22	0		Gabarapl2:8:111953468	64	1	65	0.0153846
Sh2d5:4:138260077	9	3	12	0.25		Polr3f:2:144539899	22	0	22	0		Gabarapl2:8:111953508	64	1	65	0.0153846
Mbd4:6:115841075	8	4	12	0.333333		Hspa4l:3:40793195	19	3	22	0.136364		BC005624:2:30972720	64	0	64	0
Usp29:7:6966260	12	0	12	0		Agl:3:116744693	20	2	22	0.0909091		Lactb2:1:13625006	62	2	64	0.03125
Tor1b:2:30956966	12	0	12	0		Gnl3l:X:150984581	18	3	21	0.142857		Mfn1:3:32561490	63	1	64	0.015625
Samd8:14:21797711	12	0	12	0		Smim14:5:65448046	15	6	21	0.285714		Ebna1bp2:4:118626079	57	7	64	0.109375
Klhl24:16:20124326	9	3	12	0.25		Hspa4l:3:40793207	21	0	21	0		Ankrd28:14:31700665	59	5	64	0.078125
Gla:X:134588565	9	3	12	0.25		Agl:3:116744673	19	2	21	0.0952381		Iqgap1:7:80712390	62	2	64	0.03125
Rsad1:11:94540492	8	4	12	0.333333		Ccdc157:11:4142085	5	16	21	0.761905		Phka2:X:160577990	60	3	63	0.047619
Pdxdc1:16:13833958	11	1	12	0.0833333		Hspa4l:3:40793194	11	10	21	0.47619		Gabarapl2:8:111953520	62	1	63	0.015873
Polr3h:15:81925475	12	0	12	0		Ccdc157:11:4142032	19	2	21	0.0952381		Psma3:12:70995180	55	8	63	0.126984
Nras:3:103066090	5	7	12	0.583333		Agl:3:116744664	20	1	21	0.047619		Entpd5:12:84375011	60	3	63	0.047619
Iqgap1:7:80712098	11	1	12	0.0833333		Samd5:10:9623312	21	0	21	0		Klhl24:16:20124326	60	3	63	0.047619
Kxd1:8:70514649	12	0	12	0		Hspa4l:3:40793202	21	0	21	0		Pdcd7:9:65346311	58	5	63	0.0793651
Exoc8:8:124893891	12	0	12	0		Fam220a:5:143551563	21	0	21	0		Lactb2:1:13625013	56	6	62	0.0967742
Gnl3l:X:150984574	12	0	12	0		Phka2:X:160577990	18	2	20	0.1		9930104L06Rik:4:124944301	26	36	62	0.580645
Iqgap1:7:80712052	11	1	12	0.0833333		Zfp329:7:12805646	20	0	20	0		Mmgt1:X:56587644	58	4	62	0.0645161
Gm37494:7:39569477	11	1	12	0.0833333		Hspa4l:3:40793190	17	3	20	0.15		Cdc37l1:19:29019945	58	4	62	0.0645161
Trim65:11:116122829	12	0	12	0		6030458C11Rik:15:12809703	17	3	20	0.15		Mfn1:3:32561471	50	12	62	0.193548
Lactb2:1:13625741	4	8	12	0.666667		Zfp329:7:12805645	20	0	20	0		Samd8:14:21797711	52	9	61	0.147541
Exoc8:8:124894122	5	7	12	0.583333		Ccdc157:11:4142048	16	4	20	0.2		Ankrd28:14:31700923	61	0	61	0
Sh2d5:4:138260043	8	4	12	0.333333		Slc35e1:8:72482674	20	0	20	0		Limd1:9:123520918	58	3	61	0.0491803
Gtf2a2:9:70015819	10	1	11	0.0909091		Hspa4l:3:40793189	17	3	20	0.15		Gnl3l:X:150984574	56	5	61	0.0819672
Bbip1:19:53932478	10	1	11	0.0909091		Lactb2:1:13625006	19	0	19	0		Agl:3:116744096	49	11	60	0.183333
Tshz2:2:170071358	7	4	11	0.363636		Slc35e1:8:72482670	19	0	19	0		Cds2:2:132309880	6	54	60	0.9
Tshz2:2:170071335	5	6	11	0.545455		Dtymk:1:93800144	19	0	19	0		Cds2:2:132309884	57	3	60	0.05
Sys1:2:164474372	9	2	11	0.181818		Tmem44:16:30511910	18	1	19	0.0526316		Mfn1:3:32561485	54	5	59	0.0847458
Ssu72:4:155715884	10	1	11	0.0909091		Gnl3l:X:150984574	19	0	19	0		Iqgap1:7:80712378	59	0	59	0
Tor1b:2:30956884	11	0	11	0		C330018D20Rik:18:56956484	3	16	19	0.842105		Mir132:11:75173686	52	7	59	0.118644
Gnl3l:X:150984618	7	4	11	0.363636		Zfp329:7:12805671	19	0	19	0		Ssu72:4:155715884	55	3	58	0.0517241
Vkorc1l1:5:129985466	8	3	11	0.272727		Gtf2a2:9:70015839	10	9	19	0.473684		Gnl3l:X:150985522	54	4	58	0.0689655
Sys1:2:164474386	10	1	11	0.0909091		Scd1:19:44396424	19	0	19	0		Ebna1bp2:4:118626143	31	27	58	0.465517
Tshz2:2:170071343	5	6	11	0.545455		Gm45847:7:123067475	18	1	19	0.0526316		Ebna1bp2:4:118626141	48	10	58	0.172414
Tmem44:16:30511955	11	0	11	0		Trp53rkb:2:166796619	18	1	19	0.0526316		Ankrd28:14:31700629	57	1	58	0.0172414
Alg13:X:144324445	10	1	11	0.0909091		Slc39a3:10:81030439	14	4	18	0.222222		Pdcd7:9:65346194	29	28	57	0.491228
Smad9:3:54799475	11	0	11	0		Sys1:2:164474386	17	1	18	0.0555556		Ebna1bp2:4:118626125	46	11	57	0.192982
Atrn:2:131026517	10	1	11	0.0909091		Agl:3:116744704	16	2	18	0.111111		Mfn1:3:32561478	53	4	57	0.0701754
Nfx1:4:41025845	10	1	11	0.0909091		Ccdc157:11:4142107	18	0	18	0		Rcan3:4:135413567	56	0	56	0
Fitm2:2:163467539	5	6	11	0.545455		Mob3a:10:80686435	18	0	18	0		Pdcd7:9:65346455	40	16	56	0.285714
Cdc37l1:19:29019803	8	3	11	0.272727		Ccdc157:11:4142108	15	3	18	0.166667		Lactb2:1:13625010	48	8	56	0.142857
Cdc37l1:19:29019792	9	2	11	0.181818		Hspa4l:3:40793200	16	2	18	0.111111		Usp34:11:23455999	54	2	56	0.0357143
Cds2:2:132309873	11	0	11	0		Slc25a42:8:70185140	9	9	18	0.5		Xrn1:9:96057233	56	0	56	0
BC004004:17:29302825	9	2	11	0.181818		Fam169a:13:97128125	18	0	18	0		Timm9:12:71133971	48	7	55	0.127273
Exoc8:8:124893879	5	6	11	0.545455		Dglucy:12:100871715	12	6	18	0.333333		Flna:X:74226862	35	20	55	0.363636
Xrn1:9:96057153	10	0	10	0		Cbfa2t2:2:154537930	14	4	18	0.222222		Agl:3:116744097	37	18	55	0.327273
Sys1:2:164474391	10	0	10	0		Zfp329:7:12805594	18	0	18	0		Dglucy:12:100871715	41	14	55	0.254545
Cd300a:11:114901823	10	0	10	0		Cdk7:13:100702824	16	2	18	0.111111		Agl:3:116744681	41	14	55	0.254545
Gla:X:134588642	4	6	10	0.6		Padi2:4:140951582	12	6	18	0.333333		Sod2:17:13017037	55	0	55	0
Gabra3:X:72445292	0	10	10	1		Usp34:11:23455999	16	1	17	0.0588235		Mfn1:3:32561482	52	3	55	0.0545455
Ebna1bp2:4:118626073	9	1	10	0.1		Lactb2:1:13625013	15	2	17	0.117647		Bbip1:19:53932478	48	7	55	0.127273
Fam32a:8:72223582	5	5	10	0.5		Phf24:4:42917278	16	1	17	0.0588235		Psmb1:17:15475455	54	0	54	0
Cds2:2:132309880	0	10	10	1		Fstl1:16:37835764	16	1	17	0.0588235		Xrn1:9:96057240	39	15	54	0.277778
Plekhd1:12:80723807	10	0	10	0		Ccdc157:11:4142046	11	6	17	0.352941		Gnl3l:X:150985523	48	6	54	0.111111
Zfp784:7:5035869	10	0	10	0		Stam:2:14148706	17	0	17	0		Isoc1:18:58678250	54	0	54	0
Slc35e2:4:155622371	7	3	10	0.3		Lactb2:1:13625010	12	5	17	0.294118		Agl:3:116744084	31	22	53	0.415094
Cdc37l1:19:29019799	10	0	10	0		Vkorc1l1:5:129984998	17	0	17	0		Ankrd28:14:31700663	49	4	53	0.0754717
Agl:3:116744694	7	3	10	0.3		Atf7:15:102529238	17	0	17	0		Ccdc157:11:4141383	53	0	53	0
Limd1:9:123520918	8	2	10	0.2		Coq3:4:21911945	16	1	17	0.0588235		Cds2:2:132309669	49	4	53	0.0754717
Tshz2:2:170071330	5	5	10	0.5		Gm45847:7:123067476	17	0	17	0		Nt5dc3:10:86836358	52	1	53	0.0188679
Gla:X:134588656	1	9	10	0.9		Rhpn2:7:35391298	17	0	17	0		Hspa4l:3:40793190	51	1	52	0.0192308
Slc7a2:8:40917829	10	0	10	0		Sys1:2:164474372	14	3	17	0.176471		Mfsd4a:1:132038244	46	6	52	0.115385
Exoc8:8:124894402	10	0	10	0		Oscp1:4:126091577	4	13	17	0.764706		Wdr37:13:8851765	34	18	52	0.346154
Lactb2:1:13625036	8	2	10	0.2		Atf7:15:102529239	17	0	17	0		Ccdc157:11:4141399	48	4	52	0.0769231
Gla:X:134588561	9	1	10	0.1		Rcan3:4:135413567	17	0	17	0		Xrn1:9:96057153	47	5	52	0.0961538
Slc7a2:8:40917790	10	0	10	0		Nmnat1:4:149468234	12	5	17	0.294118		Gnl3l:X:150985529	34	18	52	0.346154
Plekhd1:12:80723763	7	3	10	0.3		Oscp1:4:126091665	17	0	17	0		Gria3:X:41654252	5	47	52	0.903846
Nipa1:7:55977620	6	4	10	0.4		Rab3d:9:21907835	17	0	17	0		Psmb1:17:15475456	51	0	51	0
Ovca2:11:75176383	8	2	10	0.2		9930104L06Rik:4:124943300	12	5	17	0.294118		Gabra3:X:72445292	2	49	51	0.960784
Plekhd1:12:80723769	8	2	10	0.2		Gla:X:134588545	16	1	17	0.0588235		Eapp:12:54671755	42	9	51	0.176471
Plekhd1:12:80723736	9	1	10	0.1		A830018L16Rik:1:11596989	15	2	17	0.117647		Slc35e2:4:155622371	29	22	51	0.431373
Agl:3:116744693	7	3	10	0.3		Gm45847:7:123067491	16	0	16	0		Slc25a42:8:70185140	20	31	51	0.607843
Plekhd1:12:80723710	9	1	10	0.1		Epb41:4:131952655	16	0	16	0		Eif2ak1:5:143903408	42	9	51	0.176471
Oasl2:5:114911578	10	0	10	0		Stam:2:14148681	3	13	16	0.8125		Elac1:18:73736384	51	0	51	0
Oasl2:5:114911574	10	0	10	0		Agl:3:116744681	13	3	16	0.1875		Zfp784:7:5035869	49	2	51	0.0392157
Slc7a2:8:40917777	10	0	10	0		Ccdc157:11:4142082	16	0	16	0		Lactb2:1:13625036	31	19	50	0.38
Gla:X:134588653	8	2	10	0.2		Xrn1:9:96057233	16	0	16	0		Hspa4l:3:40793207	44	6	50	0.12
Ovca2:11:75176432	8	2	10	0.2		Tmem44:16:30511955	15	1	16	0.0625		Hspa4l:3:40793195	44	6	50	0.12
Exoc8:8:124894190	4	6	10	0.6		Stam:2:14148762	16	0	16	0		Hspa4l:3:40793189	35	15	50	0.3
Grb10:11:11932286	10	0	10	0		Stam:2:14148682	2	14	16	0.875		Rhpn2:7:35391298	46	4	50	0.08
Plekhd1:12:80723809	10	0	10	0		Rskr:11:78295214	14	2	16	0.125		Agl:3:116744159	46	3	49	0.0612245
Ebna1bp2:4:118626126	4	6	10	0.6		Rskr:11:78295233	15	1	16	0.0625		Ccdc157:11:4142085	18	31	49	0.632653
Gla:X:134588580	10	0	10	0		Pdcd7:9:65346311	15	1	16	0.0625		Hspa4l:3:40793194	30	19	49	0.387755
Gtf2a2:9:70015840	3	7	10	0.7		9930104L06Rik:4:124943288	15	1	16	0.0625		Pkd2:5:104504358	49	0	49	0
Eif2ak1:5:143903408	9	1	10	0.1		Pfas:11:68985976	14	2	16	0.125		Hspa4l:3:40793202	49	0	49	0
Dnajc7:11:100597966	9	1	10	0.1		Rskr:11:78295201	15	1	16	0.0625		Phf24:4:42917278	46	3	49	0.0612245
Gla:X:134588630	2	8	10	0.8		Nmnat1:4:149468178	9	7	16	0.4375		Ccdc157:11:4142032	48	1	49	0.0204082
Gla:X:134588643	7	3	10	0.3		Zbtb4:11:69783302	15	1	16	0.0625		Fgf22:10:79757557	43	5	48	0.104167
Cds2:2:132309884	10	0	10	0		Isoc1:18:58678250	16	0	16	0		9930104L06Rik:4:124943361	45	3	48	0.0625
Plekhd1:12:80723752	9	1	10	0.1		Gm37494:7:39569477	16	0	16	0		Lactb2:1:13625741	26	22	48	0.458333
Exoc8:8:124894184	3	7	10	0.7		Rskr:11:78295218	8	8	16	0.5		Agl:3:116744146	42	6	48	0.125
Fubp3:2:31615894	7	3	10	0.3		Rskr:11:78295278	16	0	16	0		Nmnat1:4:149468178	22	26	48	0.541667
Wdr25:12:109027765	9	1	10	0.1		Polr3f:2:144539910	16	0	16	0		9930104L06Rik:4:124943300	42	6	48	0.125
Eapp:12:54672357	9	1	10	0.1		Gla:X:134588546	14	2	16	0.125		Hspa4l:3:40793200	45	3	48	0.0625
Dglucy:12:100871715	8	1	9	0.111111		Sdc4:2:164425891	15	1	16	0.0625		Cds2:2:132309633	47	1	48	0.0208333
Agl:3:116744673	8	1	9	0.111111		Cyb561a3:19:10588638	16	0	16	0		Cds2:2:132309634	48	0	48	0
Kif3c:12:3404616	8	1	9	0.111111		Fgf22:10:79757557	13	3	16	0.1875		Agl:3:116744163	35	13	48	0.270833
Trp53rkb:2:166796619	8	1	9	0.111111		Fnbp1:2:31030369	14	1	15	0.0666667		Arf3:15:98737112	17	31	48	0.645833
Plekhd1:12:80723705	9	0	9	0		Oscp1:4:126091603	14	1	15	0.0666667		Mpeg1:19:12464262	42	6	48	0.125
Cd300a:11:114901818	9	0	9	0		Pfas:11:68985982	15	0	15	0		Bbs1:19:4887700	39	8	47	0.170213
Zfp329:7:12805589	9	0	9	0		2810402E24Rik:14:20641968	14	1	15	0.0666667		Nfx1:4:41025845	43	4	47	0.0851064
Agl:3:116744704	6	3	9	0.333333		Noc3l:19:38788351	13	2	15	0.133333		Cdk7:13:100702824	44	3	47	0.0638298
Dnase2a:8:84911180	8	1	9	0.111111		Zfp329:7:12805589	15	0	15	0		Wdr25:12:109027765	43	4	47	0.0851064
Slc7a2:8:40917811	9	0	9	0		Fnbp1:2:31030384	13	2	15	0.133333		Ccdc157:11:4142107	37	10	47	0.212766
Zfp597:16:3863121	7	2	9	0.222222		Sys1:2:164474391	14	1	15	0.0666667		Ccdc157:11:4142048	46	1	47	0.0212766
Fstl1:16:37835764	9	0	9	0		Xrn1:9:96057240	10	5	15	0.333333		Cyb561a3:19:10588638	46	1	47	0.0212766
Npdc1:2:25406980	9	0	9	0		Cdk7:13:100702795	13	2	15	0.133333		Fam220a:5:143551563	45	1	46	0.0217391
Ovca2:11:75176344	5	4	9	0.444444		Rskr:11:78295227	14	1	15	0.0666667		A830018L16Rik:1:11596989	42	4	46	0.0869565
Agl:3:116744664	8	1	9	0.111111		Usp29:7:6964218	12	3	15	0.2		1500004A13Rik:3:88805432	39	7	46	0.152174
Gla:X:134588623	7	2	9	0.222222		Cdk7:13:100702796	13	2	15	0.133333		Gtf2a2:9:70015840	26	20	46	0.434783
Npdc1:2:25406972	9	0	9	0		9930104L06Rik:4:124943361	15	0	15	0		Kif3c:12:3404609	45	1	46	0.0217391
BC005624:2:30972720	9	0	9	0		9930104L06Rik:4:124943291	14	1	15	0.0666667		Nt5dc3:10:86836339	33	13	46	0.282609
Kif3c:12:3404660	9	0	9	0		Zfp811:17:32796141	14	1	15	0.0666667		Arf3:15:98737113	44	2	46	0.0434783
Psmb1:17:15475455	9	0	9	0		Lactb2:1:13625036	10	5	15	0.333333		Zfp329:7:12805594	46	0	46	0
Cd300a:11:114901834	9	0	9	0		Cdk7:13:100702818	12	2	14	0.142857		Psmb1:17:15475564	30	16	46	0.347826
Ovca2:11:75176384	8	1	9	0.111111		Oscp1:4:126091599	11	3	14	0.214286		1500004A13Rik:3:88805402	43	3	46	0.0652174
Ebna1bp2:4:118626125	6	3	9	0.333333		Ebna1bp2:4:118626085	14	0	14	0		9930104L06Rik:4:124943288	41	5	46	0.108696
Kif3c:12:3404648	7	2	9	0.222222		Ovca2:11:75176383	13	1	14	0.0714286		Zfp329:7:12805671	45	0	45	0
Nt5dc3:10:86837288	9	0	9	0		Pdcd7:9:65346194	3	11	14	0.785714		Nmnat1:4:149468234	39	6	45	0.133333
Gla:X:134588617	6	3	9	0.333333		Lactb2:1:13625741	5	9	14	0.642857		Pum2:12:8750269	43	2	45	0.0444444
Slc7a2:8:40917799	8	1	9	0.111111		2810402E24Rik:14:20641977	14	0	14	0		Gnl3l:X:150984618	22	23	45	0.511111
Fam32a:8:72223594	8	1	9	0.111111		Zbtb4:11:69783131	13	1	14	0.0714286		Zfp612:8:110090585	35	10	45	0.222222
Prxl2c:13:64290180	6	3	9	0.333333		Sfxn2:19:46596383	7	7	14	0.5		Nt5dc3:10:86836344	26	19	45	0.422222
Npdc1:2:25406996	9	0	9	0		Ankrd28:14:31700629	14	0	14	0		Nudt7:8:114152283	45	0	45	0
Kif3c:12:3404609	9	0	9	0		Mbd4:6:115841075	13	1	14	0.0714286		Zfp329:7:12805646	45	0	45	0
Ovca2:11:75176340	9	0	9	0		Ankrd28:14:31700665	13	1	14	0.0714286		Gtf2a2:9:70015819	15	29	44	0.659091
Psmb1:17:15475456	9	0	9	0		Stam:2:14148757	7	7	14	0.5		Cdk7:13:100702795	39	5	44	0.113636
Sdc4:2:164425891	9	0	9	0		Ebna1bp2:4:118626080	11	3	14	0.214286		Hspa4l:3:40794262	34	10	44	0.227273
Pgap2:7:102226651	9	0	9	0		Ankrd28:14:31700663	12	2	14	0.142857		Cds2:2:132309656	35	9	44	0.204545
Gnl3l:X:150985497	5	3	8	0.375		Gm14204:2:158596192	13	1	14	0.0714286		Zfp329:7:12805645	44	0	44	0
Car5b:X:163976926	7	1	8	0.125		Oscp1:4:126091606	12	2	14	0.142857		Kif3c:12:3404616	37	6	43	0.139535
5031425E22Rik:5:23422723	8	0	8	0		Gnl3l:X:150984618	11	3	14	0.214286		Ccdc157:11:4142042	38	5	43	0.116279
Stam:2:14148749	2	6	8	0.75		Fnbp1:2:31030364	14	0	14	0		Nt5dc3:10:86836354	38	5	43	0.116279
Mri1:8:84251115	7	1	8	0.125		Ankrd28:14:31700626	12	2	14	0.142857		Smad9:3:54799475	40	3	43	0.0697674
Snhg11:2:158384056	7	1	8	0.125		Tshz2:2:170071335	6	7	13	0.538462		Kif3c:12:3404660	42	1	43	0.0232558
Mdc1:17:35858902	8	0	8	0		Arf3:15:98737113	11	2	13	0.153846		Kxd1:8:70514725	23	20	43	0.465116
5031425E22Rik:5:23422729	8	0	8	0		Stam:2:14148749	2	11	13	0.846154		Arhgef9:X:95051736	43	0	43	0
Plekhd1:12:80722652	6	2	8	0.25		Rnaseh2a:8:84956731	13	0	13	0		Ccdc157:11:4142108	34	9	43	0.209302
Slc7a2:8:40917825	7	1	8	0.125		Gm35040:7:79558741	12	1	13	0.0769231		Kif3c:12:3404617	42	0	42	0
Car5b:X:163976952	7	1	8	0.125		Ttc5:14:50776001	12	1	13	0.0769231		Ccdc157:11:4142082	41	1	42	0.0238095
Zfp941:7:140810149	5	3	8	0.375		Pdcd7:9:65346455	9	4	13	0.307692		Ccdc157:11:4142046	24	18	42	0.428571
Scd1:19:44396424	8	0	8	0		Gla:X:134588551	10	3	13	0.230769		Fbxl17:17:63499597	37	5	42	0.119048
Stam:2:14148757	1	7	8	0.875		Zscan26:13:21443023	10	3	13	0.230769		Rnf157:11:116412987	34	7	41	0.170732
Ccdc157:11:4142775	8	0	8	0		Elac1:18:73736384	13	0	13	0		5730455P16Rik:11:80362941	39	2	41	0.0487805
6030458C11Rik:15:12809703	8	0	8	0		Cdk7:13:100702832	8	5	13	0.384615		Gm14204:2:158596192	40	1	41	0.0243902
Cdk7:13:100702824	8	0	8	0		Kif1c:11:70731888	13	0	13	0		Zfp874b:13:67473062	23	18	41	0.439024
Fam169a:13:97128125	8	0	8	0		Dnase2a:8:84911180	11	2	13	0.153846		Eapp:12:54671771	41	0	41	0
Cd300a:11:114901820	8	0	8	0		Ankrd28:14:31700662	8	5	13	0.384615		Ankrd28:14:31701451	37	4	41	0.097561
Snhg11:2:158384179	8	0	8	0		Mri1:8:84251115	11	2	13	0.153846		Cds2:2:132309655	25	16	41	0.390244
Cds2:2:132309669	7	1	8	0.125		Zfp874b:13:67473062	4	9	13	0.692308		Ankrd28:14:31701475	36	4	40	0.1
Cbfa2t2:2:154537930	6	2	8	0.25		9330159F19Rik:10:29228095	13	0	13	0		Kif3c:12:3404648	26	14	40	0.35
Samd5:10:9623312	8	0	8	0		Ovca2:11:75176344	5	8	13	0.615385		Zfp874b:13:67473084	27	13	40	0.325
Zfp811:17:32796141	8	0	8	0		Zfp811:17:32796133	6	7	13	0.538462		Cdk7:13:100702832	28	12	40	0.3
Car5b:X:163976964	7	1	8	0.125		Tshz2:2:170071330	12	1	13	0.0769231		Stam:2:14148706	39	0	39	0
Lix1l:3:96624315	8	0	8	0		Gnl3l:X:150985522	11	2	13	0.153846		Kxd1:8:70514649	31	8	39	0.205128
Ovca2:11:75176345	7	1	8	0.125		Ovca2:11:75176340	11	2	13	0.153846		Cdk7:13:100702818	35	4	39	0.102564
Gla:X:134589090	8	0	8	0		Rnaseh2a:8:84956725	13	0	13	0		Gm45847:7:123067475	39	0	39	0
Map6:7:99320097	8	0	8	0		Dnajc18:18:35674533	12	1	13	0.0769231		Epb41:4:131924447	39	0	39	0
Zscan26:13:21443023	8	0	8	0		Wdr37:13:8851765	6	7	13	0.538462		Kxd1:8:70514713	25	14	39	0.358974
Cds2:2:132309634	8	0	8	0		Gla:X:134588565	12	1	13	0.0769231		Gm45847:7:123067476	38	1	39	0.025641
Mfn1:3:32561482	8	0	8	0		Zfp811:17:32796508	10	3	13	0.230769		Mapkapk5:5:121545604	37	2	39	0.0512821
Mfn1:3:32561471	8	0	8	0		Fam32a:8:72223594	13	0	13	0		Stam:2:14148682	4	35	39	0.897436
2010315B03Rik:9:124292468	6	2	8	0.25		Sfxn2:19:46596324	12	1	13	0.0769231		Sys1:2:164474386	32	7	39	0.179487
Plekhd1:12:80722662	2	6	8	0.75		Ebna1bp2:4:118626079	10	3	13	0.230769		Nipa1:7:55977620	37	2	39	0.0512821
Prxl2c:13:64290358	7	1	8	0.125		Bbip1:19:53932478	12	1	13	0.0769231		Atf7:15:102529239	38	0	38	0
Plekhd1:12:80722724	7	1	8	0.125		Dffa:4:149118129	12	1	13	0.0769231		Tmem44:16:30511910	38	0	38	0
Entpd5:12:84375011	8	0	8	0		Smad9:3:54799475	9	3	12	0.25		Atf7:15:102529238	37	1	38	0.0263158
Dtymk:1:93800144	8	0	8	0		Iqgap1:7:80712098	12	0	12	0		Samd5:10:9623312	38	0	38	0
Prxl2c:13:64290351	8	0	8	0		Ovca2:11:75176384	11	1	12	0.0833333		Tor1b:2:30956966	35	3	38	0.0789474
Stam:2:14148706	8	0	8	0		Ovca2:11:75176345	8	4	12	0.333333		9930104L06Rik:4:124943291	35	3	38	0.0789474
Car5b:X:163976963	7	1	8	0.125		Gnl3l:X:150985529	7	5	12	0.416667		Hspa4l:3:40794232	37	0	37	0
Etfa:9:55501006	8	0	8	0		Kif1c:11:70731855	12	0	12	0		Dtymk:1:93800144	37	0	37	0
Stam:2:14148682	2	6	8	0.75		Xpnpep3:15:81456896	5	7	12	0.583333		Kif3c:12:3404637	33	4	37	0.108108
Flad1:3:89401121	8	0	8	0		Dffa:4:149118197	11	1	12	0.0833333		Tor1b:2:30956888	37	0	37	0
Plekhd1:12:80722726	6	2	8	0.25		Dffa:4:149118153	12	0	12	0		Fnbp1:2:31030369	36	1	37	0.027027
Exoc8:8:124893811	8	0	8	0		Mfsd4a:1:132038244	12	0	12	0		Gm45847:7:123067491	35	2	37	0.0540541
Agl:3:116744681	6	2	8	0.25		Ankrd28:14:31700923	12	0	12	0		Zbtb4:11:69783131	37	0	37	0
Flad1:3:89401127	8	0	8	0		Nt5dc3:10:86836358	12	0	12	0		Sod2:17:13016930	36	1	37	0.027027
Etfa:9:55500996	7	1	8	0.125		Gla:X:134588561	11	1	12	0.0833333		Stam:2:14148762	32	5	37	0.135135
Mfn1:3:32561490	8	0	8	0		Ankrd28:14:31700648	12	0	12	0		Fam32a:8:72223594	33	3	36	0.0833333
Car5b:X:163976947	8	0	8	0		Xrn1:9:96057153	11	1	12	0.0833333		Polr3f:2:144539899	36	0	36	0
Plekhd1:12:80722699	5	3	8	0.375		Nt5dc3:10:86836339	10	2	12	0.166667		Sys1:2:164474391	33	3	36	0.0833333
Plekhd1:12:80723704	8	0	8	0		Nipa1:7:55977620	12	0	12	0		Plekhd1:12:80723752	24	12	36	0.333333
Fastk:5:24444824	5	2	7	0.285714		Zfp941:7:140811110	9	3	12	0.25		Pfas:11:68985982	33	3	36	0.0833333
Plekhd1:12:80723749	5	2	7	0.285714		Fubp3:2:31615894	10	2	12	0.166667		Cdk7:13:100702796	33	3	36	0.0833333
BC004004:17:29302027	5	2	7	0.285714		Gm35040:7:79558745	12	0	12	0		1500004A13Rik:3:88805403	35	1	36	0.0277778
Pigv:4:133662209	7	0	7	0		Kif1c:11:70731868	12	0	12	0		Nova1:12:46700334	25	11	36	0.305556
Zfp811:17:32796133	4	3	7	0.428571		Epb41:4:131924447	12	0	12	0		Fnbp1:2:31030364	35	1	36	0.0277778
Zfp811:17:32796511	6	1	7	0.142857		N4bp2l2:5:150637589	12	0	12	0		Npdc1:2:25406996	35	1	36	0.0277778
Kif3c:12:3404617	6	1	7	0.142857		Kif1c:11:70731887	12	0	12	0		Celf2:2:6544756	36	0	36	0
Stam:2:14148681	2	5	7	0.714286		Oscp1:4:126091319	8	4	12	0.333333		9930104L06Rik:4:124943285	29	7	36	0.194444
Agl:3:116744097	4	3	7	0.428571		Ash2l:8:25816272	11	1	12	0.0833333		Plekhd1:12:80723710	33	3	36	0.0833333
Nt5dc3:10:86837267	5	2	7	0.285714		Zfp874b:13:67473084	5	7	12	0.583333		Prxl2c:13:64290310	17	18	35	0.514286
Armc9:1:86277721	5	2	7	0.285714		Zfp811:17:32796511	11	1	12	0.0833333		Plekhd1:12:80723763	25	10	35	0.285714
Cds2:2:132309656	5	2	7	0.285714		Ebna1bp2:4:118626073	12	0	12	0		Zfp963:8:69742913	35	0	35	0
Kif3c:12:3404637	6	1	7	0.142857		Iqgap1:7:80712052	12	0	12	0		Fnbp1:2:31030384	30	5	35	0.142857
Rnf157:11:116412987	1	6	7	0.857143		Kif1c:11:70731899	11	0	11	0		Prxl2c:13:64290358	30	5	35	0.142857
Ppp2ca:11:52123857	7	0	7	0		Kif1c:11:70731876	11	0	11	0		Stam:2:14148681	3	32	35	0.914286
Cnpy3:17:46747014	7	0	7	0		Pkd2:5:104504358	11	0	11	0		Prxl2c:13:64290351	32	3	35	0.0857143
Prxl2c:13:64290310	4	3	7	0.428571		Tshz2:2:170071501	9	2	11	0.181818		Plekhd1:12:80723809	30	5	35	0.142857
Cdk7:13:100702795	7	0	7	0		Ash2l:8:25816276	10	1	11	0.0909091		Commd7:2:153618389	23	12	35	0.342857
Zfp811:17:32796508	7	0	7	0		5330434G04Rik:X:105391574	11	0	11	0		Zfp811:17:32796141	26	9	35	0.257143
Celf2:2:6544756	7	0	7	0		Gla:X:134588617	9	2	11	0.181818		Plekhd1:12:80723769	29	6	35	0.171429
Agl:3:116744159	7	0	7	0		Zfp324:7:12973621	9	2	11	0.181818		Zfp811:17:32796508	25	10	35	0.285714
Commd7:2:153618389	4	3	7	0.428571		Gla:X:134588630	2	9	11	0.818182		Rab3d:9:21907835	35	0	35	0
Mdc1:17:35858897	3	4	7	0.571429		Arf3:15:98737112	3	8	11	0.727273		Plekhd1:12:80723705	26	8	34	0.235294
Stam:2:14148762	7	0	7	0		Nt5dc3:10:86836354	11	0	11	0		Npdc1:2:25406980	33	1	34	0.0294118
Psmb1:17:15475564	4	3	7	0.428571		Dnajc18:18:35674343	9	2	11	0.181818		A830018L16Rik:1:11597042	33	1	34	0.0294118
Plekhd1:12:80722655	6	1	7	0.142857		Pcmt1:10:7648514	8	3	11	0.272727		Tmem44:16:30511955	31	3	34	0.0882353
Slc35e2:4:155621968	7	0	7	0		Ebna1bp2:4:118626141	9	2	11	0.181818		Pcmt1:10:7648514	24	10	34	0.294118
Plekhd1:12:80722725	5	2	7	0.285714		Dffa:4:149118148	11	0	11	0		Stam:2:14148749	9	25	34	0.735294
Nt5dc3:10:86837235	7	0	7	0		Tshz2:2:170071343	11	0	11	0		Stam:2:14148757	10	24	34	0.705882
Atf7:15:102529238	7	0	7	0		Gnl3l:X:150985523	10	1	11	0.0909091		Platr25:13:62673241	34	0	34	0
Zfp12:5:143245712	7	0	7	0		Psmb1:17:15475455	10	1	11	0.0909091		Tor1b:2:30956862	33	1	34	0.0294118
Tshz2:2:170071501	5	2	7	0.285714		Zfp444:7:6193153	10	1	11	0.0909091		Plekhd1:12:80723736	27	7	34	0.205882
Ankrd28:14:31700662	5	2	7	0.285714		Dnajc7:11:100597966	9	2	11	0.181818		Pfas:11:68985976	29	5	34	0.147059
Zfp941:7:140810175	5	2	7	0.285714		Polr3gl:3:96578149	10	1	11	0.0909091		5330434G04Rik:X:105391574	32	1	33	0.030303
Gnl3l:X:150985523	6	1	7	0.142857		Kxd1:8:70514649	10	1	11	0.0909091		Gnl3l:X:150985497	32	1	33	0.030303
Fastk:5:24444863	7	0	7	0		Gm24119:10:91118456	11	0	11	0		Prxl2c:13:64290180	22	11	33	0.333333
Cdc37l1:19:29019945	7	0	7	0		Pum2:12:8750269	10	1	11	0.0909091		A330102I10Rik:13:29023188	31	2	33	0.0606061
Mfn1:3:32561485	7	0	7	0		Ebna1bp2:4:118626143	10	1	11	0.0909091		Luc7l:17:26283571	30	3	33	0.0909091
Elac1:18:73736384	7	0	7	0		Zfp324:7:12973616	10	1	11	0.0909091		9330159F19Rik:10:29228095	30	3	33	0.0909091
Zfp941:7:140810196	7	0	7	0		Oscp1:4:126091581	5	6	11	0.545455		Klhl24:16:20123739	28	5	33	0.151515
Zfp941:7:140810193	7	0	7	0		5730455P16Rik:11:80362941	11	0	11	0		Plekhd1:12:80723807	30	3	33	0.0909091
Snhg11:2:158383976	6	1	7	0.142857		Oscp1:4:126091200	11	0	11	0		Grcc10:6:124740299	33	0	33	0
Plekhd1:12:80722703	4	3	7	0.428571		Sod2:17:13017037	11	0	11	0		Gtf2a2:9:70015839	24	8	32	0.25
Car5b:X:163976927	6	1	7	0.142857		Oscp1:4:126091314	8	3	11	0.272727		Fam32a:8:72223582	19	13	32	0.40625
Agl:3:116744096	3	4	7	0.571429		9930104L06Rik:4:124943285	9	2	11	0.181818		Tor1b:2:30956884	31	1	32	0.03125
Chrdl1:X:143298810	7	0	7	0		A830018L16Rik:1:11597017	10	0	10	0		Grcc10:6:124740302	14	18	32	0.5625
Plekhd1:12:80722698	0	7	7	1		Mri1:8:84256095	10	0	10	0		Gm37494:7:39569477	30	2	32	0.0625
Gnl3l:X:150985522	7	0	7	0		Tdgf1:9:110940086	10	0	10	0		A330102I10Rik:13:29023189	31	1	32	0.03125
Gm17354:4:108634363	7	0	7	0		A830018L16Rik:1:11597052	10	0	10	0		Trp53rkb:2:166796619	28	4	32	0.125
Cds2:2:132309633	7	0	7	0		Oscp1:4:126091295	10	0	10	0		Zbtb4:11:69783302	20	12	32	0.375
Snhg11:2:158383957	6	1	7	0.142857		Snhg11:2:158377531	8	2	10	0.2		Zfp811:17:32796511	29	3	32	0.09375
Ankrd28:14:31700626	5	2	7	0.285714		Ash2l:8:25816159	8	2	10	0.2		A830018L16Rik:1:11597052	30	2	32	0.0625
Car5b:X:163976890	6	1	7	0.142857		Twistnb:12:33439671	10	0	10	0		Zfp811:17:32796133	16	16	32	0.5
Oasl2:5:114911529	7	0	7	0		Zfp846:9:20601960	8	2	10	0.2		A830018L16Rik:1:11597017	31	0	31	0
Mdc1:17:35858886	5	2	7	0.285714		Tor1b:2:30956888	10	0	10	0		Grcc10:6:124740293	12	19	31	0.612903
Car5b:X:163976937	6	1	7	0.142857		Tor1b:2:30956966	9	1	10	0.1		Gnl3l:X:150985477	29	2	31	0.0645161
Plekhd1:12:80722719	7	0	7	0		Oscp1:4:126091266	9	1	10	0.1		Polr3f:2:144539910	29	2	31	0.0645161
Nt5dc3:10:86837287	3	4	7	0.571429		Gla:X:134588623	10	0	10	0		Sys1:2:164474372	23	8	31	0.258065
Snhg11:2:158383951	5	2	7	0.285714		Chpt1:10:88470177	8	2	10	0.2		Iqgap1:7:80712052	31	0	31	0
Nt5dc3:10:86837227	7	0	7	0		Arhgef9:X:95051736	10	0	10	0		Fstl1:16:37835764	31	0	31	0
Mfn1:3:32561478	7	0	7	0		Agl:3:116744097	8	2	10	0.2		Oscp1:4:126091599	18	13	31	0.419355
Chpt1:10:88470177	2	5	7	0.714286		Agl:3:116744096	8	2	10	0.2		Twistnb:12:33439671	31	0	31	0
Agl:3:116744084	2	5	7	0.714286		Zfp784:7:5035869	9	1	10	0.1		Kifc2:15:76659979	29	1	30	0.0333333
Isy1:6:87814790	5	2	7	0.285714		Ebna1bp2:4:118626126	5	5	10	0.5		Mad2l1:6:66540214	17	13	30	0.433333
Plekhd1:12:80722751	5	2	7	0.285714		Fgf22:10:79757602	10	0	10	0		Grb10:11:11932286	30	0	30	0
Plekhd1:12:80723797	7	0	7	0		Mri1:8:84255915	10	0	10	0		Zfp597:16:3863121	22	8	30	0.266667
Agl:3:116744146	7	0	7	0		Ovca2:11:75176432	7	3	10	0.3		Plekhd1:12:80723704	25	5	30	0.166667
Pfas:11:68985976	5	1	6	0.166667		Zfp597:16:3863121	10	0	10	0		Mad2l1:6:66540213	18	12	30	0.4
Gm17435:8:72493524	5	1	6	0.166667		Oscp1:4:126091285	4	6	10	0.6		Zfp12:5:143245712	30	0	30	0
Ints5:19:8895569	6	0	6	0		Psmb1:17:15475456	9	1	10	0.1		Npdc1:2:25406972	29	1	30	0.0333333
Slc7a2:8:40917864	6	0	6	0		Psmb1:17:15475564	6	4	10	0.4		Klhl24:16:20123748	18	12	30	0.4
Ankrd28:14:31700648	6	0	6	0		Ebna1bp2:4:118626125	8	2	10	0.2		Rfc2:5:134598451	27	3	30	0.1
Tle2:10:81589181	6	0	6	0		Oscp1:4:126091272	4	6	10	0.6		Oscp1:4:126091603	26	4	30	0.133333
Slc7a2:8:40920142	5	1	6	0.166667		Kif3c:12:3404648	9	1	10	0.1		Zyg11b:4:108233293	27	2	29	0.0689655
Gla:X:134589385	3	3	6	0.5		Gla:X:134588642	9	1	10	0.1		Plekhd1:12:80722725	10	19	29	0.655172
Xrcc2:5:25690955	6	0	6	0		Gm26917:17:39845629	10	0	10	0		Mad2l1:6:66540207	28	1	29	0.0344828
Zfp941:7:140810212	1	5	6	0.833333		Gabra3:X:72445292	1	9	10	0.9		Isy1:6:87814790	26	3	29	0.103448
Trim12c:7:104339306	3	3	6	0.5		Npdc1:2:25406996	10	0	10	0		Epb41:4:131952655	24	5	29	0.172414
Apobec3:15:79907547	5	1	6	0.166667		Fam32a:8:72223582	6	4	10	0.4		Dffa:4:149118129	24	5	29	0.172414
Gnl3l:X:150985462	6	0	6	0		Npdc1:2:25406972	10	0	10	0		Plekhd1:12:80723768	22	7	29	0.241379
Armc9:1:86277720	5	1	6	0.166667		Snhg11:2:158377518	10	0	10	0		Plekhd1:12:80722724	27	2	29	0.0689655
Aldoa:7:126796551	3	3	6	0.5		Snhg11:2:158377573	10	0	10	0		Mad2l1:6:66540215	17	12	29	0.413793
E130307A14Rik:10:39655853	5	1	6	0.166667		Mri1:8:84255914	10	0	10	0		Gnl3l:X:150985448	29	0	29	0
Zyg11b:4:108233293	6	0	6	0		Ash2l:8:25816273	7	3	10	0.3		Gm24119:10:91118456	27	2	29	0.0689655
Nt5dc3:10:86837334	6	0	6	0		Kif3c:12:3404660	10	0	10	0		2900026A02Rik:5:113087781	26	3	29	0.103448
Ppp1r7:1:93372097	6	0	6	0		Tor1b:2:30956884	8	1	9	0.111111		Polr3f:2:144540439	28	0	28	0
Zfp874b:13:67473062	1	5	6	0.833333		Rfc2:5:134598451	9	0	9	0		Grcc10:6:124740275	17	11	28	0.392857
Ppp2ca:11:52123865	6	0	6	0		N4bp2l2:5:150637579	8	1	9	0.111111		Zfp444:7:6193153	25	3	28	0.107143
Mrpl15:1:4781939	6	0	6	0		Isy1:6:87814790	9	0	9	0		Fubp3:2:31615894	24	4	28	0.142857
Sppl2a:2:126891464	6	0	6	0		Mrpl11:19:4966294	8	1	9	0.111111		Plekhd1:12:80722751	19	9	28	0.321429
Rps2:17:24721457	6	0	6	0		Mfn1:3:32561490	9	0	9	0		Polr3f:2:144540438	24	4	28	0.142857
Slc7a2:8:40920188	6	0	6	0		Mad2l1:6:66540212	5	4	9	0.444444		Iqgap1:7:80712098	28	0	28	0
Ercc6:14:32578133	4	2	6	0.333333		Snhg11:2:158377502	9	0	9	0		Kcna1:6:126642158	22	6	28	0.214286
Ankrd28:14:31700665	6	0	6	0		Gla:X:134588643	7	2	9	0.222222		Kif3c:12:3404647	8	20	28	0.714286
Ezh1:11:101198903	5	1	6	0.166667		Hspa4l:3:40794262	7	2	9	0.222222		Oscp1:4:126091665	24	4	28	0.142857
Rrp1b:17:32061757	5	1	6	0.166667		Tshz2:2:170071358	8	1	9	0.111111		Plekhd1:12:80722726	18	10	28	0.357143
Gm17354:4:108634372	6	0	6	0		Snhg11:2:158377506	9	0	9	0		Ttc5:14:50776001	24	4	28	0.142857
Apobec3:15:79907541	6	0	6	0		Nt5dc3:10:86836344	4	5	9	0.555556		Plekhd1:12:80722719	24	4	28	0.142857
Cep76:18:67618736	6	0	6	0		Bcs1l:1:74592425	9	0	9	0		Rsad1:11:94540474	23	5	28	0.178571
Cep76:18:67617976	6	0	6	0		Mfn1:3:32561478	9	0	9	0		Kif1c:11:70731855	28	0	28	0
Zfp799:17:32819210	5	1	6	0.166667		Mad2l1:6:66540215	6	3	9	0.333333		Kif1c:11:70731888	28	0	28	0
Slc7a2:8:40920192	5	1	6	0.166667		A830018L16Rik:1:11597042	9	0	9	0		Mier1:4:103164712	24	4	28	0.142857
Ash2l:8:25816276	6	0	6	0		Kxd1:8:70514713	6	3	9	0.333333		Rsad1:11:94540492	15	12	27	0.444444
Epb41:4:131952655	5	1	6	0.166667		Mier1:4:103164712	9	0	9	0		Fgf22:10:79757602	26	1	27	0.037037
Fastk:5:24444836	6	0	6	0		Commd7:2:153618389	6	3	9	0.333333		Fastk:5:24444637	23	4	27	0.148148
Ppp1r15b:1:133137561	6	0	6	0		Kif3c:12:3404637	8	1	9	0.111111		Dnajc18:18:35674533	24	3	27	0.111111
Mdc1:17:35858607	5	1	6	0.166667		Sppl2a:2:126891488	4	5	9	0.555556		Mapkapk5:5:121545783	21	6	27	0.222222
Pfas:11:68985982	5	1	6	0.166667		Polr3f:2:144540438	9	0	9	0		Map3k7:4:32022582	24	3	27	0.111111
Gnl3l:X:150985529	5	1	6	0.166667		Mad2l1:6:66540213	5	4	9	0.444444		Gnl3l:X:150985454	22	5	27	0.185185
Ppp1r15b:1:133137544	6	0	6	0		Mfn1:3:32561485	8	1	9	0.111111		Oscp1:4:126091606	25	2	27	0.0740741
Cep76:18:67617972	6	0	6	0		Npdc1:2:25406980	8	1	9	0.111111		Plekhd1:12:80722703	4	23	27	0.851852
Fgf22:10:79757557	5	1	6	0.166667		Zfp799:17:32818792	8	1	9	0.111111		Mkln1:6:31515758	26	1	27	0.037037
Agl:3:116744163	4	2	6	0.333333		Tor1b:2:30956862	8	1	9	0.111111		Kif1c:11:70731876	27	0	27	0
Cds2:2:132309655	4	2	6	0.333333		Snhg11:2:158377513	9	0	9	0		Kif3c:12:3404266	19	8	27	0.296296
Gla:X:134589352	4	2	6	0.333333		Kif3c:12:3404617	9	0	9	0		Oscp1:4:126091577	8	19	27	0.703704
Mdc1:17:35858620	4	2	6	0.333333		Polr3f:2:144540439	9	0	9	0		Plekhd1:12:80723797	22	5	27	0.185185
Slc35e2:4:155621965	6	0	6	0		Mad2l1:6:66540214	4	5	9	0.555556		Mad2l1:6:66540212	21	6	27	0.222222
Zfp799:17:32819218	5	1	6	0.166667		Kif3c:12:3404609	8	1	9	0.111111		Mettl5:2:69879016	25	2	27	0.0740741
Fitm2:2:163468425	4	2	6	0.333333		Fbxl17:17:63499597	9	0	9	0		Mkln1:6:31515768	26	0	26	0
Gm3854:7:6354929	5	1	6	0.166667		Gla:X:134588580	8	1	9	0.111111		Mkln1:6:31515665	22	4	26	0.153846
Phf24:4:42917278	6	0	6	0		Ash2l:8:25816121	9	0	9	0		Kif3c:12:3404167	22	4	26	0.153846
Ash2l:8:25816273	6	0	6	0		Kif3c:12:3404616	6	3	9	0.333333		Dnajc18:18:35674343	22	4	26	0.153846
Gnl3l:X:150985454	3	3	6	0.5		Oscp1:4:126091310	9	0	9	0		Erlec1:11:30942820	26	0	26	0
Atf7:15:102529239	6	0	6	0		Bri3bp:5:125456907	7	1	8	0.125		Kif3c:12:3404229	26	0	26	0
Sars:3:108434452	4	2	6	0.333333		Snhg11:2:158377484	7	1	8	0.125		Ovca2:11:75176340	22	4	26	0.153846
Car5b:X:163976930	5	1	6	0.166667		Rab27a:9:73097228	8	0	8	0		Mri1:8:84255915	25	1	26	0.0384615
Arhgef9:X:95051736	6	0	6	0		Zfp799:17:32818830	8	0	8	0		Kif1c:11:70731887	26	0	26	0
Zfp799:17:32819224	6	0	6	0		Rsad1:11:94540474	5	3	8	0.375		Kif3c:12:3404265	26	0	26	0
Noc3l:19:38788351	5	1	6	0.166667		Zfp738:13:67658857	1	7	8	0.875		Polr3e:7:120928508	26	0	26	0
Nt5dc3:10:86837264	5	1	6	0.166667		Tdgf1:9:110939802	8	0	8	0		Zfp941:7:140811110	12	13	25	0.52
Mdc1:17:35858625	6	0	6	0		Atrn:2:131026517	8	0	8	0		Mri1:8:84255914	21	4	25	0.16
Gm3854:7:6354881	4	2	6	0.333333		Snhg11:2:158384179	8	0	8	0		Mri1:8:84255951	25	0	25	0
Xrcc2:5:25691047	6	0	6	0		Slc35e2:4:155621968	7	1	8	0.125		Mkln1:6:31515734	25	0	25	0
Timm17b:X:7908137	3	3	6	0.5		Cd300a:11:114901818	8	0	8	0		Gla:X:134588545	16	9	25	0.36
Apobec3:15:79907531	6	0	6	0		Ppp1r15b:1:133137544	8	0	8	0		Fitm2:2:163468425	17	8	25	0.32
Platr25:13:62673241	6	0	6	0		Sppl2a:2:126891483	8	0	8	0		Eif4e:3:138559163	23	2	25	0.08
Cdk7:13:100702818	6	0	6	0		Gm17354:4:108634363	7	1	8	0.125		Smim17:7:6430527	22	3	25	0.12
Tm6sf1:7:81872210	5	1	6	0.166667		Rnf168:16:32300353	8	0	8	0		Eif4e:3:138559086	20	5	25	0.2
Gm24119:10:91118456	6	0	6	0		4833413G10Rik:5:3630495	8	0	8	0		Grcc10:6:124740222	17	8	25	0.32
Flad1:3:89401133	6	0	6	0		Klhl24:16:20123748	5	3	8	0.375		Ash2l:8:25816272	21	4	25	0.16
Kif3c:12:3404647	2	4	6	0.666667		Rsad1:11:94540492	4	4	8	0.5		Gnl3l:X:150985462	24	1	25	0.04
Kif3c:12:3404265	6	0	6	0		Gla:X:134589313	6	2	8	0.25		Mkln1:6:31515684	25	0	25	0
Mdc1:17:35858635	3	3	6	0.5		Sppl2a:2:126891464	8	0	8	0		Sntb2:8:107018216	10	15	25	0.6
Twistnb:12:33439671	6	0	6	0		Mrps26:2:130568170	7	1	8	0.125		Ro60:1:143755756	25	0	25	0
Ash2l:8:25816272	6	0	6	0		Armc9:1:86277721	8	0	8	0		Ash2l:8:25816273	19	6	25	0.24
Tm6sf1:7:81872302	4	2	6	0.333333		Mfn1:3:32561482	8	0	8	0		Ash2l:8:25816276	20	5	25	0.2
Ppp1r15b:1:133138010	5	1	6	0.166667		Gla:X:134588653	7	1	8	0.125		Gla:X:134588546	19	6	25	0.24
Xrcc2:5:25691044	6	0	6	0		Ppp1r15b:1:133137561	8	0	8	0		Plekhd1:12:80722699	10	15	25	0.6
Hspa4l:3:40794262	2	4	6	0.666667		Dnajc1:2:18214629	5	3	8	0.375		Trim65:11:116122845	21	4	25	0.16
Ccdc157:11:4142790	5	1	6	0.166667		Zfp799:17:32819210	7	1	8	0.125		Snhg11:2:158383658	24	0	24	0
Cdk7:13:100702832	6	0	6	0		Oscp1:4:126091283	7	1	8	0.125		Ovca2:11:75176384	22	2	24	0.0833333
Rsad1:11:94540676	6	0	6	0		Klhl24:16:20123739	8	0	8	0		Mkln1:6:31515714	23	1	24	0.0416667
Nt5dc3:10:86837259	6	0	6	0		Sarnp:10:128851785	7	1	8	0.125		Ovca2:11:75176383	24	0	24	0
Vkorc1l1:5:129984998	4	2	6	0.333333		Zfp738:13:67658905	8	0	8	0		Grcc10:6:124740289	7	17	24	0.708333
Plekhd1:12:80723768	5	1	6	0.166667		Kxd1:8:70514725	5	3	8	0.375		Pigv:4:133662209	18	6	24	0.25
Hspa4l:3:40794232	6	0	6	0		Oasl2:5:114911529	8	0	8	0		Kif1c:11:70731868	24	0	24	0
Kmt2d:15:98833550	5	1	6	0.166667		Cd300a:11:114901823	8	0	8	0		Atxn3:12:101919872	20	4	24	0.166667
Apobec3:15:79907571	6	0	6	0		Mfn1:3:32561471	6	2	8	0.25		Sntb2:8:107018209	18	6	24	0.25
Kif3c:12:3404266	5	1	6	0.166667		Mirlet7b:15:85707386	7	1	8	0.125		Zfp329:7:12805589	24	0	24	0
Mdc1:17:35858637	6	0	6	0		Bmpr2:1:59878722	7	1	8	0.125		Sppl2a:2:126891483	23	1	24	0.0416667
Fastk:5:24444637	5	1	6	0.166667		Slc7a2:8:40917811	6	2	8	0.25		Mri1:8:84256095	24	0	24	0
Gm3854:7:6354925	6	0	6	0		Gria3:X:41654252	1	7	8	0.875		Sppl2a:2:126891471	24	0	24	0
Fastk:5:24444806	0	6	6	1		Trim65:11:116122845	4	4	8	0.5		Mkln1:6:31515667	10	14	24	0.583333
Mdc1:17:35858605	2	4	6	0.666667		Mrpl11:19:4965401	7	1	8	0.125		Gnl3l:X:150985455	19	5	24	0.208333
Kcnv1:15:45106505	5	0	5	0		Sppl2a:2:126891517	8	0	8	0		Ppp1r15b:1:133138010	22	2	24	0.0833333
Mkln1:6:31515714	5	0	5	0		Pde12:14:26661258	6	2	8	0.25		Sppl2a:2:126891464	23	1	24	0.0416667
Zfp874b:13:67473084	2	3	5	0.6		Slc7a2:8:40917829	8	0	8	0		Gm50010:17:94815945	14	10	24	0.416667
Sppl2a:2:126891483	5	0	5	0		Sppl2a:2:126891466	8	0	8	0		Zfp444:7:6193172	20	4	24	0.166667
Dnajc1:2:18214673	5	0	5	0		Celf2:2:6544756	8	0	8	0		Noc3l:19:38788351	21	3	24	0.125
Dnajc18:18:35674343	5	0	5	0		Sppl2a:2:126891471	8	0	8	0		Fastk:5:24444836	23	0	23	0
Sppl2a:2:126891471	5	0	5	0		Cd300a:11:114901820	8	0	8	0		Sntb2:8:107018222	23	0	23	0
Gla:X:134589313	0	5	5	1		Ankrd28:14:31701475	7	1	8	0.125		Sntb2:8:107018208	21	2	23	0.0869565
Nup155:15:8159489	1	4	5	0.8		Amn1:6:149157433	8	0	8	0		Oscp1:4:126091581	7	16	23	0.695652
Ash2l:8:25816121	5	0	5	0		Smyd3:1:178952247	7	0	7	0		Gm3854:7:6354925	21	2	23	0.0869565
Mkln1:6:31515734	5	0	5	0		Xrcc2:5:25691044	6	1	7	0.142857		Ccdc157:11:4142775	21	2	23	0.0869565
Mri1:8:84255951	5	0	5	0		Zfp799:17:32819247	6	1	7	0.142857		N4bp2l2:5:150637589	22	1	23	0.0434783
2610002M06Rik:X:107787094	5	0	5	0		Zfp799:17:32819224	6	1	7	0.142857		Cox7a2:9:79755491	23	0	23	0
Smim17:7:6429589	2	3	5	0.6		Slc7a2:8:40917790	7	0	7	0		N4bp2l2:5:150637579	23	0	23	0
Fam32a:8:72223818	5	0	5	0		Mad2l1:6:66540207	7	0	7	0		Fastk:5:24444823	21	2	23	0.0869565
Ncl:1:86345239	5	0	5	0		Gla:X:134588656	2	5	7	0.714286		Fnbp1:2:31030932	19	4	23	0.173913
Coro7:16:4626376	5	0	5	0		Mdc1:17:35858620	4	3	7	0.428571		Usp29:7:6964218	20	3	23	0.130435
Dnajc18:18:35674533	5	0	5	0		Gm42829:5:122408727	7	0	7	0		Snhg11:2:158383596	21	1	22	0.0454545
Ttc5:14:50776001	4	1	5	0.2		Slc7a2:8:40917864	7	0	7	0		Sppl2a:2:126891517	22	0	22	0
Rnf157:11:116403184	5	0	5	0		Mettl5:2:69879016	7	0	7	0		Ovca2:11:75176345	19	3	22	0.136364
Dnajc1:2:18214657	5	0	5	0		Bcl7c:7:127664014	7	0	7	0		Ash2l:8:25816121	21	1	22	0.0454545
Dnajc1:2:18214661	3	2	5	0.4		Dlg4:11:70046476	7	0	7	0		Plekhd1:12:80722662	3	19	22	0.863636
Gm42715:7:127566407	3	2	5	0.4		Dusp11:6:85955382	6	1	7	0.142857		Fastk:5:24444806	2	20	22	0.909091
5730455P16Rik:11:80362941	5	0	5	0		Gla:X:134589090	7	0	7	0		Rskr:11:78295227	19	3	22	0.136364
Dnajc1:2:18214656	4	1	5	0.2		Xrcc2:5:25690955	7	0	7	0		Rnaseh2a:8:84956725	22	0	22	0
Mad2l1:6:66540214	1	4	5	0.8		Oasl2:5:114911578	7	0	7	0		Rskr:11:78295201	18	4	22	0.181818
Gm44950:7:79922901	5	0	5	0		Lurap1:4:116134811	7	0	7	0		Plekhd1:12:80722698	2	20	22	0.909091
Cdk12:11:98277993	5	0	5	0		Timm17b:X:7908137	1	6	7	0.857143		Ovca2:11:75176344	9	13	22	0.590909
Mrps26:2:130568170	3	2	5	0.4		Wdr31:4:62452749	5	2	7	0.285714		Mirlet7b:15:85707386	15	7	22	0.318182
Nt5dc3:10:86837260	2	3	5	0.6		Zfp846:9:20601943	6	1	7	0.142857		Chpt1:10:88470177	17	5	22	0.227273
Smim17:7:6429573	4	1	5	0.2		Slc35e2:4:155621965	7	0	7	0		Xpnpep3:15:81456896	13	9	22	0.409091
Samd8:14:21796764	2	3	5	0.6		Zfp799:17:32819199	7	0	7	0		Kif3c:12:3404168	15	7	22	0.318182
Khdrbs2:1:32246197	5	0	5	0		Dusp11:6:85955364	5	2	7	0.285714		Dgke:11:89036382	10	12	22	0.545455
Smim17:7:6430527	5	0	5	0		Bri3bp:5:125456623	5	2	7	0.285714		Gm35040:7:79558741	21	1	22	0.0454545
Coro7:16:4626347	5	0	5	0		Zfp444:7:6193172	7	0	7	0		Bcs1l:1:74592425	22	0	22	0
Kif3c:12:3404167	5	0	5	0		Rnf168:16:32300260	5	2	7	0.285714		Mkln1:6:31515730	20	1	21	0.047619
Ankrd28:14:31700629	4	1	5	0.2		Zfp846:9:20601624	6	1	7	0.142857		Kif1c:11:70731899	21	0	21	0
Mri1:8:84255915	5	0	5	0		Agl:3:116744084	4	3	7	0.428571		Gm50010:17:94815947	8	13	21	0.619048
Dnajc1:2:18214653	5	0	5	0		Trim65:11:116122829	7	0	7	0		Zfp799:17:32819224	21	0	21	0
Nt5dc3:10:86837257	1	4	5	0.8		Dusp11:6:85955369	4	3	7	0.428571		Zfp760:17:21724309	19	2	21	0.0952381
Dnajc1:2:18214629	5	0	5	0		Mri1:8:84255951	7	0	7	0		Gm3854:7:6354929	19	2	21	0.0952381
Gm3854:7:6354891	5	0	5	0		Rnf168:16:32300256	7	0	7	0		Gria3:X:41654293	21	0	21	0
Bcs1l:1:74592425	5	0	5	0		Cd300a:11:114901834	7	0	7	0		Trim65:11:116122824	12	9	21	0.428571
Ocel1:8:71373748	3	2	5	0.4		Smyd3:1:178952211	7	0	7	0		Zfp760:17:21724303	20	1	21	0.047619
Cnpy3:17:46747015	3	2	5	0.4		Smyd3:1:178952210	7	0	7	0		Rskr:11:78295218	12	9	21	0.428571
Dnajc1:2:18214647	5	0	5	0		Oscp1:4:126089157	7	0	7	0		Snhg11:2:158383625	15	6	21	0.285714
Mad2l1:6:66540213	1	4	5	0.8		Zfp799:17:32819189	7	0	7	0		Dnajc7:11:100597966	20	1	21	0.047619
Mri1:8:84256095	4	1	5	0.2		Gnb4:3:32582400	6	1	7	0.142857		Trim65:11:116122829	21	0	21	0
Ocel1:8:71373677	3	2	5	0.4		Cdk12:11:98277993	7	0	7	0		Vav2:2:27263706	17	4	21	0.190476
Kif3c:12:3404229	4	1	5	0.2		Rnf168:16:32300239	7	0	7	0		Plekhd1:12:80722655	11	10	21	0.47619
Cdk7:13:100702796	5	0	5	0		Kif3c:12:3404647	2	5	7	0.714286		Snhg11:2:158383616	21	0	21	0
Flna:X:74226649	2	3	5	0.6		Rnf157:11:116412900	7	0	7	0		Zfp799:17:32819210	21	0	21	0
Bcl7c:7:127664014	4	1	5	0.2		Trim65:11:116122824	3	4	7	0.571429		Sppl2a:2:126891488	12	9	21	0.428571
Dnajc1:2:18214655	3	2	5	0.4		Oscp1:4:126089196	6	1	7	0.142857		Rnaseh2a:8:84956731	16	5	21	0.238095
Kif3c:12:3404168	5	0	5	0		Zfp738:13:67658911	6	1	7	0.142857		Ovca2:11:75176432	18	3	21	0.142857
Ocel1:8:71373673	5	0	5	0		Oasl2:5:114911574	7	0	7	0		Cep76:18:67617972	21	0	21	0
Fastk:5:24444823	4	1	5	0.2		Slc7a2:8:40917777	7	0	7	0		Fastk:5:24444863	21	0	21	0
Gtf2a2:9:70015839	3	2	5	0.4		Gla:X:134589352	4	3	7	0.428571		Pgap2:7:102226651	20	1	21	0.047619
Wdr37:13:8851765	3	2	5	0.4		Gria2:3:80706908	6	1	7	0.142857		Fnbp1:2:31030942	18	2	20	0.1
Zfp799:17:32819247	5	0	5	0		Rnf157:11:116412903	6	1	7	0.142857		Xrcc2:5:25691044	19	1	20	0.05
Dnajc1:2:18214668	5	0	5	0		Gm26917:17:39845506	7	0	7	0		Gria3:X:41654288	9	11	20	0.55
Lamc1:1:153220698	5	0	5	0		Pgam5:5:110265340	7	0	7	0		Phkg2:7:127579232	9	11	20	0.55
Tle2:10:81589194	5	0	5	0		Zfp799:17:32819186	6	1	7	0.142857		Zscan26:13:21443023	19	1	20	0.05
Smim17:7:6429584	5	0	5	0		Bri3bp:5:125456605	3	4	7	0.571429		Cep76:18:67618736	20	0	20	0
Gm42715:7:127566696	5	0	5	0		Smim17:7:6430527	7	0	7	0		Zfp397:18:23960379	19	1	20	0.05
Mad2l1:6:66540207	5	0	5	0		Pigv:4:133662209	5	2	7	0.285714		Gla:X:134588551	12	8	20	0.4
Gm42715:7:127566662	4	1	5	0.2		Zfp738:13:67658949	2	5	7	0.714286		Dffa:4:149118153	19	1	20	0.05
Tulp4:17:6122620	3	1	4	0.25		Mdc1:17:35858625	5	2	7	0.285714		Pwwp2a:11:43682112	17	3	20	0.15
Ocel1:8:71373689	3	1	4	0.25		Mdc1:17:35858637	7	0	7	0		Rskr:11:78295278	19	1	20	0.05
Nt5dc3:10:86836358	4	0	4	0		Rsad1:11:94540676	7	0	7	0		Rskr:11:78295233	18	2	20	0.1
Mdc1:17:35858619	3	1	4	0.25		Deptor:15:55255312	5	1	6	0.166667		Mbd4:6:115841075	18	2	20	0.1
Tulp4:17:6122654	3	1	4	0.25		Mdc1:17:35858635	2	4	6	0.666667		Dffa:4:149118197	19	1	20	0.05
Smim17:7:6429594	4	0	4	0		Ppp1r15b:1:133138010	5	1	6	0.166667		Dnase2a:8:84911180	16	4	20	0.2
Luc7l:17:26283571	4	0	4	0		Dnajc1:2:18214653	6	0	6	0		Sppl2a:2:126892842	20	0	20	0
Tmem265:7:127566793	1	3	4	0.75		Fitm2:2:163468425	6	0	6	0		Cep76:18:67617976	20	0	20	0
Dnajc1:2:18214728	2	2	4	0.5		Mkln1:6:31515767	3	3	6	0.5		Zfp799:17:32819218	19	1	20	0.05
Phkg2:7:127579231	1	3	4	0.75		Zfp397:18:23960623	6	0	6	0		Wdr31:4:62452749	13	7	20	0.35
Ankrd28:14:31701451	4	0	4	0		Fastk:5:24444863	6	0	6	0		Gm3854:7:6354881	12	8	20	0.4
Bcl7c:7:127664527	4	0	4	0		Deptor:15:55255301	6	0	6	0		Sppl2a:2:126891466	20	0	20	0
Tulp4:17:6123063	4	0	4	0		Tle2:10:81589194	6	0	6	0		Lix1l:3:96624315	19	0	19	0
Ocel1:8:71373671	4	0	4	0		Cog3:14:75719719	5	1	6	0.166667		Zfp846:9:20604498	17	2	19	0.105263
Zfp799:17:32819189	3	1	4	0.25		Rab11b:17:33744001	6	0	6	0		Slc35e2:4:155621968	18	1	19	0.0526316
Entpd1:19:40740988	4	0	4	0		Apobec3:15:79907571	6	0	6	0		Ppp1r15b:1:133137544	19	0	19	0
Zfp397:18:23960379	4	0	4	0		Catsper2:2:121392940	5	1	6	0.166667		2900026A02Rik:5:113087834	4	15	19	0.789474
Mad2l1:6:66540215	1	3	4	0.75		Deptor:15:55255296	4	2	6	0.333333		Fnbp1:2:31030943	15	4	19	0.210526
Zfp799:17:32819199	4	0	4	0		Ncl:1:86345239	6	0	6	0		2900026A02Rik:5:113087812	11	8	19	0.421053
Oscp1:4:126091603	3	1	4	0.25		Slc7a2:8:40917799	3	3	6	0.5		Nup155:15:8159489	5	14	19	0.736842
Zfp324:7:12973621	3	1	4	0.25		Mdc1:17:35858605	6	0	6	0		Fastk:5:24444824	14	5	19	0.263158
Gm42715:7:127566679	2	2	4	0.5		Dnajc1:2:18214673	5	1	6	0.166667		Zfp799:17:32818792	18	1	19	0.0526316
Oscp1:4:126091606	3	1	4	0.25		Ddb2:2:91234463	6	0	6	0		Rskr:11:78295214	19	0	19	0
Ndnf:6:65710650	4	0	4	0		Rnf168:16:32300301	3	3	6	0.5		Zfp799:17:32819199	19	0	19	0
Gm20743:1:164870779	3	1	4	0.25		Gnl3l:X:150985448	6	0	6	0		Zfp799:17:32819186	15	4	19	0.210526
Ndnf:6:65710662	2	2	4	0.5		Sppl2a:2:126892842	5	1	6	0.166667		Sfxn2:19:46596324	16	3	19	0.157895
Apaf1:10:90990709	3	1	4	0.25		Zfp846:9:20595787	6	0	6	0		Grik2:10:49244334	15	4	19	0.210526
Pofut1:2:153266572	3	1	4	0.25		Mrps26:2:130568136	5	1	6	0.166667		Apobec3:15:79907541	17	1	18	0.0555556
Bcl7c:7:127664462	4	0	4	0		Atxn3:12:101919872	5	1	6	0.166667		Zfp799:17:32818830	18	0	18	0
Mkln1:6:31515758	3	1	4	0.25		Zfp799:17:32819233	6	0	6	0		Zfp846:9:20604516	17	1	18	0.0555556
Zfp799:17:32819233	4	0	4	0		Tmem186:16:8633439	6	0	6	0		Xrcc2:5:25690955	17	1	18	0.0555556
Bcl7c:7:127664431	4	0	4	0		Enah:1:182019852	6	0	6	0		Dffa:4:149118148	16	2	18	0.111111
Rskr:11:78295233	3	1	4	0.25		Zfp846:9:20604498	6	0	6	0		Amn1:6:149157433	18	0	18	0
Smim17:7:6429592	2	2	4	0.5		4833413G10Rik:5:3630498	4	2	6	0.333333		Cyfip2:11:46272643	4	14	18	0.777778
Slc35e2:4:155621903	1	3	4	0.75		Pofut1:2:153266572	4	2	6	0.333333		Apobec3:15:79907531	18	0	18	0
Klhl24:16:20123748	2	2	4	0.5		Gnl3l:X:150985454	5	1	6	0.166667		Sdc4:2:164425891	18	0	18	0
Usp34:11:23455999	4	0	4	0		Ppp2ca:11:52123857	6	0	6	0		Lss:10:76555582	16	2	18	0.111111
Rab11b:17:33744001	4	0	4	0		Prxl2c:13:64290351	6	0	6	0		Cep68:11:20228606	17	1	18	0.0555556
Slc35e2:4:155621904	1	3	4	0.75		Zfp397:18:23960791	6	0	6	0		Zfp799:17:32819233	18	0	18	0
Dnajc1:2:18214733	4	0	4	0		Ankrd28:14:31701451	6	0	6	0		Apobec3:15:79907571	18	0	18	0
Slc35e2:4:155621916	4	0	4	0		Gm42829:5:122409182	5	1	6	0.166667		Plekhd1:12:80722652	8	10	18	0.555556
Mkln1:6:31515684	4	0	4	0		Deptor:15:55255285	5	1	6	0.166667		Ash2l:8:25816159	16	2	18	0.111111
Gria2:3:80706543	3	1	4	0.25		Xrcc2:5:25691047	6	0	6	0		2900026A02Rik:5:113087821	12	6	18	0.333333
C920021L13Rik:3:95886994	4	0	4	0		Zfp12:5:143245712	6	0	6	0		Ttbk2:2:120736993	18	0	18	0
Sfxn2:19:46596383	3	1	4	0.25		Agl:3:116744159	6	0	6	0		Zfp799:17:32819189	18	0	18	0
Rhpn2:7:35391298	4	0	4	0		2900026A02Rik:5:113087781	6	0	6	0		2900026A02Rik:5:113087811	9	9	18	0.5
Gnl3l:X:150985477	2	2	4	0.5		Ocel1:8:71373748	6	0	6	0		Ttbk2:2:120737001	12	6	18	0.333333
Vav2:2:27263706	4	0	4	0		Mdc1:17:35858902	5	1	6	0.166667		Rsad1:11:94540676	18	0	18	0
Atxn3:12:101919872	4	0	4	0		Oscp1:4:126089022	6	0	6	0		Phkg2:7:127579231	9	9	18	0.5
Hspa4l:3:40793189	2	2	4	0.5		Etfa:9:55501006	6	0	6	0		Phkg2:7:127578994	15	3	18	0.166667
Oscp1:4:126091665	4	0	4	0		Nup155:15:8159489	2	4	6	0.666667		Phkg2:7:127579218	16	2	18	0.111111
Armc9:1:86277700	4	0	4	0		Armc9:1:86277700	5	1	6	0.166667		2900026A02Rik:5:113087988	12	6	18	0.333333
Sppl2a:2:126891488	2	2	4	0.5		Catsper2:2:121392935	5	1	6	0.166667		Gm37305:3:65960630	18	0	18	0
Pofut1:2:153266344	4	0	4	0		Rnf168:16:32300268	1	5	6	0.833333		Oscp1:4:126091319	13	5	18	0.277778
Sdf4:4:156010666	2	2	4	0.5		Fastk:5:24444806	2	4	6	0.666667		Vps51:19:6076043	18	0	18	0
Dnajc1:2:18214714	4	0	4	0		Deptor:15:55255254	6	0	6	0		Ttbk2:2:120736996	18	0	18	0
Zfp324:7:12973616	2	2	4	0.5		Apobec3:15:79907531	6	0	6	0		Cog3:14:75719719	14	4	18	0.222222
Zfp444:7:6193172	4	0	4	0		Gm17354:4:108634372	6	0	6	0		Phkg2:7:127578983	17	0	17	0
Gm26917:17:39845629	4	0	4	0		Coro7:16:4626347	6	0	6	0		2610002M06Rik:X:107787094	17	0	17	0
Dnajc1:2:18214736	4	0	4	0		Gla:X:134589385	4	2	6	0.333333		Phkg2:7:127579194	15	2	17	0.117647
Hspa4l:3:40793190	4	0	4	0		Rnf168:16:32300246	4	2	6	0.333333		Phkg2:7:127579057	16	1	17	0.0588235
Zfp799:17:32818792	3	1	4	0.25		Deptor:15:55255267	5	1	6	0.166667		Phkg2:7:127579169	12	5	17	0.294118
Oscp1:4:126089157	3	1	4	0.25		Zfp612:8:110090585	4	2	6	0.333333		N4bp2l2:5:150638269	11	6	17	0.352941
Hspa4l:3:40793207	4	0	4	0		Zfp846:9:20601561	2	4	6	0.666667		Zfp799:17:32819182	15	2	17	0.117647
Rfc2:5:134598451	3	1	4	0.25		Catsper2:2:121392939	6	0	6	0		Mrps17:5:129718739	17	0	17	0
Gpr68:12:100877413	4	0	4	0		Ddb2:2:91234408	6	0	6	0		Sntb2:8:107017795	12	5	17	0.294118
Mkln1:6:31515768	4	0	4	0		Cep76:18:67617972	6	0	6	0		Gm37305:3:65960560	16	1	17	0.0588235
Mrps26:2:130568136	3	1	4	0.25		Sdf4:4:156010666	4	2	6	0.333333		Gm3854:7:6354891	14	3	17	0.176471
Rnf157:11:116353798	4	0	4	0		Deptor:15:55255268	6	0	6	0		Aldoa:7:126796551	16	1	17	0.0588235
Sfxn2:19:46596324	4	0	4	0		Gria3:X:41654288	4	2	6	0.333333		Ccdc157:11:4142790	10	7	17	0.411765
Gm20387:6:110640395	4	0	4	0		Sod2:17:13016930	6	0	6	0		Zfp846:9:20604461	9	8	17	0.470588
Zfp799:17:32819182	3	1	4	0.25		Tmem69:4:116552884	5	1	6	0.166667		Snhg11:2:158383542	17	0	17	0
Mkln1:6:31515667	3	1	4	0.25		Dusp11:6:85955371	3	3	6	0.5		Xrcc2:5:25691047	16	1	17	0.0588235
Sppl2a:2:126891517	4	0	4	0		Zfp846:9:20601618	6	0	6	0		N4bp2l2:5:150638268	15	2	17	0.117647
Ovca2:11:75177459	4	0	4	0		Dusp11:6:85955370	4	2	6	0.333333		Ttbk2:2:120737007	17	0	17	0
Pum2:12:8750269	3	1	4	0.25		Armc9:1:86277720	6	0	6	0		Tmem69:4:116552884	17	0	17	0
Mri1:8:84255914	4	0	4	0		Zfp397:18:23960628	5	1	6	0.166667		Snhg11:2:158383545	16	1	17	0.0588235
Rskr:11:78295218	1	3	4	0.75		Hspa4l:3:40794232	6	0	6	0		2810402E24Rik:14:20641977	17	0	17	0
Fam32a:8:72223799	3	1	4	0.25		Dgke:11:89036382	4	2	6	0.333333		Phkg2:7:127579006	6	11	17	0.647059
Fgf22:10:79757602	4	0	4	0		Lurap1:4:116134370	6	0	6	0		Oasl2:5:114911578	17	0	17	0
Sppl2a:2:126892842	4	0	4	0		Apobec3:15:79907541	6	0	6	0		Fam32a:8:72223818	17	0	17	0
Zfp444:7:6193153	4	0	4	0		Fastk:5:24444836	6	0	6	0		Ece2:16:20646312	5	12	17	0.705882
Tmem186:16:8633439	4	0	4	0		Mkln1:6:31515714	6	0	6	0		Lss:10:76555545	17	0	17	0
Hspa4l:3:40793194	2	2	4	0.5		Mrps17:5:129718739	6	0	6	0		Zfp397:18:23960436	17	0	17	0
Zfp799:17:32819186	3	1	4	0.25		Rnf157:11:116412987	5	1	6	0.166667		Timm17b:X:7908137	10	7	17	0.411765
Ece2:16:20646312	2	2	4	0.5		Prxl2c:13:64290180	6	0	6	0		Fam32a:8:72223799	15	2	17	0.117647
Oscp1:4:126091577	1	3	4	0.75		Zfp738:13:67658884	1	5	6	0.833333		Oasl2:5:114911574	17	0	17	0
Nt5dc3:10:86836344	0	4	4	1		Rnf168:16:32300288	1	5	6	0.833333		Oasl2:5:114911529	17	0	17	0
Fam32a:8:72223815	2	2	4	0.5		Zfp799:17:32819182	5	1	6	0.166667		Snhg11:2:158383584	15	2	17	0.117647
Mkln1:6:31515665	4	0	4	0		Ly6d:15:74762243	6	0	6	0		N4bp2l2:5:150638267	15	2	17	0.117647
Ocel1:8:71373702	3	1	4	0.25		Gnl3l:X:150985455	6	0	6	0		Sarnp:10:128851785	17	0	17	0
Tulp4:17:6122633	4	0	4	0		Mrps17:5:129718757	6	0	6	0		Fastk:5:24444846	17	0	17	0
Mad2l1:6:66540212	2	2	4	0.5		Vav2:2:27263706	5	1	6	0.166667		Cdc37l1:19:29018564	16	1	17	0.0588235
Kif3c:12:3404248	2	2	4	0.5		Gm42829:5:122409172	5	1	6	0.166667		Zfp397:18:23960437	17	0	17	0
C920021L13Rik:3:95886980	4	0	4	0		Mkln1:6:31515768	6	0	6	0		Nbeal1:1:60336840	17	0	17	0
Zfp799:17:32818830	3	1	4	0.25		Dnajc1:2:18214647	6	0	6	0		Apobec3:15:79907547	13	4	17	0.235294
Dnajc1:2:18214727	4	0	4	0		Coro7:16:4626376	6	0	6	0		2900026A02Rik:5:113087971	14	3	17	0.176471
Tulp4:17:6122627	4	0	4	0		Agl:3:116744163	5	1	6	0.166667		Sfxn2:19:46596383	7	10	17	0.588235
Tulp4:17:6122617	3	1	4	0.25		Pwwp2a:11:43682201	6	0	6	0		Fam32a:8:72223815	12	5	17	0.294118
Zfp846:9:20601960	4	0	4	0		Ocel1:8:71373677	5	1	6	0.166667		Pwwp2a:11:43682201	17	0	17	0
Gria3:X:41654252	1	3	4	0.75		Slc35e2:4:155621897	6	0	6	0		Snhg11:2:158383591	17	0	17	0
Gnl3l:X:150985455	3	1	4	0.25		Gria3:X:41654293	6	0	6	0		Lss:10:76555590	14	3	17	0.176471
Tulp4:17:6122636	3	1	4	0.25		Zfp397:18:23960721	6	0	6	0		2810402E24Rik:14:20641968	17	0	17	0
Tmem265:7:127566829	2	2	4	0.5		Rnf168:16:32300332	2	4	6	0.666667		2900026A02Rik:5:113087813	12	4	16	0.25
Tulp4:17:6122631	3	1	4	0.25		Dnajc1:2:18214656	3	3	6	0.5		Tshz2:2:170071330	12	4	16	0.25
Gm42715:7:127566700	4	0	4	0		Catsper2:2:121392943	6	0	6	0		Phkg2:7:127579047	15	1	16	0.0625
Phkg2:7:127579232	3	1	4	0.25		Zfp738:13:67658959	6	0	6	0		Tdgf1:9:110939802	15	1	16	0.0625
Ovca2:11:75177471	4	0	4	0		Dnajc1:2:18214722	6	0	6	0		Phkg2:7:127578995	10	6	16	0.375
Rskr:11:78295201	3	1	4	0.25		Zfp846:9:20604419	2	3	5	0.6		Amn1:6:149157452	11	5	16	0.3125
Ly6d:15:74762243	2	2	4	0.5		Bri3bp:5:125456906	4	1	5	0.2		Gne:4:44036828	16	0	16	0
Rskr:11:78295278	3	1	4	0.25		Dmtn:14:70601403	4	1	5	0.2		Grik2:10:49272789	4	12	16	0.75
Tulp4:17:6122648	4	0	4	0		4930444P10Rik:1:16081736	1	4	5	0.8		Cnnm1:19:43441162	11	5	16	0.3125
Rnf157:11:116353786	4	0	4	0		5031425E22Rik:5:23422723	5	0	5	0		Slc35e2:4:155621897	14	2	16	0.125
Oscp1:4:126089022	4	0	4	0		N4bp2l2:5:150638269	5	0	5	0		Flna:X:74226650	0	16	16	1
Zfp941:7:140810198	3	1	4	0.25		Paox:7:140136607	0	5	5	1		Cnnm1:19:43441247	14	2	16	0.125
Ash2l:8:25816159	3	1	4	0.25		Mkln1:6:31515684	5	0	5	0		Tshz2:2:170071358	13	3	16	0.1875
Ankrd28:14:31700663	4	0	4	0		Paox:7:140136552	5	0	5	0		Zfp397:18:23960539	16	0	16	0
Dnajc1:2:18214722	3	1	4	0.25		Tle2:10:81589181	5	0	5	0		Zfp324:7:12973621	13	3	16	0.1875
Nt5dc3:10:86836354	3	1	4	0.25		Eif5:12:111541055	5	0	5	0		Dhrs7b:11:60858322	16	0	16	0
Mri1:8:84251280	2	2	4	0.5		Gria2:3:80706643	5	0	5	0		Ovca2:11:75177471	16	0	16	0
Klhl24:16:20123739	2	2	4	0.5		Mdc1:17:35858619	4	1	5	0.2		Dnajc1:2:18214655	10	6	16	0.375
Phkg2:7:127579218	3	1	4	0.25		Gria2:3:80706647	5	0	5	0		Gm35040:7:79558745	14	2	16	0.125
Flna:X:74226650	0	4	4	1		Zfp799:17:32819218	5	0	5	0		Oscp1:4:126091272	6	10	16	0.625
Oscp1:4:126089151	3	1	4	0.25		Rnf168:16:32299847	3	2	5	0.4		Oscp1:4:126089157	9	7	16	0.4375
Nova1:12:46700334	3	1	4	0.25		Nova1:12:46700334	5	0	5	0		Oscp1:4:126089022	16	0	16	0
Tmem265:7:127566828	4	0	4	0		Tbc1d24:17:24178311	4	1	5	0.2		Tshz2:2:170071335	11	5	16	0.3125
Hspa4l:3:40793195	3	1	4	0.25		2900026A02Rik:5:113087811	3	2	5	0.4		Phkg2:7:127579062	8	8	16	0.5
Gne:4:44036828	3	0	3	0		Gnl3l:X:150985462	5	0	5	0		Mrps17:5:129718757	16	0	16	0
Ndnf:6:65710647	3	0	3	0		Lss:10:76555582	4	1	5	0.2		Mkln1:6:31515767	11	5	16	0.3125
Atl3:19:7535250	3	0	3	0		Cep68:11:20228606	4	1	5	0.2		Lamc1:1:153220698	16	0	16	0
Hspa4l:3:40793200	2	1	3	0.333333		Zfp397:18:23960436	5	0	5	0		Oscp1:4:126089151	11	5	16	0.3125
Zfp846:9:20601624	2	1	3	0.333333		Mkln1:6:31515734	5	0	5	0		Ocel1:8:71373702	14	2	16	0.125
Bri3bp:5:125457476	3	0	3	0		Ocel1:8:71373671	5	0	5	0		Ocel1:8:71373673	16	0	16	0
Bri3bp:5:125457481	3	0	3	0		Tbc1d24:17:24178304	5	0	5	0		Nkiras1:14:18281469	16	0	16	0
Gm45847:7:123067475	3	0	3	0		Samd8:14:21796764	1	4	5	0.8		Phkg2:7:127579033	12	4	16	0.25
Catsper2:2:121392935	3	0	3	0		Luc7l:17:26283571	5	0	5	0		Oscp1:4:126091314	8	8	16	0.5
Tex9:9:72459574	2	1	3	0.333333		Zfp397:18:23960437	5	0	5	0		Zfp799:17:32819247	15	1	16	0.0625
Zfp398:6:47872292	3	0	3	0		Apobec3:15:79907547	5	0	5	0		Flna:X:74226649	13	3	16	0.1875
Zfp398:6:47871742	3	0	3	0		Ocel1:8:71373673	5	0	5	0		Zfp324:7:12973616	11	5	16	0.3125
Malt1:18:65477155	3	0	3	0		Rexo4:2:26956556	5	0	5	0		Oscp1:4:126091295	14	2	16	0.125
Tmem265:7:127566799	1	2	3	0.666667		Slc35e2:4:155621903	3	2	5	0.4		Ovca2:11:75177459	13	3	16	0.1875
Sod2:17:13017037	3	0	3	0		Gria2:3:80706543	5	0	5	0		Tulp4:17:6123085	16	0	16	0
Snap23:2:120600911	3	0	3	0		Mir1191:7:27205625	5	0	5	0		Smim17:7:6429584	13	3	16	0.1875
Depdc5:5:32992185	3	0	3	0		Zfp397:18:23960804	5	0	5	0		Tulp4:17:6123078	9	7	16	0.4375
4933434E20Rik:3:90060617	2	1	3	0.333333		Lsm11:11:45930598	2	3	5	0.6		Tulp4:17:6123086	16	0	16	0
Zfp398:6:47871350	3	0	3	0		Platr25:13:62673241	5	0	5	0		2900026A02Rik:5:113088007	8	8	16	0.5
Mrps17:5:129718757	3	0	3	0		Gm20743:1:164870779	5	0	5	0		Oscp1:4:126091285	8	7	15	0.466667
Hspa4l:3:40793202	3	0	3	0		Zfp933:4:147823258	4	1	5	0.2		Dnajc1:2:18214668	15	0	15	0
Fam219a:4:41518514	2	1	3	0.333333		Tbc1d24:17:24178353	5	0	5	0		Slc35e2:4:155621904	11	4	15	0.266667
Entpd1:19:40741022	3	0	3	0		Catsper2:2:121392982	5	0	5	0		Ddb2:2:91234387	10	5	15	0.333333
Rskr:11:78295227	2	1	3	0.333333		Slc7a2:8:40917825	5	0	5	0		Homer1:13:93358133	15	0	15	0
Slc35e2:4:155621465	2	1	3	0.333333		Rskr:11:78293760	5	0	5	0		Zfp397:18:23960405	14	1	15	0.0666667
Zfp941:7:140811110	3	0	3	0		Prxl2c:13:64290358	5	0	5	0		Zfp397:18:23960804	15	0	15	0
Zfp398:6:47871415	3	0	3	0		Ercc6:14:32578133	3	2	5	0.4		Smim17:7:6429573	12	3	15	0.2
Mgat5b:11:116919281	3	0	3	0		Zfp397:18:23960539	5	0	5	0		Zfp846:9:20604512	13	2	15	0.133333
Kif1c:11:70731887	3	0	3	0		N4bp2l2:5:150638268	5	0	5	0		Oscp1:4:126089196	14	1	15	0.0666667
Tulp4:17:6123085	3	0	3	0		Pcdhb4:18:37310902	5	0	5	0		Rsad1:11:94542024	15	0	15	0
Zfp760:17:21724309	3	0	3	0		Dnajc1:2:18214668	4	1	5	0.2		Mdc1:17:35858635	8	7	15	0.466667
Oscp1:4:126091314	1	2	3	0.666667		Fastk:5:24444823	4	1	5	0.2		Atl3:19:7538115	14	1	15	0.0666667
Catsper2:2:121392939	3	0	3	0		Cds2:2:132309884	5	0	5	0		Tulp4:17:6123063	13	2	15	0.133333
Gria2:3:80706650	2	1	3	0.333333		Amn1:6:149157452	3	2	5	0.4		Phkg2:7:127579032	15	0	15	0
Mrps17:5:129718739	3	0	3	0		Gria2:3:80706649	2	3	5	0.6		Ddb2:2:91234408	14	1	15	0.0666667
Zfp846:9:20601599	2	1	3	0.333333		Rsad1:11:94542024	5	0	5	0		Dnajc1:2:18214647	15	0	15	0
Ndnf:6:65710666	1	2	3	0.666667		Grik2:10:49244334	5	0	5	0		Mdc1:17:35858605	14	1	15	0.0666667
Malt1:18:65477154	3	0	3	0		BC005537:13:24815590	3	2	5	0.4		Grik2:10:49272776	1	14	15	0.933333
Med20:17:47622695	3	0	3	0		Dnajc1:2:18214661	2	3	5	0.6		Etfa:9:55500996	13	2	15	0.133333
Ptdss2:7:141157115	2	1	3	0.333333		Rab18:18:6793851	4	1	5	0.2		Plekhd1:12:80723749	6	9	15	0.6
Rskr:11:78295214	3	0	3	0		Zfp760:17:21724303	5	0	5	0		Slc35e2:4:155621965	14	1	15	0.0666667
Phka2:X:160577990	3	0	3	0		Ocel1:8:71373702	5	0	5	0		Snap23:2:120600911	15	0	15	0
Sod2:17:13016930	3	0	3	0		Snap23:2:120600887	5	0	5	0		Dnajc1:2:18214657	15	0	15	0
Catsper2:2:121392936	3	0	3	0		BC005537:13:24815552	2	3	5	0.6		Mdc1:17:35858637	13	2	15	0.133333
Gria2:3:80706643	3	0	3	0		Prxl2c:13:64290310	3	2	5	0.4		Gria2:3:80706648	14	1	15	0.0666667
Ptdss2:7:141157101	3	0	3	0		N4bp2l2:5:150638267	4	1	5	0.2		Gm37305:3:65960598	11	4	15	0.266667
Enah:1:182019852	2	1	3	0.333333		Dhrs7b:11:60858322	5	0	5	0		Zfp846:9:20604419	13	2	15	0.133333
Snap23:2:120600887	3	0	3	0		Fastk:5:24444846	5	0	5	0		Etfa:9:55501006	14	1	15	0.0666667
Hip1:5:135408861	3	0	3	0		Dnajc1:2:18214728	3	2	5	0.4		Ocel1:8:71373689	12	3	15	0.2
4933434E20Rik:3:90060631	2	1	3	0.333333		Ddb2:2:91234398	5	0	5	0		Slc35e2:4:155621903	10	5	15	0.333333
Zfp398:6:47871432	3	0	3	0		Fnbp1:2:31030942	4	1	5	0.2		Enah:1:182019852	15	0	15	0
Mettl6:14:31481626	3	0	3	0		Ddb2:2:91234387	5	0	5	0		Snap23:2:120600887	15	0	15	0
Cep68:11:20228606	2	1	3	0.333333		Zfp397:18:23960379	4	1	5	0.2		Gria4:9:4456006	5	10	15	0.666667
Tex9:9:72459581	3	0	3	0		Etfa:9:55500996	4	1	5	0.2		Tulp4:17:6123082	9	6	15	0.4
9330159F19Rik:10:29228095	2	1	3	0.333333		Mcts1:X:38608839	3	2	5	0.4		Grik2:10:49244330	3	12	15	0.8
Zfp398:6:47871349	3	0	3	0		Zfp760:17:21724309	5	0	5	0		Mkln1:6:31515747	10	5	15	0.333333
Oscp1:4:126091599	2	1	3	0.333333		Taok1:11:77536054	4	1	5	0.2		Dnajc1:2:18214653	15	0	15	0
Khdrbs2:1:32246078	3	0	3	0		Dnajc1:2:18214655	3	2	5	0.4		Gria2:3:80706543	14	1	15	0.0666667
Lss:10:76555590	2	1	3	0.333333		Mdc1:17:35858607	4	1	5	0.2		Dnajc1:2:18214727	14	1	15	0.0666667
Catsper2:2:121392940	3	0	3	0		Dusp11:6:85955365	3	2	5	0.4		Ppp1r15b:1:133137561	15	0	15	0
Lss:10:76555545	3	0	3	0		Lamc1:1:153220698	5	0	5	0		Gria2:3:80706647	15	0	15	0
Mkln1:6:31515747	0	3	3	1		Zfp846:9:20604461	2	3	5	0.6		Tdgf1:9:110940086	15	0	15	0
Rragd:4:33020417	2	1	3	0.333333		Zfp738:13:67658934	0	5	5	1		Dnajc1:2:18214661	10	5	15	0.333333
Phkg2:7:127579194	2	1	3	0.333333		Dnajc1:2:18214736	5	0	5	0		Dnajc1:2:18214673	15	0	15	0
Grm4:17:27502795	3	0	3	0		Smyd3:1:178952664	5	0	5	0		Tshz2:2:170071343	11	4	15	0.266667
Kif1c:11:70731888	3	0	3	0		Gnl3l:X:150985497	5	0	5	0		Dnajc1:2:18214728	12	3	15	0.2
Nt5dc3:10:86836339	1	2	3	0.666667		Zfp397:18:23960903	5	0	5	0		Smim17:7:6429589	13	2	15	0.133333
Gm37494:7:39567642	3	0	3	0		Mapkapk5:5:121545258	5	0	5	0		Samd8:14:21796764	9	6	15	0.4
Gria2:3:80706648	2	1	3	0.333333		Gria2:3:80706648	4	1	5	0.2		Dnajc1:2:18214629	13	2	15	0.133333
Rab27a:9:73097228	3	0	3	0		Gm44950:7:79922901	5	0	5	0		Ocel1:8:71373671	15	0	15	0
Malt1:18:65477091	2	1	3	0.333333		Mkln1:6:31515758	5	0	5	0		Ocel1:8:71373677	15	0	15	0
Gria2:3:80706649	2	1	3	0.333333		Gria2:3:80706912	3	2	5	0.4		Zfp397:18:23960903	15	0	15	0
Mgat5b:11:116919269	2	1	3	0.333333		Zfp846:9:20601599	3	2	5	0.4		Mrpl11:19:4966294	13	2	15	0.133333
Zfp846:9:20601618	3	0	3	0		Mdc1:17:35858886	5	0	5	0		Mdc1:17:35858902	10	4	14	0.285714
Ebf4:2:130295270	2	1	3	0.333333		Zfp738:13:67658869	2	3	5	0.6		4933404O12Rik:5:136934988	12	2	14	0.142857
Rnf157:11:116354259	3	0	3	0		Paox:7:140136553	2	3	5	0.6		Ttbk2:2:120736982	14	0	14	0
Mdc1:17:35857740	3	0	3	0		Kcna1:6:126642158	4	1	5	0.2		Xpnpep3:15:81456163	10	4	14	0.285714
Gria2:3:80706657	3	0	3	0		Zfp846:9:20604512	2	3	5	0.6		Smim17:7:6429592	10	4	14	0.285714
Uqcrq:11:53428921	2	1	3	0.333333		Rab27a:9:73096712	4	1	5	0.2		Gla:X:134588565	13	1	14	0.0714286
Gm45847:7:123067476	3	0	3	0		Tbc1d24:17:24178309	3	2	5	0.4		Ssu72:4:155716464	12	2	14	0.142857
Oscp1:4:126091581	1	2	3	0.666667		Sars:3:108434452	4	1	5	0.2		Mdc1:17:35858607	11	3	14	0.214286
Depdc5:5:32992599	2	1	3	0.333333		Zfp397:18:23960636	4	1	5	0.2		4933404O12Rik:5:136934986	14	0	14	0
Mier1:4:103164712	2	1	3	0.333333		4732440D04Rik:1:6210128	1	4	5	0.8		Zfp397:18:23960636	13	1	14	0.0714286
Catsper2:2:121392943	3	0	3	0		Gm3854:7:6354925	3	2	5	0.4		2900026A02Rik:5:113087996	10	4	14	0.285714
Polr3f:2:144540438	3	0	3	0		5031425E22Rik:5:23422729	5	0	5	0		Dnajc1:2:18214714	14	0	14	0
Zfp398:6:47871360	3	0	3	0		Slc35e2:4:155621904	4	1	5	0.2		Gnb4:3:32582400	14	0	14	0
Dpysl5:5:30747989	3	0	3	0		Zfp846:9:20604516	5	0	5	0		Xpnpep3:15:81456130	8	6	14	0.428571
Gria2:3:80706647	3	0	3	0		Ocel1:8:71373689	5	0	5	0		Ssu72:4:155716478	10	4	14	0.285714
1300002E11Rik:16:21807069	3	0	3	0		Nucb1:7:45491392	4	0	4	0		Phkg2:7:127579068	11	3	14	0.214286
Tulp4:17:6123068	3	0	3	0		Plekhd1:12:80723769	3	1	4	0.25		Ppp2ca:11:52123857	14	0	14	0
Grik2:10:49272776	1	2	3	0.666667		Ece2:16:20646312	4	0	4	0		Dnajc1:2:18214656	10	4	14	0.285714
Gria2:3:80706852	2	1	3	0.333333		Oip5:2:119610081	4	0	4	0		Gm15535:3:85556512	14	0	14	0
Kif1c:11:70731899	3	0	3	0		Slc35e2:4:155621513	4	0	4	0		2900026A02Rik:5:113087984	12	2	14	0.142857
Zfp760:17:21724303	3	0	3	0		Mir1191:7:27205568	1	3	4	0.75		Tshz2:2:170071501	9	5	14	0.357143
Polr3f:2:144540439	3	0	3	0		Plekhd1:12:80723807	4	0	4	0		Dnajc1:2:18214736	12	2	14	0.142857
Osgep:14:50914893	3	0	3	0		Rsad1:11:94542033	4	0	4	0		Rsad1:11:94542033	11	3	14	0.214286
Tulp4:17:6123086	3	0	3	0		Rnf168:16:32299854	1	3	4	0.75		Tulp4:17:6122654	10	4	14	0.285714
Ankrd28:14:31701475	3	0	3	0		Gas8:8:123535216	2	2	4	0.5		Ssu72:4:155716480	13	1	14	0.0714286
Usp45:4:21836550	1	2	3	0.666667		Serbp1:6:67296566	4	0	4	0		2900026A02Rik:5:113087827	2	12	14	0.857143
Atl3:19:7538115	2	1	3	0.333333		Ttbk2:2:120736993	4	0	4	0		Zfp397:18:23960721	14	0	14	0
Afap1:5:36002291	1	2	3	0.666667		Cox14:15:99728170	3	1	4	0.25		Ddb2:2:91234398	11	3	14	0.214286
Ddb2:2:91234387	3	0	3	0		Mkln1:6:31515667	2	2	4	0.5		Mdc1:17:35858620	6	8	14	0.571429
Nt5dc3:10:86837323	3	0	3	0		Zyg11b:4:108232673	4	0	4	0		Ppp2ca:11:52123865	14	0	14	0
Mettl6:14:31481671	3	0	3	0		Kif3c:12:3404266	3	1	4	0.25		4933434E20Rik:3:90060623	14	0	14	0
Kifc2:15:76659979	3	0	3	0		Dnajc1:2:18214733	4	0	4	0		Atp5g1:11:96071643	3	11	14	0.785714
Gm45847:7:123067491	3	0	3	0		Zfp324:7:12972192	2	2	4	0.5		Ercc6:14:32578133	11	3	14	0.214286
Snhg11:2:158383658	3	0	3	0		Deptor:15:55255355	3	1	4	0.25		Mdc1:17:35858625	12	2	14	0.142857
Pwwp2a:11:43682112	1	2	3	0.666667		Depdc5:5:32992598	4	0	4	0		Afap1:5:36002291	12	2	14	0.142857
Zfp398:6:47871439	2	1	3	0.333333		Mkln1:6:31515747	1	3	4	0.75		Gm15535:3:85556398	14	0	14	0
Grik2:10:49244330	1	2	3	0.666667		Ttbk2:2:120737007	4	0	4	0		Atp5g1:11:96071642	5	9	14	0.642857
Tulp4:17:6123078	2	1	3	0.333333		Fnbp1:2:31030943	4	0	4	0		Gria2:3:80706649	8	6	14	0.428571
Gm26917:17:39845506	3	0	3	0		Cnpy3:17:46747014	4	0	4	0		Ocel1:8:71373748	10	4	14	0.285714
Zbtb4:11:69783302	1	2	3	0.666667		Snhg11:2:158383951	4	0	4	0		4933434E20Rik:3:90060631	14	0	14	0
Hip1:5:135408855	3	0	3	0		Mdc1:17:35858897	2	2	4	0.5		Ssu72:4:155716481	13	1	14	0.0714286
Gm42715:7:127566699	3	0	3	0		Tent5c:3:100468477	3	1	4	0.25		Tulp4:17:6123068	13	1	14	0.0714286
4933434E20Rik:3:90060623	2	1	3	0.333333		Slfn5:11:82963686	4	0	4	0		Slc35e2:4:155621916	6	8	14	0.571429
Ndnf:6:65710608	1	2	3	0.666667		Cds2:2:132309873	3	1	4	0.25		Gm44950:7:79922901	13	1	14	0.0714286
Zfp398:6:47871725	1	2	3	0.666667		Entpd1:19:40740988	4	0	4	0		Oscp1:4:126091266	13	1	14	0.0714286
Oscp1:4:126091319	1	2	3	0.666667		Ttbk2:2:120737001	2	2	4	0.5		Tulp4:17:6122648	14	0	14	0
Oscp1:4:126089196	2	1	3	0.333333		Gm49201:14:34231483	4	0	4	0		2900026A02Rik:5:113088015	12	2	14	0.142857
Gnb4:3:32582400	3	0	3	0		Mkln1:6:31515730	4	0	4	0		Cdr1os:X:61188099	7	7	14	0.5
Ap2m1:16:20544439	3	0	3	0		Dnajc1:2:18214727	4	0	4	0		Ttbk2:2:120736975	9	4	13	0.307692
Cox14:15:99728168	3	0	3	0		Kif3c:12:3404167	4	0	4	0		Tln2:9:67220038	12	1	13	0.0769231
Slc35e2:4:155621487	3	0	3	0		Zfp324:7:12972230	3	1	4	0.25		Depdc5:5:32992599	10	3	13	0.230769
Cdc37l1:19:29018564	2	1	3	0.333333		Plekhd1:12:80723752	3	1	4	0.25		Sdf4:4:156010666	8	5	13	0.384615
Bri3bp:5:125457477	0	3	3	1		Plekhd1:12:80723763	4	0	4	0		Dnajc1:2:18214722	10	3	13	0.230769
Sppl2a:2:126891466	3	0	3	0		Slc35e2:4:155621465	2	2	4	0.5		Dnajc1:2:18214733	8	5	13	0.384615
Tpd52l2:2:181499316	3	0	3	0		Plekhd1:12:80723797	3	1	4	0.25		Kif3c:12:3404248	2	11	13	0.846154
Ppp1r7:1:93371572	3	0	3	0		Snap23:2:120600911	4	0	4	0		Tulp4:17:6122627	13	0	13	0
Kif1c:11:70731876	3	0	3	0		Gm3854:7:6354881	3	1	4	0.25		Ints5:19:8895569	12	1	13	0.0769231
Tpd52l2:2:181517811	3	0	3	0		Lss:10:76555590	3	1	4	0.25		Tmem186:16:8633439	12	1	13	0.0769231
Rab11b:17:33743995	3	0	3	0		Snhg11:2:158383976	4	0	4	0		Ncl:1:86345239	13	0	13	0
Zfp398:6:47871718	3	0	3	0		Dlg4:11:70032084	4	0	4	0		Oscp1:4:126091200	9	4	13	0.307692
Cox14:15:99728170	3	0	3	0		Fnbp1:2:31030932	4	0	4	0		Atrn:2:131026517	13	0	13	0
Exoc8:8:124893874	3	0	3	0		Rab11b:17:33743995	4	0	4	0		Atp5g1:11:96071662	8	5	13	0.384615
Dhdh:7:45474176	3	0	3	0		Dnajc1:2:18214714	4	0	4	0		4933434E20Rik:3:90060617	5	8	13	0.615385
Lurap1:4:116134811	3	0	3	0		Pofut1:2:153266344	4	0	4	0		Mrps26:2:130568170	13	0	13	0
4833413G10Rik:5:3630495	2	1	3	0.333333		Gria2:3:80706650	3	1	4	0.25		Flnb:14:7936041	11	2	13	0.153846
Oscp1:4:126091295	2	1	3	0.333333		Dlg4:11:70032075	3	1	4	0.25		Gria2:3:80706657	11	2	13	0.153846
Ndnf:6:65710604	3	0	3	0		Rab27a:9:73096650	3	1	4	0.25		Tpd52l2:2:181517811	13	0	13	0
Ndnf:6:65710661	2	1	3	0.333333		Plekhd1:12:80723768	3	1	4	0.25		Entpd1:19:40740988	13	0	13	0
Ppp1r7:1:93371585	2	1	3	0.333333		Fastk:5:24444637	4	0	4	0		Gla:X:134588643	10	3	13	0.230769
Mdc1:17:35857734	2	1	3	0.333333		Dlg4:11:70032124	3	1	4	0.25		Oscp1:4:126091310	10	3	13	0.230769
Slc35e2:4:155621897	3	0	3	0		Catsper2:2:121392936	4	0	4	0		Mdc1:17:35858897	8	5	13	0.384615
Ankrd28:14:31700923	3	0	3	0		Slco2a1:9:103086056	4	0	4	0		Tulp4:17:6122617	12	1	13	0.0769231
Dgke:11:89036382	3	0	3	0		Rrp1b:17:32061757	1	3	4	0.75		Ssu72:4:155716521	9	4	13	0.307692
Depdc5:5:32992227	1	2	3	0.666667		Tspan33:6:29714066	3	1	4	0.25		Ndufaf8:11:120100603	13	0	13	0
Ndnf:6:65710605	3	0	3	0		Gria2:3:80706657	3	1	4	0.25		Tulp4:17:6122631	8	5	13	0.384615
Gnl3l:X:150985448	3	0	3	0		Cep76:18:67617976	4	0	4	0		Zfp846:9:20601960	9	4	13	0.307692
Catsper2:2:121392982	3	0	3	0		Mir1191:7:27205635	4	0	4	0		Hinfp:9:44292723	13	0	13	0
Kif1c:11:70731855	3	0	3	0		Ints6:14:62676779	4	0	4	0		Rexo4:2:26956556	13	0	13	0
Tnfsfm13:11:69682675	2	0	2	0		Zfp846:9:20604127	3	1	4	0.25		Cd300a:11:114901834	12	1	13	0.0769231
Tnfsfm13:11:69682719	2	0	2	0		Agl:3:116744146	4	0	4	0		Gm42732:5:73312444	10	3	13	0.230769
Iws1:18:32102567	2	0	2	0		Xpnpep3:15:81456162	3	1	4	0.25		Xpnpep3:15:81456162	11	2	13	0.153846
Tulp4:17:6122608	2	0	2	0		Snhg11:2:158384056	4	0	4	0		Oscp1:4:126091283	13	0	13	0
Oscp1:4:126091272	1	1	2	0.5		Plekhd1:12:80723809	4	0	4	0		Zfp933:4:147823318	5	8	13	0.615385
Oscp1:4:126091310	1	1	2	0.5		Mir1191:7:27205567	3	1	4	0.25		Sars:3:108434452	12	1	13	0.0769231
Zfp398:6:47869456	2	0	2	0		Hinfp:9:44292723	4	0	4	0		Fam219a:4:41518514	11	2	13	0.153846
Dusp11:6:85955365	2	0	2	0		4933434E20Rik:3:90060631	3	1	4	0.25		Fnbp1:2:31031060	12	1	13	0.0769231
Mkln1:6:31515730	2	0	2	0		Ro60:1:143755756	4	0	4	0		Gla:X:134588642	8	5	13	0.384615
Tmem231:8:111927747	2	0	2	0		Rbm4b:19:4761007	4	0	4	0		Cnnm1:19:43441314	10	3	13	0.230769
Phkg2:7:127579068	1	1	2	0.5		Abhd2:7:79360769	4	0	4	0		Paox:7:140136553	11	2	13	0.153846
Rnaseh2a:8:84956725	1	1	2	0.5		Gm49201:14:34231487	4	0	4	0		Tln2:9:67220037	7	6	13	0.461538
Cnot10:9:114617663	2	0	2	0		Zfp933:4:147823313	2	2	4	0.5		Zfp397:18:23960628	11	1	12	0.0833333
Tbc1d24:17:24178353	2	0	2	0		Ttbk2:2:120736996	4	0	4	0		Lurap1:4:116134811	11	1	12	0.0833333
Snhg11:2:158383596	2	0	2	0		Fastk:5:24444824	3	1	4	0.25		Gm37494:7:39567651	10	2	12	0.166667
Ddx19b:8:111004547	2	0	2	0		Homer2:7:81603792	4	0	4	0		Smyd3:1:178952210	12	0	12	0
Zfp846:9:20601943	2	0	2	0		Hinfp:9:44292773	3	1	4	0.25		Gm17354:4:108634372	9	3	12	0.25
Phkg2:7:127578995	1	1	2	0.5		Atl3:19:7538115	3	1	4	0.25		Ttbk2:2:120736976	10	2	12	0.166667
1110059G10Rik:9:122949780	2	0	2	0		Plekhd1:12:80723736	4	0	4	0		Gla:X:134588623	11	1	12	0.0833333
Ap2m1:16:20544403	2	0	2	0		Bcl7c:7:127664431	4	0	4	0		Gla:X:134588617	10	2	12	0.166667
Plekha5:6:140595241	2	0	2	0		Ppp2ca:11:52123865	4	0	4	0		Tnfsfm13:11:69682665	11	1	12	0.0833333
Flnb:14:7936041	2	0	2	0		Xpnpep3:15:81456130	3	1	4	0.25		Tnfsfm13:11:69682718	12	0	12	0
Tmem231:8:111927769	2	0	2	0		Gas8:8:123535215	2	2	4	0.5		Rsad1:11:94542013	11	1	12	0.0833333
Ppp1r7:1:93371568	2	0	2	0		Ints6:14:62676773	3	1	4	0.25		Kmt2d:15:98833550	9	3	12	0.25
A830018L16Rik:1:11597042	2	0	2	0		Mkln1:6:31515665	4	0	4	0		Rnf157:11:116403184	11	1	12	0.0833333
Tnfsfm13:11:69682717	2	0	2	0		Cnpy3:17:46747015	4	0	4	0		Zfp397:18:23960623	12	0	12	0
Iws1:18:32102561	2	0	2	0		Fam32a:8:72223818	3	1	4	0.25		Dusp11:6:85955370	5	7	12	0.583333
Lurap1:4:116134370	2	0	2	0		Depdc5:5:32992599	3	1	4	0.25		Mrps17:5:129720759	9	3	12	0.25
Fastk:5:24444846	1	1	2	0.5		Lix1l:3:96624315	4	0	4	0		Mdc1:17:35858886	11	1	12	0.0833333
Bmpr2:1:59878722	2	0	2	0		Abhd2:7:79360851	4	0	4	0		Zfp933:4:147823313	4	8	12	0.666667
Paox:7:140136607	1	1	2	0.5		Zfp933:4:147823318	2	2	4	0.5		Tln2:9:67220029	8	4	12	0.333333
Iws1:18:32102625	2	0	2	0		Gm45250:8:26152853	4	0	4	0		Tnfsfm13:11:69682675	11	1	12	0.0833333
Rskr:11:78293760	1	1	2	0.5		Tent5c:3:100468475	3	1	4	0.25		Gm37494:7:39567644	11	1	12	0.0833333
Atp5g1:11:96071662	2	0	2	0		Cds2:2:132309880	1	3	4	0.75		Cd300a:11:114901820	11	1	12	0.0833333
Tef:15:81816439	2	0	2	0		Rbm4b:19:4761018	4	0	4	0		Smim17:7:6429594	10	2	12	0.166667
Usp45:4:21834574	1	1	2	0.5		Tpd52l2:2:181517811	4	0	4	0		Gla:X:134588580	12	0	12	0
Tulp4:17:6123082	2	0	2	0		Atp5g1:11:96071642	1	3	4	0.75		Dusp11:6:85955369	6	6	12	0.5
Osgep:14:50914811	2	0	2	0		Mrpl15:1:4781939	3	0	3	0		Ebf4:2:130295270	11	1	12	0.0833333
Phkg2:7:127579033	1	1	2	0.5		Xpnpep3:15:81456163	2	1	3	0.333333		Tulp4:17:6122608	9	3	12	0.25
Rbm4b:19:4761018	1	1	2	0.5		2900026A02Rik:5:113087971	2	1	3	0.333333		Ptpra:2:130554939	8	4	12	0.333333
Zfp398:6:47869459	2	0	2	0		Zscan30:18:23964976	2	1	3	0.333333		Tnfsfm13:11:69682658	12	0	12	0
Fnbp1:2:31030364	2	0	2	0		Jmjd4:11:59458377	3	0	3	0		Gria2:3:80706643	12	0	12	0
BC005537:13:24815585	1	1	2	0.5		Nucb1:7:45491377	0	3	3	1		Snhg11:2:158383552	12	0	12	0
Ncl:1:86347736	2	0	2	0		Cds2:2:132309633	3	0	3	0		Hinfp:9:44292773	11	1	12	0.0833333
Phkg2:7:127579057	2	0	2	0		Mthfsd:8:121097016	3	0	3	0		Tnfsfm13:11:69682636	11	1	12	0.0833333
Gm16638:7:83625678	0	2	2	1		4933404O12Rik:5:136934986	3	0	3	0		Cd300a:11:114901823	11	1	12	0.0833333
Mrpl15:1:4780582	2	0	2	0		Dlg4:11:70037120	2	1	3	0.333333		Paox:7:140136552	11	1	12	0.0833333
Paox:7:140136553	2	0	2	0		Krit1:5:3823204	3	0	3	0		Hip1:5:135408855	10	2	12	0.166667
Vipas39:12:87248984	0	2	2	1		Mthfsd:8:121096983	3	0	3	0		Ssu72:4:155716520	10	2	12	0.166667
A830018L16Rik:1:11597017	2	0	2	0		Sfxn2:19:46595159	3	0	3	0		Rnf168:16:32300353	11	1	12	0.0833333
Kif1c:11:70731868	2	0	2	0		Zfp324:7:12972187	2	1	3	0.333333		Gm26917:17:39845506	12	0	12	0
Pde12:14:26661258	0	2	2	1		Rsad1:11:94542013	3	0	3	0		Zfp846:9:20601624	10	2	12	0.166667
Snhg11:2:158383625	2	0	2	0		Erp29:5:121443089	1	2	3	0.666667		Ddb2:2:91234463	11	1	12	0.0833333
Nisch:14:31202941	2	0	2	0		Tnfsfm13:11:69682717	2	1	3	0.333333		Bcl7c:7:127664014	11	1	12	0.0833333
Gm49201:14:34231483	2	0	2	0		Aldoa:7:126796551	3	0	3	0		Gla:X:134588656	1	11	12	0.916667
Tbce:13:14001548	0	2	2	1		Serbp1:6:67296548	2	1	3	0.333333		Smyd3:1:178952247	9	3	12	0.25
Usp29:7:6964218	2	0	2	0		Phkg2:7:127578983	2	1	3	0.333333		Tnfsfm13:11:69682717	11	1	12	0.0833333
Snhg11:2:158383616	2	0	2	0		Nom1:5:29453131	2	1	3	0.333333		Tulp4:17:6122633	12	0	12	0
Gm42732:5:73312444	1	1	2	0.5		Gne:4:44036828	3	0	3	0		Gla:X:134589090	12	0	12	0
Rnaseh2a:8:84956731	2	0	2	0		Zfp846:9:20604136	1	2	3	0.666667		Tnfsfm13:11:69682726	11	0	11	0
Iws1:18:32102529	2	0	2	0		4933404O12Rik:5:136934942	3	0	3	0		Gria2:3:80706650	7	4	11	0.363636
Vipas39:12:87248950	2	0	2	0		Flad1:3:89401121	2	1	3	0.333333		Lurap1:4:116134370	10	1	11	0.0909091
Gm37494:7:39567651	2	0	2	0		Gm42715:7:127566407	2	1	3	0.333333		Smyd3:1:178952211	11	0	11	0
A830018L16Rik:1:11596989	2	0	2	0		Car5b:X:163976963	3	0	3	0		Gria2:3:80706852	8	3	11	0.272727
A830018L16Rik:1:11597052	2	0	2	0		Mthfsd:8:121097002	3	0	3	0		4933404O12Rik:5:136934942	11	0	11	0
Zfp933:4:147825017	2	0	2	0		2900026A02Rik:5:113088015	3	0	3	0		Tnfsfm13:11:69682719	9	2	11	0.181818
Tbce:13:14001522	2	0	2	0		Nup155:15:8158190	2	1	3	0.333333		Ttbk2:2:120736952	6	5	11	0.454545
Tbce:13:14001542	2	0	2	0		Tnfsfm13:11:69682636	3	0	3	0		Gla:X:134588561	11	0	11	0
Phkg2:7:127579047	1	1	2	0.5		Kif3c:12:3404265	3	0	3	0		Ptpra:2:130554934	7	4	11	0.363636
Iws1:18:32102548	2	0	2	0		Dlg4:11:70036553	3	0	3	0		Ttbk2:2:120736940	11	0	11	0
Rbm4b:19:4761007	1	1	2	0.5		Ncl:1:86345916	3	0	3	0		Tbc1d24:17:24178304	11	0	11	0
Hipk2:6:38818679	2	0	2	0		Usp45:4:21834578	3	0	3	0		Gm26917:17:39845629	11	0	11	0
Iws1:18:32102528	2	0	2	0		Atp5b:10:128088081	3	0	3	0		Cdk12:11:98277993	10	1	11	0.0909091
Fkbp3:12:65073765	2	0	2	0		Serbp1:6:67296553	2	1	3	0.333333		Hinfp:9:44292778	9	2	11	0.181818
Bri3bp:5:125456906	1	1	2	0.5		9330188P03Rik:14:105594484	3	0	3	0		Tulp4:17:6122620	11	0	11	0
Iws1:18:32102504	0	2	2	1		Cdk9:2:32712839	3	0	3	0		Ptpra:2:130554920	5	6	11	0.545455
Kcna1:6:126642158	2	0	2	0		Phkg2:7:127579062	0	3	3	1		Dusp11:6:85955382	10	1	11	0.0909091
4933404O12Rik:5:136934986	2	0	2	0		Psmb3:11:97707891	3	0	3	0		Flad1:3:89401127	10	1	11	0.0909091
Snhg11:2:158383545	2	0	2	0		Tmem265:7:127566799	1	2	3	0.666667		Hip1:5:135408861	10	1	11	0.0909091
Gria2:3:80692286	1	1	2	0.5		Usp45:4:21834568	3	0	3	0		Zfp846:9:20604128	8	3	11	0.272727
Snhg11:2:158383591	2	0	2	0		Dlg4:11:70036879	3	0	3	0		Zfp324:7:12972230	10	1	11	0.0909091
BC005537:13:24815590	0	2	2	1		Tnfsfm13:11:69682675	3	0	3	0		Rps2:17:24721457	8	3	11	0.272727
Tent5c:3:100468477	2	0	2	0		Car5b:X:163976952	3	0	3	0		Nup155:15:8158190	6	5	11	0.454545
Homer2:7:81603820	1	1	2	0.5		Cox14:15:99728168	3	0	3	0		Zfp846:9:20601599	11	0	11	0
Usp45:4:21834549	2	0	2	0		Dlg4:11:70037127	3	0	3	0		Ptpra:2:130554956	6	5	11	0.454545
4833413G10Rik:5:3630498	1	1	2	0.5		Mapkapk5:5:121545604	3	0	3	0		Ttbk2:2:120736963	11	0	11	0
Ddx19b:8:111004552	2	0	2	0		Specc1:11:62141410	2	1	3	0.333333		Ecm2:13:49532157	5	6	11	0.545455
Dusp11:6:85955364	2	0	2	0		Lurap1:4:116136352	3	0	3	0		Gla:X:134588630	2	9	11	0.818182
Rsad1:11:94542033	2	0	2	0		Ncl:1:86348814	3	0	3	0		Slc7a2:8:40917811	8	3	11	0.272727
Ncl:1:86348806	1	1	2	0.5		Phkg2:7:127579033	2	1	3	0.333333		Cd300a:11:114901818	10	1	11	0.0909091
Grik2:10:49244334	2	0	2	0		Slc35e2:4:155621026	3	0	3	0		Tulp4:17:6122653	11	0	11	0
Mfsd4a:1:132038244	2	0	2	0		Tmem265:7:127566829	2	1	3	0.333333		Fam219a:4:41518712	9	2	11	0.181818
Atp5b:10:128087940	2	0	2	0		Slfn5:11:82963660	3	0	3	0		Zfp846:9:20601618	10	1	11	0.0909091
Plcb4:2:135659372	2	0	2	0		Hinfp:9:44292778	3	0	3	0		Armc9:1:86277721	10	1	11	0.0909091
2900076A07Rik:7:81529657	2	0	2	0		Hinfp:9:44292779	2	1	3	0.333333		Slc7a2:8:40917829	10	1	11	0.0909091
Iws1:18:32102599	1	1	2	0.5		Xpnpep3:15:81456160	2	1	3	0.333333		Mapk1ip1l:14:47319979	11	0	11	0
Fnbp1:2:31030369	2	0	2	0		Gm20342:1:63117284	3	0	3	0		Bcl7c:7:127664431	11	0	11	0
Snhg11:2:158383584	2	0	2	0		Cdc37l1:19:29018564	3	0	3	0		Zfp846:9:20601561	11	0	11	0
Gm45250:8:26152853	2	0	2	0		Mrpl24:3:87921682	1	2	3	0.666667		Gm17435:8:72493524	9	2	11	0.181818
Mmgt1:X:56587643	2	0	2	0		Tmem265:7:127566793	1	2	3	0.666667		Smyd3:1:178952664	7	4	11	0.363636
Tsn:1:118298368	2	0	2	0		Dlg4:11:70032664	1	2	3	0.666667		4833413G10Rik:5:3630495	7	4	11	0.363636
Specc1:11:62140985	2	0	2	0		Ints5:19:8895569	3	0	3	0		Tulp4:17:6122636	10	1	11	0.0909091
Dusp11:6:85955370	2	0	2	0		Shank1:7:44343672	3	0	3	0		Glce:9:62080916	9	2	11	0.181818
Ddb2:2:91234398	1	1	2	0.5		Tmem265:7:127566828	3	0	3	0		Gm17354:4:108634363	11	0	11	0
Rab27a:9:73096712	2	0	2	0		Gm37305:3:65960598	2	1	3	0.333333		Mdc1:17:35858619	8	2	10	0.2
Gria2:3:80706908	2	0	2	0		Pwwp2a:11:43682112	3	0	3	0		Bcl7c:7:127664527	10	0	10	0
Iws1:18:32102614	2	0	2	0		Gm15512:14:33366018	2	1	3	0.333333		Gm20743:1:164870779	9	1	10	0.1
2810402E24Rik:14:20641968	1	1	2	0.5		Dlg4:11:70037221	3	0	3	0		Gla:X:134589352	8	2	10	0.2
Bri3bp:5:125456907	1	1	2	0.5		Car5b:X:163976964	3	0	3	0		Usp45:4:21834574	7	3	10	0.3
Rab18:18:6793851	1	1	2	0.5		Atp5g1:11:96071662	1	2	3	0.666667		Zfp933:4:147823258	3	7	10	0.7
Tulp4:17:6122653	2	0	2	0		Tnfsfm13:11:69682718	3	0	3	0		Gla:X:134588653	7	3	10	0.3
Ints6:14:62676779	2	0	2	0		Mthfsd:8:121096997	3	0	3	0		Ncl:1:86345930	9	1	10	0.1
Tmem69:4:116552884	2	0	2	0		Gnl3l:X:150985477	3	0	3	0		Entpd1:19:40741022	10	0	10	0
Hinfp:9:44292723	2	0	2	0		Ddx19b:8:111004547	3	0	3	0		Rnf168:16:32300268	3	7	10	0.7
Padi2:4:140951582	0	2	2	1		Ncl:1:86347736	3	0	3	0		Dusp11:6:85955364	5	5	10	0.5
Zfp626:7:27821614	2	0	2	0		Phkg2:7:127579231	0	3	3	1		Tbc1d24:17:24178311	6	4	10	0.4
BC005537:13:24815552	0	2	2	1		Gria2:3:80706852	0	3	3	1		Gm37494:7:39567642	8	2	10	0.2
Dusp11:6:85955371	2	0	2	0		Ap2m1:16:20544439	3	0	3	0		Mapk1ip1l:14:47319978	10	0	10	0
Grcc10:6:124740222	1	1	2	0.5		D330023K18Rik:2:31150910	3	0	3	0		Bcl7c:7:127664462	10	0	10	0
Zfp846:9:20604512	1	1	2	0.5		Phkg2:7:127578995	1	2	3	0.666667		Flad1:3:89401121	9	1	10	0.1
Nom1:5:29453131	0	2	2	1		Dnajc1:2:18214657	2	1	3	0.333333		Slc7a2:8:40917799	7	3	10	0.3
Iws1:18:32102479	2	0	2	0		Zfp846:9:20604128	3	0	3	0		Abhd2:7:79360851	9	1	10	0.1
Iws1:18:32102545	2	0	2	0		Dlg4:11:70037205	3	0	3	0		Dffa:4:149118753	10	0	10	0
Ints6:14:62676773	1	1	2	0.5		Dlg4:11:70037172	2	1	3	0.333333		Zfp397:18:23960791	10	0	10	0
N4bp2l2:5:150637579	2	0	2	0		Ncl:1:86347737	2	1	3	0.333333		Slc7a2:8:40917777	9	1	10	0.1
Tspan33:6:29714066	2	0	2	0		Gm15690:5:120479966	3	0	3	0		Gla:X:134589313	8	2	10	0.2
Acad9:3:36092337	2	0	2	0		Atp5g1:11:96071643	1	2	3	0.666667		Rnf168:16:32300301	7	3	10	0.3
Iws1:18:32102590	2	0	2	0		Slc35e2:4:155621487	3	0	3	0		Iws1:18:32102877	3	7	10	0.7
Ddb2:2:91234463	2	0	2	0		4933434E20Rik:3:90060617	0	3	3	1		Ncl:1:86345916	9	1	10	0.1
Amn1:6:149157452	0	2	2	1		Lss:10:76555545	3	0	3	0		Slc7a2:8:40917790	10	0	10	0
Nup155:15:8158190	2	0	2	0		Zfp324:7:12972208	3	0	3	0		Zfp398:6:47872292	8	2	10	0.2
Bin1:18:32428081	2	0	2	0		Plekhd1:12:80723705	1	2	3	0.666667		Rnf168:16:32300246	3	7	10	0.7
Gm37305:3:65960598	2	0	2	0		Ptdss2:7:141157115	3	0	3	0		Taok1:11:77536054	10	0	10	0
Tdgf1:9:110940086	2	0	2	0		Tnfsfm13:11:69682726	3	0	3	0		Rnf168:16:32299854	2	8	10	0.8
Zfp612:8:110090585	1	1	2	0.5		Anapc4:5:52867739	3	0	3	0		Flad1:3:89401133	10	0	10	0
Mrpl15:1:4780600	2	0	2	0		N4bp2l2:5:150640568	3	0	3	0		Hinfp:9:44292779	5	5	10	0.5
4933404O12Rik:5:136934988	2	0	2	0		Cds2:2:132309655	2	1	3	0.333333		Tbc1d24:17:24178309	8	2	10	0.2
Iws1:18:32102522	2	0	2	0		Bcl7c:7:127664462	3	0	3	0		Paox:7:140136607	7	3	10	0.3
Iws1:18:32102542	2	0	2	0		Trub2:2:29774895	2	1	3	0.333333		Mrpl15:1:4781939	10	0	10	0
Tbce:13:14001528	2	0	2	0		Mthfsd:8:121096979	3	0	3	0		Rnf168:16:32300260	6	4	10	0.4
Depdc5:5:32992598	2	0	2	0		Homer2:7:81603820	3	0	3	0		Zfp324:7:12972187	8	2	10	0.2
Snhg11:2:158383552	2	0	2	0		Slc35e2:4:155621916	3	0	3	0		Usp45:4:21834578	10	0	10	0
Nom1:5:29453126	1	1	2	0.5		Jmjd4:11:59458416	3	0	3	0		5031425E22Rik:5:23422723	10	0	10	0
Rab3d:9:21907835	2	0	2	0		Dlg4:11:70037158	3	0	3	0		Mrpl11:19:4965401	6	4	10	0.4
Pcmt1:10:7648514	2	0	2	0		Cds2:2:132309656	3	0	3	0		Rnf168:16:32300239	7	3	10	0.3
Zfp933:4:147824973	1	1	2	0.5		Car5b:X:163976937	2	1	3	0.333333		Tsn:1:118298368	9	0	9	0
Dusp11:6:85955369	2	0	2	0		Phkg2:7:127579218	3	0	3	0		Dlg4:11:70032663	9	0	9	0
Amn1:6:149157433	2	0	2	0		Deptor:15:55255317	3	0	3	0		Gm20342:1:63117284	4	5	9	0.555556
Kcnh7:2:62787838	2	0	2	0		Fnbp1:2:31031060	3	0	3	0		Zfp738:13:67658884	4	5	9	0.555556
Tnfsfm13:11:69682658	2	0	2	0		Fam32a:8:72223815	2	1	3	0.333333		Zfp738:13:67658857	4	5	9	0.555556
Pan2:10:128305182	2	0	2	0		Tnfsfm13:11:69682719	2	1	3	0.333333		Car5b:X:163976927	9	0	9	0
Tnfsfm13:11:69682718	2	0	2	0		Serbp1:6:67296564	2	1	3	0.333333		Mdc1:17:35857734	5	4	9	0.444444
Shfl:9:20870401	2	0	2	0		Oscp1:4:126089151	1	2	3	0.666667		Mthfsd:8:121096997	9	0	9	0
Ddb2:2:91234408	2	0	2	0		Dlg4:11:70032341	3	0	3	0		Slc7a2:8:40920192	9	0	9	0
Zfp933:4:147824999	1	1	2	0.5		Plekhd1:12:80723704	2	1	3	0.333333		Gm15690:5:120479966	8	1	9	0.111111
Dhrs7b:11:60858322	2	0	2	0		Gm37305:3:65960630	3	0	3	0		Usp45:4:21834549	6	3	9	0.333333
Zfp933:4:147825002	1	1	2	0.5		Plekhd1:12:80723710	3	0	3	0		Slc35e2:4:155621026	8	1	9	0.111111
4933404O12Rik:5:136934942	2	0	2	0		Eif4e:3:138559086	2	1	3	0.333333		Lsm11:11:45930598	6	3	9	0.333333
Nvl:1:181096455	2	0	2	0		Gm42715:7:127566662	2	1	3	0.333333		Dhdh:7:45474176	9	0	9	0
Mmgt1:X:56587644	2	0	2	0		Mthfsd:8:121097014	3	0	3	0		Slc7a2:8:40920188	9	0	9	0
Zfp398:6:47871926	2	0	2	0		Tnfsfm13:11:69682658	2	1	3	0.333333		Asb13:13:3652823	5	4	9	0.444444
Sfxn2:19:46595671	1	1	2	0.5		Mrpl51:6:125194678	2	1	3	0.333333		Dlg4:11:70032664	8	1	9	0.111111
2810402E24Rik:14:20641977	1	1	2	0.5		4930525G20Rik:13:67819363	1	2	3	0.666667		Car5b:X:163976947	9	0	9	0
Zfp846:9:20601561	1	1	2	0.5		Ptdss2:7:141157101	3	0	3	0		Tbc1d24:17:24178353	9	0	9	0
Ecm2:13:49532157	0	2	2	1		Jmjd4:11:59458375	2	1	3	0.333333		Mthfsd:8:121097014	8	1	9	0.111111
Zfp81:17:33331745	2	0	2	0		Usp45:4:21834548	1	2	3	0.666667		Ncl:1:86345911	7	2	9	0.222222
Zfp398:6:47869462	2	0	2	0		Dlg4:11:70037118	2	1	3	0.333333		Iws1:18:32102615	8	1	9	0.111111
Tnfsfm13:11:69682665	2	0	2	0		Cep76:18:67618736	3	0	3	0		Zfp324:7:12972208	9	0	9	0
Pwwp2a:11:43682201	2	0	2	0		2900026A02Rik:5:113087988	2	1	3	0.333333		Rab27a:9:73096650	7	2	9	0.222222
Iws1:18:32102877	1	1	2	0.5		Bcl7c:7:127664527	3	0	3	0		Iws1:18:32102614	9	0	9	0
Ick:9:78169392	2	0	2	0		Car5b:X:163976927	2	1	3	0.333333		Mthfsd:8:121096977	9	0	9	0
Pcdhb4:18:37310902	2	0	2	0		Usp45:4:21834574	3	0	3	0		Dusp11:6:85955371	4	5	9	0.555556
Phkg2:7:127578994	2	0	2	0		4933404O12Rik:5:136934988	3	0	3	0		Serbp1:6:67296553	9	0	9	0
Ncl:1:86347737	2	0	2	0		2900026A02Rik:5:113088007	2	1	3	0.333333		Cpne6:14:55511600	8	1	9	0.111111
Phkg2:7:127579006	0	2	2	1		Mthfsd:8:121097031	3	0	3	0		Car5b:X:163976937	9	0	9	0
Tbce:13:14001547	2	0	2	0		Flad1:3:89401127	3	0	3	0		Oip5:2:119610083	8	1	9	0.111111
Specc1:11:62141391	2	0	2	0		Zfp397:18:23960405	3	0	3	0		Rnf168:16:32300288	1	8	9	0.888889
Snhg11:2:158383542	2	0	2	0		Erlec1:11:30942820	3	0	3	0		Zfp324:7:12972192	8	1	9	0.111111
Phkg2:7:127579169	1	1	2	0.5		Sfxn2:19:46595671	3	0	3	0		Serbp1:6:67296566	8	1	9	0.111111
Padi2:4:140951612	2	0	2	0		2900026A02Rik:5:113087984	2	1	3	0.333333		Gla:X:134589385	4	5	9	0.555556
Iws1:18:32102598	2	0	2	0		Usp45:4:21834549	3	0	3	0		Tef:15:81816439	9	0	9	0
Slc35e2:4:155621513	2	0	2	0		Specc1:11:62141391	3	0	3	0		Zfp738:13:67658905	8	1	9	0.111111
Mrps17:5:129720759	2	0	2	0		Jmjd4:11:59458378	2	1	3	0.333333		March2:17:33687292	8	1	9	0.111111
Cyfip2:11:46272643	0	2	2	1		Mthfsd:8:121096977	2	1	3	0.333333		Zfp738:13:67658869	2	7	9	0.777778
Iws1:18:32102510	2	0	2	0		Specc1:11:62140985	3	0	3	0		Mapk1ip1l:14:47319973	7	2	9	0.222222
Zfp397:18:23960436	2	0	2	0		Dynll1:5:115299260	3	0	3	0		Car5b:X:163976926	9	0	9	0
Oscp1:4:126091200	1	1	2	0.5		Phkg2:7:127579169	2	1	3	0.333333		Rab27a:9:73096712	7	2	9	0.222222
Dlg4:11:70046476	2	0	2	0		Slfn5:11:82963634	3	0	3	0		Ddx19b:8:111004552	9	0	9	0
Specc1:11:62141410	2	0	2	0		C920021L13Rik:3:95886994	1	2	3	0.666667		Bcl7c:7:127665551	8	1	9	0.111111
Mau2:8:70028939	2	0	2	0		Mri1:8:84251280	3	0	3	0		Mthfsd:8:121097031	9	0	9	0
Polr2g:19:8797962	2	0	2	0		Tnfsfm13:11:69682665	3	0	3	0		Car5b:X:163976952	9	0	9	0
Zfp398:6:47869481	1	1	2	0.5		Ccdc157:11:4142775	3	0	3	0		Mdc1:17:35857740	6	3	9	0.333333
Iws1:18:32102523	2	0	2	0		Rps2:17:24721457	3	0	3	0		Gm49201:14:34231483	8	1	9	0.111111
Ncl:1:86348814	2	0	2	0		Ppp1r7:1:93372097	1	2	3	0.666667		Rnf168:16:32300332	1	8	9	0.888889
Mkln1:6:31515767	2	0	2	0		Nop58:1:59717462	3	0	3	0		Mthfsd:8:121096979	9	0	9	0
Tnfsfm13:11:69682636	2	0	2	0		Mrpl24:3:87921671	3	0	3	0		Rab27a:9:73097228	6	3	9	0.333333
Paox:7:140136552	1	1	2	0.5		BC005537:13:24815585	2	1	3	0.333333		Zfp846:9:20604127	7	2	9	0.222222
Atp5b:10:128088081	2	0	2	0		4933434E20Rik:3:90060623	3	0	3	0		Rab27a:9:73096640	9	0	9	0
Gm37305:3:65960630	2	0	2	0		Farp1:14:121035604	2	1	3	0.333333		Depdc5:5:32992185	9	0	9	0
Phkg2:7:127579032	2	0	2	0		Cnnm1:19:43441247	3	0	3	0		March2:17:33687274	7	2	9	0.222222
Zyg11b:4:108232673	2	0	2	0		Ddx19b:8:111004552	3	0	3	0		Usp45:4:21834568	4	5	9	0.555556
Gm37494:7:39567644	2	0	2	0		Phkg2:7:127579047	2	1	3	0.333333		Depdc5:5:32992598	7	1	8	0.125
Tbce:13:14001518	0	2	2	1		Eif4e:3:138559163	3	0	3	0		N4bp2l2:5:150640568	8	0	8	0
Fnbp1:2:31030384	1	1	2	0.5		Dlg4:11:70036608	3	0	3	0		Mthfsd:8:121096983	7	1	8	0.125
Polr2g:19:8797946	2	0	2	0		Dlg4:11:70037188	3	0	3	0		Zfp846:9:20601147	4	4	8	0.5
Malt1:18:65477160	2	0	2	0		Smim17:7:6429589	2	1	3	0.333333		Abhd2:7:79360769	8	0	8	0
Fam228b:12:4761947	2	0	2	0		Phkg2:7:127578994	2	1	3	0.333333		Zfp738:13:67658911	7	1	8	0.125
Tbce:13:14001539	0	2	2	1		Gm49871:17:65888350	3	0	3	0		Asb13:13:3652825	5	3	8	0.375
Usp45:4:21834568	1	1	2	0.5		Gm5113:7:30180050	3	0	3	0		Slc7a2:8:40920142	8	0	8	0
Tdgf1:9:110939802	2	0	2	0		Gm42715:7:127566696	2	1	3	0.333333		Catsper2:2:121392982	8	0	8	0
Grik2:10:49272789	1	1	2	0.5		Slfn5:11:82963456	2	0	2	0		Paox:7:140135784	6	2	8	0.25
Zfp397:18:23960437	2	0	2	0		Zfp672:11:58327471	2	0	2	0		Car5b:X:163976964	8	0	8	0
Hinfp:9:44292773	2	0	2	0		2900026A02Rik:5:113087812	2	0	2	0		5031425E22Rik:5:23422729	8	0	8	0
Lss:10:76555582	1	1	2	0.5		Flnb:14:7936041	2	0	2	0		Specc1:11:62141410	3	5	8	0.625
Zfp846:9:20601147	2	0	2	0		Zfp846:9:20601147	1	1	2	0.5		March2:17:33687260	5	3	8	0.375
Iws1:18:32102500	2	0	2	0		Oip5:2:119610083	2	0	2	0		Mettl6:14:31481641	8	0	8	0
Fam120b:17:15404253	2	0	2	0		Mrps17:5:129720759	1	1	2	0.5		Iws1:18:32102548	8	0	8	0
Usp45:4:21834548	1	1	2	0.5		Nbeal1:1:60336840	2	0	2	0		Mthfsd:8:121097002	7	1	8	0.125
Rsad1:11:94542024	2	0	2	0		Mx1:16:97447315	2	0	2	0		Flnb:14:7936048	5	3	8	0.375
Igf2:7:142653273	2	0	2	0		Mri1:8:84250017	2	0	2	0		C920021L13Rik:3:95886980	6	2	8	0.25
Fbxl17:17:63499597	1	1	2	0.5		Rnf41:10:128441273	2	0	2	0		Qpctl:7:19139761	4	4	8	0.5
Nisch:14:31202962	2	0	2	0		Flna:X:74226650	0	2	2	1		Sfxn2:19:46595671	6	2	8	0.25
Zfp398:6:47871936	2	0	2	0		Zfp874b:13:67473391	1	1	2	0.5		March2:17:33687304	8	0	8	0
Fam219a:4:41518712	2	0	2	0		Khdrbs2:1:32246078	2	0	2	0		Ss18l2:9:121711650	8	0	8	0
Oscp1:4:126091285	1	1	2	0.5		Smim17:7:6429584	2	0	2	0		March2:17:33687287	6	2	8	0.25
Acap3:4:155905606	2	0	2	0		Tsn:1:118298368	2	0	2	0		Meg3:12:109563691	7	1	8	0.125
Iws1:18:32102615	2	0	2	0		1110059G10Rik:9:122949780	2	0	2	0		Ints6:14:62676773	4	4	8	0.5
Dusp11:6:85955382	2	0	2	0		Plekhd1:12:80722655	1	1	2	0.5		Dlg4:11:70032084	7	1	8	0.125
Deptor:15:55255642	1	0	1	0		Mx1:16:97447391	2	0	2	0		Car5b:X:163976930	8	0	8	0
Mapk1ip1l:14:47319978	1	0	1	0		Mx1:16:97447205	2	0	2	0		Glce:9:62081782	7	1	8	0.125
Gm15690:5:120479966	1	0	1	0		Nkiras1:14:18281469	2	0	2	0		Mettl6:14:31481671	8	0	8	0
Zfp783:6:47947589	0	1	1	1		Ovca2:11:75177459	2	0	2	0		Armc9:1:86277700	5	3	8	0.375
Wdr76:2:121544394	1	0	1	0		March2:17:33687287	2	0	2	0		Serbp1:6:67296564	5	3	8	0.375
Pwwp2a:11:43684145	0	1	1	1		Depdc5:5:32992185	2	0	2	0		Gm16638:7:83625678	7	1	8	0.125
Rnps1:17:24424126	1	0	1	0		Clns1a:7:97717885	1	1	2	0.5		Rnf168:16:32300256	4	4	8	0.5
Mx1:16:97447391	1	0	1	0		Zfp398:6:47871349	2	0	2	0		Zfp738:13:67658949	4	4	8	0.5
Cdk13:13:17804156	1	0	1	0		Gria4:9:4456006	0	2	2	1		Rnf168:16:32299847	4	4	8	0.5
Nudcd1:15:44420203	1	0	1	0		Phc3:3:30961231	0	2	2	1		Cox16:12:81471282	8	0	8	0
Grcc10:6:124740299	1	0	1	0		Sco1:11:67065218	1	1	2	0.5		9330188P03Rik:14:105594484	8	0	8	0
Deptor:15:55255355	1	0	1	0		Bri3bp:5:125457477	0	2	2	1		Car5b:X:163976963	8	0	8	0
Zfp783:6:47947521	0	1	1	1		Ntan1:16:13832587	2	0	2	0		Iws1:18:32102545	8	0	8	0
Pde4dip:3:97822389	1	0	1	0		Zfp846:9:20600655	2	0	2	0		Dlg4:11:70032124	7	1	8	0.125
Cabp1:5:115181462	1	0	1	0		Prpf19:19:10908794	2	0	2	0		Sfxn2:19:46595175	8	0	8	0
Ssu72:4:155716521	0	1	1	1		Zfp398:6:47872292	1	1	2	0.5		Rragd:4:33020417	3	5	8	0.625
Tcp11l1:2:104680752	1	0	1	0		Snhg11:2:158383616	2	0	2	0		Dlg4:11:70032341	8	0	8	0
Commd2:3:57645894	1	0	1	0		Dpp10:1:123323294	2	0	2	0		Asb13:13:3652801	4	4	8	0.5
Dnmt3a:12:3875825	1	0	1	0		Tbp:17:15520811	2	0	2	0		Asb13:13:3652802	5	3	8	0.375
Mrpl51:6:125194678	1	0	1	0		Ccdc187:2:26243764	2	0	2	0		Ddx19b:8:111004547	8	0	8	0
Gabpb2:3:95183578	1	0	1	0		Dpp10:1:123323529	2	0	2	0		Mrps26:2:130568136	6	2	8	0.25
Ncl:1:86345930	1	0	1	0		Ppp1r7:1:93371585	1	1	2	0.5		Asb13:13:3652814	6	2	8	0.25
D330023K18Rik:2:31150910	1	0	1	0		Vipas39:12:87248984	1	1	2	0.5		Dlg4:11:70032075	7	1	8	0.125
C2cd2:16:97857208	1	0	1	0		Zfp398:6:47871432	1	1	2	0.5		Zscan30:18:23964976	8	0	8	0
Aco2:15:81907241	1	0	1	0		Ppp1r7:1:93371572	2	0	2	0		Gm49201:14:34231487	8	0	8	0
Rnf8:17:29642839	0	1	1	1		Prmt1:7:44979665	2	0	2	0		Nucb1:7:45491392	7	1	8	0.125
Mapk1ip1l:14:47319972	1	0	1	0		Eri1:8:35466104	2	0	2	0		Ppp1r7:1:93372097	6	2	8	0.25
Carf:1:60151786	1	0	1	0		Plekhd1:12:80722725	1	1	2	0.5		Mettl6:14:31481626	8	0	8	0
Atp5g1:11:96071642	0	1	1	1		Mrpl51:6:125194664	1	1	2	0.5		Car5b:X:163976890	8	0	8	0
Qpctl:7:19139761	1	0	1	0		Car5b:X:163977999	2	0	2	0		4833413G10Rik:5:3630498	4	4	8	0.5
Nt5c3b:11:100439799	1	0	1	0		Nudt21:8:94017319	2	0	2	0		Eif5:12:111541055	8	0	8	0
Gm42829:5:122409172	1	0	1	0		Grik2:10:49272776	0	2	2	1		Tbce:13:14001522	8	0	8	0
Srcap:7:127526504	1	0	1	0		Ncl:1:86348806	2	0	2	0		Cep97:16:55901757	7	1	8	0.125
Ssu72:4:155716520	0	1	1	1		March2:17:33687260	2	0	2	0		Oip5:2:119610081	8	0	8	0
Deptor:15:55255285	1	0	1	0		Slc12a6:2:112355507	2	0	2	0		Iws1:18:32102567	7	1	8	0.125
Gm48146:10:62782100	1	0	1	0		Ndnf:6:65707804	2	0	2	0		C920021L13Rik:3:95886994	7	1	8	0.125
N4bp2l2:5:150640568	1	0	1	0		Kif3c:12:3404229	2	0	2	0		Tbce:13:14001518	1	7	8	0.875
Aopep:13:63300712	1	0	1	0		Sntb2:8:107018208	2	0	2	0		Serbp1:6:67296548	8	0	8	0
Rab18:18:6793746	1	0	1	0		Rsrc2:5:123741993	2	0	2	0		Usp45:4:21834548	4	4	8	0.5
Ash1l:3:89055226	1	0	1	0		Snhg11:2:158378924	1	1	2	0.5		Mri1:8:84251115	7	1	8	0.125
Zfp398:6:47869475	1	0	1	0		Rabl6:2:25589790	2	0	2	0		Asb13:13:3652797	6	2	8	0.25
Ttbk2:2:120736963	1	0	1	0		Specc1:11:62140971	2	0	2	0		Nucb1:7:45491377	1	7	8	0.875
Slc9a6:X:56650534	0	1	1	1		Slc22a15:3:101921080	2	0	2	0		Khdrbs2:1:32246197	7	0	7	0
Zfp933:4:147825018	0	1	1	1		Snhg11:2:158378978	2	0	2	0		Slc7a2:8:40917825	6	1	7	0.142857
Zfp950:19:61126090	1	0	1	0		Car5b:X:163976926	2	0	2	0		Jmjd4:11:59458378	4	3	7	0.428571
Snf8:11:96043629	1	0	1	0		Plekhd1:12:80722703	1	1	2	0.5		Zfp398:6:47869462	7	0	7	0
N4bp2l2:5:150648332	0	1	1	1		Zfp963:8:69742913	2	0	2	0		Mgat5b:11:116919269	6	1	7	0.142857
BC005537:13:24814553	1	0	1	0		Prpf19:19:10908795	2	0	2	0		Bri3bp:5:125456605	1	6	7	0.857143
Anxa7:14:20467376	1	0	1	0		Phkg2:7:127579006	1	1	2	0.5		Car5b:X:163977961	6	1	7	0.142857
Nabp1:1:51466269	1	0	1	0		Zfp672:11:58327268	2	0	2	0		Iws1:18:32102598	5	2	7	0.285714
Stk25:1:93619908	1	0	1	0		Trim12c:7:104339306	1	1	2	0.5		Taz:X:74281946	7	0	7	0
Uvssa:5:33418328	1	0	1	0		Ttbk2:2:120736963	2	0	2	0		Gm42829:5:122409172	6	1	7	0.142857
Dlg4:11:70033142	1	0	1	0		Polr3e:7:120928508	2	0	2	0		Catsper2:2:121392935	7	0	7	0
Usp33:3:152362917	1	0	1	0		Clns1a:7:97717878	1	1	2	0.5		4930444P10Rik:1:16081736	1	6	7	0.857143
Ppp1r7:1:93371671	1	0	1	0		Kif3c:12:3404168	2	0	2	0		Mthfsd:8:121097016	7	0	7	0
Car5b:X:163978433	1	0	1	0		Gm37494:7:39567651	2	0	2	0		Glce:9:62081799	6	1	7	0.142857
Tcp11l1:2:104681085	1	0	1	0		Gm17435:8:72493524	2	0	2	0		Trub2:2:29774895	6	1	7	0.142857
Nup214:2:31998390	1	0	1	0		Cyfip2:11:46272643	1	1	2	0.5		Gga2:7:121987661	6	1	7	0.142857
Zfp783:6:47947596	0	1	1	1		Med20:17:47622695	2	0	2	0		Pofut1:2:153266572	7	0	7	0
Eif5:12:111541055	1	0	1	0		Hykk:9:54947772	1	1	2	0.5		Paox:7:140135785	6	1	7	0.142857
Tcp11l1:2:104680778	1	0	1	0		Gm16638:7:83625678	2	0	2	0		Bri3bp:5:125456907	7	0	7	0
Ppp1r7:1:93371646	0	1	1	1		Hmmr:11:40702583	2	0	2	0		Gga2:7:121987647	4	3	7	0.428571
Mthfsd:8:121096983	1	0	1	0		Car5b:X:163977928	2	0	2	0		Specc1:11:62141424	7	0	7	0
Zbtb4:11:69783131	1	0	1	0		Nlgn1:3:26331762	2	0	2	0		Cox16:12:81471293	7	0	7	0
Dlg4:11:70037158	1	0	1	0		Plcb4:2:135659372	2	0	2	0		Rab11b:17:33744001	7	0	7	0
Rnf168:16:32300268	0	1	1	1		Cnnm1:19:43441162	2	0	2	0		Asb13:13:3652782	2	5	7	0.714286
Rasa4:5:136109602	0	1	1	1		Dlg4:11:70036537	2	0	2	0		Ptdss2:7:141157115	7	0	7	0
N4bp2l2:5:150638268	1	0	1	0		Nom1:5:29453126	2	0	2	0		Mapk1ip1l:14:47319972	5	2	7	0.285714
Xpnpep3:15:81456163	1	0	1	0		Zfp81:17:33331751	2	0	2	0		Specc1:11:62138536	7	0	7	0
Ttbk2:2:120736976	1	0	1	0		Ttbk2:2:120736940	2	0	2	0		Ints6:14:62676779	7	0	7	0
Atp5g1:11:96071643	0	1	1	1		Dhdh:7:45474176	2	0	2	0		Tent5c:3:100468475	7	0	7	0
Zfp950:19:61126119	1	0	1	0		2900026A02Rik:5:113087996	2	0	2	0		Tm6sf1:7:81872210	4	3	7	0.428571
Tnfsfm13:11:69682726	1	0	1	0		Khdrbs2:1:32246197	2	0	2	0		Cep97:16:55901767	7	0	7	0
Eif4e:3:138559086	1	0	1	0		Atl3:19:7535250	2	0	2	0		Iws1:18:32102510	7	0	7	0
Cklf:8:104260872	1	0	1	0		Dffa:4:149118753	2	0	2	0		Rnf157:11:116354259	5	2	7	0.285714
Dlg4:11:70037173	1	0	1	0		Dlg4:11:70036548	2	0	2	0		Khdrbs2:1:32246078	7	0	7	0
Ssu72:4:155716480	1	0	1	0		Uvssa:5:33418355	2	0	2	0		Dynll1:5:115299260	5	2	7	0.285714
Paip2:18:35608298	1	0	1	0		Snhg11:2:158378985	1	1	2	0.5		Jmjd4:11:59456201	7	0	7	0
Dlg4:11:70033139	1	0	1	0		Plekhd1:12:80722662	0	2	2	1		Zfp846:9:20601943	5	2	7	0.285714
Zfp846:9:20604498	1	0	1	0		Mx1:16:97447660	2	0	2	0		Dlg4:11:70046476	5	2	7	0.285714
Zfp276:8:123257518	1	0	1	0		Grb10:11:11932286	2	0	2	0		Rab11b:17:33743995	7	0	7	0
Lsg1:16:30561097	1	0	1	0		Dpp10:1:123323484	2	0	2	0		Mgat5b:11:116919281	7	0	7	0
Ttbk2:2:120737007	1	0	1	0		March2:17:33687274	2	0	2	0		Glce:9:62081794	4	3	7	0.428571
Rasa4:5:136109603	0	1	1	1		Ncl:1:86345911	1	1	2	0.5		Zfp398:6:47869475	7	0	7	0
Gm42829:5:122408727	1	0	1	0		Ttbk2:2:120736982	2	0	2	0		Specc1:11:62141391	7	0	7	0
Snhg11:2:158377573	1	0	1	0		Chtf8:8:106885604	2	0	2	0		Asb13:13:3652771	1	6	7	0.857143
Xiap:X:42072066	1	0	1	0		Zfp398:6:47871360	1	1	2	0.5		Car5b:X:163978017	7	0	7	0
Mx1:16:97447660	1	0	1	0		Osgep:14:50914811	1	1	2	0.5		Tspan33:6:29714066	7	0	7	0
Rasa4:5:136109542	0	1	1	1		2900026A02Rik:5:113087821	2	0	2	0		Mrpl51:6:125194678	7	0	7	0
Gm35040:7:79558745	1	0	1	0		Gm17354:4:108636527	1	1	2	0.5		Bri3bp:5:125456906	5	2	7	0.285714
Sipa1l3:7:29328020	1	0	1	0		Smim17:7:6429594	0	2	2	1		Xpnpep3:15:81454965	5	2	7	0.285714
2900026A02Rik:5:113087834	0	1	1	1		Ttbk2:2:120736952	0	2	2	1		Slc7a2:8:40917864	5	2	7	0.285714
Car5b:X:163978425	0	1	1	1		Plekhd1:12:80722699	0	2	2	1		Catsper2:2:121392943	7	0	7	0
Rasa4:5:136109578	1	0	1	0		Phkg2:7:127579057	2	0	2	0		Pofut1:2:153266344	6	1	7	0.142857
D030028A08Rik:11:96965024	1	0	1	0		AU022252:4:119223527	2	0	2	0		Asb13:13:3652767	7	0	7	0
Pwwp2a:11:43683516	1	0	1	0		March2:17:33687304	2	0	2	0		Car5b:X:163977928	7	0	7	0
Ssu72:4:155716481	1	0	1	0		Plekhd1:12:80722726	1	1	2	0.5		Jmjd4:11:59456276	7	0	7	0
Pclaf:9:65902623	1	0	1	0		Fus:7:127983711	2	0	2	0		Zfp783:6:47951059	7	0	7	0
Car5b:X:163978845	1	0	1	0		Lurap1:4:116135717	2	0	2	0		1110059G10Rik:9:122949780	7	0	7	0
Paip2:18:35608292	0	1	1	1		Gm3854:7:6354929	2	0	2	0		Rnf157:11:116353798	7	0	7	0
Vamp1:6:125240502	1	0	1	0		Rsrc2:5:123742066	1	1	2	0.5		Sfxn2:19:46595159	6	1	7	0.142857
Commd2:3:57645935	1	0	1	0		Tln2:9:67220037	1	1	2	0.5		Jmjd4:11:59458416	7	0	7	0
Stard7:2:127284809	0	1	1	1		Mdc1:17:35857740	2	0	2	0		Rnf157:11:116353786	7	0	7	0
Brd7:8:88331814	1	0	1	0		Dpp10:1:123323597	1	1	2	0.5		Zfp846:9:20604136	7	0	7	0
Bri3bp:5:125456623	1	0	1	0		Ppp1r7:1:93371568	2	0	2	0		Iws1:18:32102522	7	0	7	0
Taok1:11:77536054	1	0	1	0		Snhg11:2:158378918	0	2	2	1		Zfp398:6:47872008	6	1	7	0.142857
Zfp398:6:47872008	1	0	1	0		Fus:7:127983729	1	1	2	0.5		D330023K18Rik:2:31150910	7	0	7	0
D030028A08Rik:11:96964964	1	0	1	0		Ncl:1:86345930	2	0	2	0		Brd7:8:88331814	6	1	7	0.142857
Rasa4:5:136109554	0	1	1	1		Bri3bp:5:125457476	2	0	2	0		Jmjd4:11:59458360	7	0	7	0
Nup214:2:31998411	0	1	1	1		Mx1:16:97447275	2	0	2	0		Sco1:11:67065218	3	4	7	0.571429
Deptor:15:55255296	1	0	1	0		Snhg11:2:158378997	2	0	2	0		Zfp398:6:47869459	7	0	7	0
Aldh16a1:7:45141029	1	0	1	0		Cnnm1:19:43441314	2	0	2	0		Jmjd4:11:59458375	4	3	7	0.428571
Zfp276:8:123257237	1	0	1	0		Jmjd4:11:59458363	2	0	2	0		Jmjd4:11:59458363	6	1	7	0.142857
Rab18:18:6792757	0	1	1	1		Dlg4:11:70037173	2	0	2	0		Qpctl:7:19139808	3	4	7	0.571429
Ss18l2:9:121711650	1	0	1	0		Phc3:3:30961221	2	0	2	0		Iws1:18:32102523	7	0	7	0
N4bp2l2:5:150638269	1	0	1	0		Car5b:X:163977987	2	0	2	0		Iws1:18:32102625	7	0	7	0
Ssu72:4:155716464	1	0	1	0		Sfxn2:19:46595175	2	0	2	0		Rrp1b:17:32061757	5	2	7	0.285714
Nfat5:8:107375496	1	0	1	0		Grik2:10:49244330	0	2	2	1		Asb13:13:3652764	4	3	7	0.428571
2900026A02Rik:5:113087988	0	1	1	1		March2:17:33687299	1	1	2	0.5		Catsper2:2:121392936	5	2	7	0.285714
Homer2:7:81603792	1	0	1	0		Ccdc157:11:4142790	1	1	2	0.5		Gas8:8:123535215	6	1	7	0.142857
Grcc10:6:124740293	0	1	1	1		Dpp10:1:123323536	1	1	2	0.5		Jmjd4:11:59458359	7	0	7	0
Snhg11:2:158377513	1	0	1	0		Grik2:10:49272789	1	1	2	0.5		Uqcrq:11:53428921	5	2	7	0.285714
Kat8:7:127915933	1	0	1	0		Ids:X:70344682	2	0	2	0		Asb13:13:3652766	0	7	7	1
Copa:1:172092348	1	0	1	0		Gm42715:7:127566700	2	0	2	0		Asb13:13:3652791	5	2	7	0.285714
Glce:9:62081799	1	0	1	0		Zfp398:6:47871350	2	0	2	0		Xpnpep3:15:81456160	1	6	7	0.857143
Zfp81:17:33331751	1	0	1	0		Zfp398:6:47871439	0	2	2	1		Ss18l2:9:121711667	7	0	7	0
Elavl3:9:22024267	1	0	1	0		Gm49871:17:65888353	1	1	2	0.5		Jmjd4:11:59458377	7	0	7	0
Ttbk2:2:120737001	1	0	1	0		Plekhd1:12:80722751	2	0	2	0		Iws1:18:32102529	7	0	7	0
Cacna1d:14:30066113	1	0	1	0		2610002M06Rik:X:107787094	2	0	2	0		Zfp398:6:47871936	7	0	7	0
Ttbk2:2:120736993	1	0	1	0		Rabl6:2:25589779	2	0	2	0		Gas8:8:123535216	7	0	7	0
Rab18:18:6793749	1	0	1	0		Uvssa:5:33418406	2	0	2	0		Ss18l2:9:121711631	7	0	7	0
Grcc10:6:124740275	0	1	1	1		Osgep:14:50914893	1	1	2	0.5		Iws1:18:32102590	3	4	7	0.571429
Ncl:1:86345911	1	0	1	0		Ncl:1:86347967	2	0	2	0		Ptdss2:7:141157101	7	0	7	0
Mthfsd:8:121096977	1	0	1	0		Dlg4:11:70037153	2	0	2	0		March2:17:33687299	1	6	7	0.857143
Phkg2:7:127578983	1	0	1	0		Zfp846:9:20600654	2	0	2	0		Car5b:X:163977999	7	0	7	0
Snhg11:2:158377506	1	0	1	0		Entpd1:19:40741022	2	0	2	0		Zfp933:4:147825002	5	1	6	0.166667
Mthfsd:8:121097014	1	0	1	0		Cds2:2:132309634	2	0	2	0		Slc35e2:4:155621513	6	0	6	0
Zfp783:6:47951059	1	0	1	0		Car5b:X:163976930	2	0	2	0		Snx5:2:144269552	3	3	6	0.5
Deptor:15:55255267	1	0	1	0		Zfp846:9:20600650	2	0	2	0		Zfp398:6:47869456	6	0	6	0
Zfp783:6:47947518	1	0	1	0		Mapkapk5:5:121545448	2	0	2	0		Chrdl1:X:143298810	6	0	6	0
Pwwp2a:11:43684150	1	0	1	0		Slfn5:11:82963228	1	1	2	0.5		Slc22a15:3:101921117	5	1	6	0.166667
Commd2:3:57645930	1	0	1	0		Uvssa:5:33418317	2	0	2	0		Sod2:17:13020010	6	0	6	0
Csnk2a1:2:152273022	1	0	1	0		Tln2:9:67220029	1	1	2	0.5		Nup214:2:31998411	6	0	6	0
2900026A02Rik:5:113087812	1	0	1	0		March2:17:33687292	2	0	2	0		Paox:7:140135783	2	4	6	0.666667
Dffa:4:149118153	0	1	1	1		C920021L13Rik:3:95886980	1	1	2	0.5		Catsper2:2:121392940	4	2	6	0.333333
Mri1:8:84250017	0	1	1	1		Gm3854:7:6354891	1	1	2	0.5		Ddx19b:8:111005126	5	1	6	0.166667
Zfp874b:13:67473391	1	0	1	0		Uvssa:5:33418323	2	0	2	0		Iws1:18:32102555	6	0	6	0
Mrps30:13:118379389	1	0	1	0		March2:17:33687276	2	0	2	0		Jade2:11:51818581	6	0	6	0
Zfp783:6:47947602	0	1	1	1		Slc22a15:3:101921117	2	0	2	0		Ncl:1:86347736	6	0	6	0
Zfp783:6:47947536	1	0	1	0		Phkg2:7:127579032	2	0	2	0		Tm6sf1:7:81872302	2	4	6	0.666667
N4bp2l2:5:150648302	0	1	1	1		Rnf157:11:116403184	1	1	2	0.5		Pank3:11:35787911	6	0	6	0
Malt1:18:65477077	0	1	1	1		Dlg4:11:70037043	1	1	2	0.5		Nup214:2:31998464	6	0	6	0
Car5b:X:163977978	1	0	1	0		Rragd:4:33020417	0	2	2	1		Pde12:14:26661258	5	1	6	0.166667
Rab18:18:6792802	1	0	1	0		Mdc1:17:35857734	2	0	2	0		Copa:1:172092348	6	0	6	0
Aco2:15:81907212	1	0	1	0		Mrps30:13:118379389	2	0	2	0		Cadps:14:12822474	6	0	6	0
Ndnf:6:65707444	1	0	1	0		Mrpl24:3:87921687	2	0	2	0		Zfp398:6:47869481	6	0	6	0
Gm7049:13:62814594	1	0	1	0		Coa7:4:108341116	2	0	2	0		Tent5c:3:100468477	5	1	6	0.166667
2900026A02Rik:5:113088015	1	0	1	0		Phkg2:7:127579232	0	2	2	1		Car5b:X:163977987	6	0	6	0
Car5b:X:163977987	1	0	1	0		Bri3bp:5:125457481	2	0	2	0		Zfp738:13:67658934	2	4	6	0.666667
Dlg4:11:70036548	0	1	1	1		Mrpl24:3:87921730	2	0	2	0		March2:17:33687276	4	2	6	0.333333
Rnf168:16:32300301	0	1	1	1		Dpp10:1:123323543	2	0	2	0		Zbtb8os:4:129348491	6	0	6	0
Wdr76:2:121543638	1	0	1	0		Dpp10:1:123323564	1	1	2	0.5		Nfat5:8:107375496	6	0	6	0
Mapkapk5:5:121524253	1	0	1	0		Vipas39:12:87248950	1	1	2	0.5		Usp29:7:6964981	6	0	6	0
Ttbk2:2:120736982	1	0	1	0		Specc1:11:62141424	2	0	2	0		Ppp1r7:1:93371585	5	1	6	0.166667
Arhgef2:3:88637736	1	0	1	0		Qpctl:7:19139761	1	1	2	0.5		Slc35e2:4:155621465	3	3	6	0.5
Smim4:14:31124761	1	0	1	0		Snhg11:2:158383957	2	0	2	0		Jmjd4:11:59456257	6	0	6	0
Grik2:10:49242461	0	1	1	1		Dpp10:1:123323347	2	0	2	0		Tulp3:6:128341846	6	0	6	0
Tbc1d24:17:24178311	1	0	1	0		Zfp398:6:47871742	1	1	2	0.5		Zfp933:4:147824973	6	0	6	0
Gm37090:4:156021427	1	0	1	0		Ntan1:16:13832588	1	1	2	0.5		C2cd2:16:97857208	5	1	6	0.166667
Zfp846:9:20595787	1	0	1	0		Fam32a:8:72223799	2	0	2	0		Xpnpep3:15:81454986	6	0	6	0
Snhg11:2:158377502	1	0	1	0		Kmt2a:9:44820130	2	0	2	0		Asb13:13:3652759	1	5	6	0.833333
Stard7:2:127284813	1	0	1	0		Ids:X:70344650	2	0	2	0		Usp29:7:6964990	6	0	6	0
Dlg4:11:70037172	1	0	1	0		Snhg11:2:158378986	1	1	2	0.5		Gm42829:5:122409182	5	1	6	0.166667
2900026A02Rik:5:113087811	0	1	1	1		Kdm2b:5:122940732	2	0	2	0		Zfp398:6:47871926	6	0	6	0
Slc12a6:2:112355501	1	0	1	0		Asb13:13:3652825	2	0	2	0		Cnpy3:17:46747015	6	0	6	0
Gria3:X:41654288	0	1	1	1		Eri1:8:35466153	2	0	2	0		Specc1:11:62140985	6	0	6	0
Mrpl51:6:125194664	0	1	1	1		Uvssa:5:33418328	2	0	2	0		Car5b:X:163977978	6	0	6	0
D030028A08Rik:11:96965020	1	0	1	0		Asb13:13:3652814	2	0	2	0		Tbp:17:15520811	6	0	6	0
Dtx3l:16:35926916	1	0	1	0		Mycbp2:14:103346679	2	0	2	0		Bri3bp:5:125456623	5	1	6	0.166667
Dlg4:11:70036553	1	0	1	0		Flad1:3:89401133	1	1	2	0.5		Catsper2:2:121392939	6	0	6	0
Slc12a6:2:112355507	1	0	1	0		Ap2m1:16:20544403	2	0	2	0		Homer2:7:81603792	6	0	6	0
Gm44044:6:100273489	1	0	1	0		Tulp4:17:6123086	1	1	2	0.5		Usp29:7:6965002	5	1	6	0.166667
Mir23b:13:63300555	1	0	1	0		Fus:7:127983719	1	1	2	0.5		Armc9:1:86277720	5	1	6	0.166667
Dlg4:11:70037120	1	0	1	0		2900026A02Rik:5:113087827	0	2	2	1		Tulp3:6:128341868	6	0	6	0
2900026A02Rik:5:113088007	0	1	1	1		Dpp10:1:123323472	2	0	2	0		Dusp11:6:85955365	4	2	6	0.333333
Ids:X:70344682	1	0	1	0		Plekhd1:12:80722724	2	0	2	0		Nup214:2:31998390	6	0	6	0
Uvssa:5:33418350	1	0	1	0		Smim17:7:6429573	2	0	2	0		Mrpl51:6:125194664	6	0	6	0
Cdk13:13:17804269	1	0	1	0		Nvl:1:181096455	2	0	2	0		Jmjd4:11:59456203	6	0	6	0
Dnmt3a:12:3875821	1	0	1	0		Gm43048:5:49217334	2	0	2	0		Zfp738:13:67658959	6	0	6	0
Dffa:4:149118129	1	0	1	0		Tulp4:17:6123085	2	0	2	0		Jmjd4:11:59456275	6	0	6	0
Uvssa:5:33418367	1	0	1	0		Sco1:11:67065224	0	2	2	1		Tpd52l2:2:181499316	4	2	6	0.333333
Mrpl11:19:4966294	1	0	1	0		Fus:7:127983734	1	1	2	0.5		Zfp933:4:147824999	5	1	6	0.166667
Rab18:18:6792739	1	0	1	0		Rab27a:9:73096640	2	0	2	0		Asb13:13:3652806	4	2	6	0.333333
Uvssa:5:33418354	1	0	1	0		Hipk2:6:38818679	2	0	2	0		Slc22a15:3:101921113	5	1	6	0.166667
Zfp949:9:88567836	0	1	1	1		Sntb2:8:107018209	2	0	2	0		Iws1:18:32102599	2	4	6	0.666667
Smyd3:1:178952664	0	1	1	1		Gm37494:7:39567644	2	0	2	0		Jmjd4:11:59456256	6	0	6	0
Snhg11:2:158377484	1	0	1	0		Dpp10:1:123323455	2	0	2	0		Ncl:1:86347967	6	0	6	0
Lsg1:16:30561016	1	0	1	0		Asb13:13:3652823	2	0	2	0		Paox:7:140135775	0	6	6	1
Hinfp:9:44292778	1	0	1	0		Uvssa:5:33418354	2	0	2	0		Pcdhb4:18:37310902	6	0	6	0
Dlg4:11:70037043	0	1	1	1		Dlg4:11:70032663	1	1	2	0.5		4930525G20Rik:13:67819363	2	4	6	0.666667
Mx1:16:97447315	1	0	1	0		Zfp398:6:47871415	1	0	1	0		March2:17:33687229	6	0	6	0
Wdr76:2:121543262	1	0	1	0		Usp29:7:6965014	0	1	1	1		Ntan1:16:13832588	1	5	6	0.833333
Car5b:X:163978429	1	0	1	0		Itfg2:6:128424367	1	0	1	0		Cdk13:13:17804156	4	2	6	0.333333
2900026A02Rik:5:113087781	1	0	1	0		Taz:X:74281937	0	1	1	1		Slc22a15:3:101921080	6	0	6	0
N4bp2l2:5:150637589	0	1	1	1		Dnajc1:2:18215374	1	0	1	0		Taz:X:74281937	2	4	6	0.666667
Deptor:15:55255566	1	0	1	0		Plekhd1:12:80722698	0	1	1	1		Tulp3:6:128341830	6	0	6	0
Nt5c3b:11:100439798	1	0	1	0		Taz:X:74281946	1	0	1	0		Paox:7:140135727	0	6	6	1
Qpctl:7:19139808	1	0	1	0		Specc1:11:62138536	1	0	1	0		Slc35e2:4:155621108	6	0	6	0
Rab18:18:6792762	1	0	1	0		Atp5b:10:128087940	1	0	1	0		Depdc5:5:32992227	4	2	6	0.333333
Deptor:15:55255640	1	0	1	0		St6galnac6:2:32616266	1	0	1	0		Jmjd4:11:59456266	6	0	6	0
Dlg4:11:70032663	1	0	1	0		Rbm4:19:4791404	1	0	1	0		Cdk13:13:17804302	5	1	6	0.166667
Deptor:15:55255254	1	0	1	0		Gm43062:3:103071273	1	0	1	0		Tulp3:6:128341845	5	1	6	0.166667
Hinfp:9:44292779	1	0	1	0		Gm20342:1:63125017	1	0	1	0		Krit1:5:3823204	6	0	6	0
D030028A08Rik:11:96964962	1	0	1	0		Gm20342:1:63125399	1	0	1	0		Iws1:18:32102561	5	1	6	0.166667
Nt5c3b:11:100438496	1	0	1	0		Dlg4:11:70035957	1	0	1	0		Taz:X:74281933	1	5	6	0.833333
Fam228b:12:4761949	1	0	1	0		Kat8:7:127915933	1	0	1	0		Ncl:1:86347737	6	0	6	0
Gm37305:3:65960560	1	0	1	0		E130307A14Rik:10:39679592	0	1	1	1		Shfl:9:20870401	6	0	6	0
Cdk13:13:17804341	1	0	1	0		Pex3:10:13529409	0	1	1	1		Cnnm1:19:43440926	2	4	6	0.666667
Ttbk2:2:120736996	1	0	1	0		Celf1:2:91015870	1	0	1	0		Nabp1:1:51466269	5	0	5	0
Eif4e:3:138559163	1	0	1	0		Jmjd4:11:59458319	0	1	1	1		Usp29:7:6964963	4	1	5	0.2
Snx5:2:144269552	0	1	1	1		Xkr6:14:63819497	1	0	1	0		Hmmr:11:40702583	5	0	5	0
Rnf168:16:32300353	1	0	1	0		Gm42771:5:49221547	1	0	1	0		Coro7:16:4626376	5	0	5	0
Draxin:4:148100373	1	0	1	0		A230057D06Rik:7:61863917	1	0	1	0		Cdk13:13:17804269	5	0	5	0
Cdr1os:X:61188099	1	0	1	0		Ss18l2:9:121711650	1	0	1	0		Dmtn:14:70601403	5	0	5	0
Rsad1:11:94542013	1	0	1	0		Tbce:13:14001528	1	0	1	0		Zfp933:4:147825017	5	0	5	0
Hmmr:11:40702583	1	0	1	0		Uvssa:5:33418336	0	1	1	1		Malt1:18:65477155	5	0	5	0
2810454H06Rik:6:134899126	1	0	1	0		Rsrc2:5:123742007	1	0	1	0		Iws1:18:32102500	5	0	5	0
Myh2:11:67197513	1	0	1	0		Adarb1:10:77322607	0	1	1	1		Ntan1:16:13832587	5	0	5	0
Iws1:18:32102555	1	0	1	0		Snhg11:2:158383658	1	0	1	0		Fam120b:17:15404253	5	0	5	0
Pgam5:5:110265340	1	0	1	0		Zfp398:6:47872008	1	0	1	0		Iws1:18:32102528	5	0	5	0
Aco2:15:81907218	1	0	1	0		Teddm2:1:153870358	0	1	1	1		Gga2:7:121987711	3	2	5	0.4
Bcl7b:5:135179731	1	0	1	0		Dnajc1:2:18215359	1	0	1	0		Kdm2b:5:122940732	4	1	5	0.2
Deptor:15:55255608	1	0	1	0		Ptpra:2:130554934	1	0	1	0		Gm37090:4:156020550	2	3	5	0.6
Htr2c:X:147195693	1	0	1	0		Zkscan3:13:21392375	1	0	1	0		Rhbdd2:5:135635310	4	1	5	0.2
Rexo4:2:26956556	1	0	1	0		Zkscan3:13:21392432	1	0	1	0		Gm17354:4:108636523	4	1	5	0.2
Gm15512:14:33366018	1	0	1	0		Ppp4r3a:12:101064646	0	1	1	1		Tbce:13:14001528	5	0	5	0
Cog3:14:75719719	1	0	1	0		Lsg1:16:30561007	1	0	1	0		Slco2a1:9:103086056	5	0	5	0
Sipa1l3:7:29327989	1	0	1	0		Ovca2:11:75177471	1	0	1	0		Snhg11:2:158377513	5	0	5	0
Erlec1:11:30942820	1	0	1	0		Cadps:14:12822474	1	0	1	0		Snhg11:2:158377502	5	0	5	0
Xpnpep3:15:81456896	1	0	1	0		Rbm4:19:4791403	1	0	1	0		BC005537:13:24815585	3	2	5	0.4
Vezt:10:93966064	1	0	1	0		Deptor:15:55255572	0	1	1	1		Cnpy3:17:46747014	5	0	5	0
Atp2b4:1:133700110	1	0	1	0		Gmip:8:69818867	1	0	1	0		Nom1:5:29453131	0	5	5	1
Zfp846:9:20600654	1	0	1	0		E130307A14Rik:10:39679681	0	1	1	1		Gga2:7:121987710	4	1	5	0.2
Nup214:2:31998464	1	0	1	0		Gm20342:1:63125013	0	1	1	1		Sod2:17:13020004	5	0	5	0
Dlst:12:85113003	1	0	1	0		Dpp10:1:123323608	1	0	1	0		Coro7:16:4626347	5	0	5	0
Srpk2:5:23544504	1	0	1	0		Uqcrq:11:53428921	0	1	1	1		Nom1:5:29453126	5	0	5	0
Polr3f:2:144539899	1	0	1	0		Cdr1os:X:61186674	1	0	1	0		Jmjd4:11:59456218	5	0	5	0
Tcp11l1:2:104680772	1	0	1	0		Asb13:13:3652759	0	1	1	1		Snhg11:2:158377573	5	0	5	0
Ttbk2:2:120736952	1	0	1	0		Exd2:12:80491929	1	0	1	0		Malt1:18:65477091	4	1	5	0.2
N4bp2l2:5:150648287	1	0	1	0		Adarb1:10:77322603	1	0	1	0		AU022252:4:119223527	4	1	5	0.2
2700097O09Rik:12:55055954	1	0	1	0		Clns1a:7:97717863	1	0	1	0		Zfp398:6:47869480	5	0	5	0
Zscan30:18:23964976	0	1	1	1		Dnajc1:2:18215357	1	0	1	0		Xpnpep3:15:81454979	5	0	5	0
Ntan1:16:13832587	1	0	1	0		Rbm25:12:83637742	1	0	1	0		4930525G20Rik:13:67819442	0	5	5	1
Deptor:15:55255301	1	0	1	0		Deptor:15:55255640	1	0	1	0		Tle2:10:81589194	5	0	5	0
Tmem74bos:2:151684764	0	1	1	1		Tbce:13:14001547	0	1	1	1		Usp29:7:6965014	2	3	5	0.6
Gm4793:1:135597397	1	0	1	0		Car5b:X:163978017	1	0	1	0		Nabp1:1:51466998	5	0	5	0
Vezt:10:93964622	1	0	1	0		Chka:19:3867363	1	0	1	0		Zfp933:4:147825018	3	2	5	0.4
Mx1:16:97447275	1	0	1	0		Ptpra:2:130554939	1	0	1	0		Zfp536:7:37710678	5	0	5	0
Rnf168:16:32300246	1	0	1	0		Mir376c:12:109722775	0	1	1	1		Gm42829:5:122408727	5	0	5	0
Tbc1d24:17:24178304	1	0	1	0		Trim33:3:103279927	1	0	1	0		Sco1:11:67065224	2	3	5	0.6
Pde4dip:3:97822458	1	0	1	0		Slc12a6:2:112355885	1	0	1	0		Rnps1:17:24424126	4	1	5	0.2
Smyd3:1:178952210	1	0	1	0		Rbm25:12:83637508	1	0	1	0		Kat8:7:127915933	5	0	5	0
Rab27a:9:73096650	1	0	1	0		Dlg4:11:70035176	1	0	1	0		Snhg11:2:158377518	5	0	5	0
Dlg4:11:70032664	1	0	1	0		Dnajc1:2:18215345	1	0	1	0		Gm49871:17:65888353	5	0	5	0
Cdk13:13:17804302	1	0	1	0		Teddm2:1:153870353	0	1	1	1		Dnpep:1:75308088	2	3	5	0.6
Mrpl11:19:4965401	1	0	1	0		Jmjd4:11:59458314	0	1	1	1		Gm5113:7:30180677	4	1	5	0.2
Glce:9:62081782	1	0	1	0		St6galnac6:2:32616282	1	0	1	0		Malt1:18:65477154	5	0	5	0
Gria3:X:41654293	1	0	1	0		Flna:X:74226649	1	0	1	0		Ndnf:6:65710662	3	2	5	0.4
Gm49201:14:34231487	1	0	1	0		Nkiras1:14:18277178	1	0	1	0		Car5b:X:163978032	3	2	5	0.4
Zfp846:9:20600650	1	0	1	0		Rab18:18:6792802	1	0	1	0		Tmem231:8:111927769	3	2	5	0.4
Ash1l:3:89054644	1	0	1	0		Ccdc84:9:44411206	1	0	1	0		Snhg11:2:158377531	4	1	5	0.2
Stard7:2:127284790	1	0	1	0		Zkscan3:13:21392337	1	0	1	0		Sipa1l3:7:29328020	5	0	5	0
Car5b:X:163978017	1	0	1	0		Jmjd4:11:59458359	0	1	1	1		Jmjd4:11:59456246	5	0	5	0
Ttbk2:2:120736975	1	0	1	0		Chka:19:3890138	1	0	1	0		Nup214:2:31998226	5	0	5	0
Dhtkd1:2:5897554	1	0	1	0		Rab18:18:6793746	1	0	1	0		Snhg11:2:158377506	5	0	5	0
Zfp397:18:23960405	1	0	1	0		Rnf157:11:116353798	1	0	1	0		Iws1:18:32102479	5	0	5	0
Uvssa:5:33418317	1	0	1	0		Ecm2:13:49532157	1	0	1	0		Farp1:14:121035604	4	1	5	0.2
Sfi1:11:3185640	1	0	1	0		Zkscan7:9:122896223	1	0	1	0		Sipa1l3:7:29327989	5	0	5	0
Gm42829:5:122409182	1	0	1	0		Chka:19:3890209	1	0	1	0		Trim33:3:103279927	5	0	5	0
Zfp950:19:61126102	1	0	1	0		Dnajc1:2:18215351	1	0	1	0		Snhg11:2:158378918	2	3	5	0.6
Gm20342:1:63117284	1	0	1	0		Tulp4:17:6123082	0	1	1	1		Ick:9:78169392	5	0	5	0
Ssu72:4:155716478	0	1	1	1		Rab18:18:6793841	1	0	1	0		Shank1:7:44343672	4	0	4	0
Zbtb8os:4:129348491	1	0	1	0		Tlk2:11:105276810	1	0	1	0		Celf1:2:91015870	4	0	4	0
Ddx19b:8:111005126	0	1	1	1		Aifm3:16:17503888	1	0	1	0		Deptor:15:55255317	4	0	4	0
Uvssa:5:33418336	1	0	1	0		Adarb1:10:77322608	1	0	1	0		Snhg11:2:158377484	4	0	4	0
Jmjd1c:10:67245312	1	0	1	0		Grik2:10:49242461	0	1	1	1		Uvssa:5:33418367	2	2	4	0.5
2900026A02Rik:5:113087813	1	0	1	0		Car5b:X:163978404	1	0	1	0		Iws1:18:32102504	1	3	4	0.75
Oscp1:4:126091283	1	0	1	0		Zfp398:6:47871718	1	0	1	0		Cdk13:13:17804344	1	3	4	0.75
Chd9:8:90871469	1	0	1	0		Tbl2:5:135164734	0	1	1	1		Lurap1:4:116136352	4	0	4	0
Deptor:15:55255684	1	0	1	0		Rint1:5:23789215	1	0	1	0		Pgam5:5:110265340	4	0	4	0
Cdk13:13:17804344	0	1	1	1		Scnm1:3:95130593	1	0	1	0		Vezt:10:93964622	4	0	4	0
Mthfsd:8:121097031	0	1	1	1		Rasa4:5:136109566	0	1	1	1		Grik2:10:49242461	0	4	4	1
Mapk1ip1l:14:47319973	0	1	1	1		Ly6h:15:75552129	1	0	1	0		Car5b:X:163978033	4	0	4	0
Smyd3:1:178952211	1	0	1	0		Deptor:15:55255684	1	0	1	0		Deptor:15:55255312	3	1	4	0.25
Flnb:14:7936048	1	0	1	0		Atp5l:9:44912975	1	0	1	0		Tbce:13:14001548	2	2	4	0.5
Bri3bp:5:125456605	0	1	1	1		Carmil3:14:55502107	1	0	1	0		Deptor:15:55255254	4	0	4	0
Pde4dip:3:97822422	1	0	1	0		Tlk2:11:105276808	1	0	1	0		Cox14:15:99728168	4	0	4	0
Ss18l2:9:121711667	1	0	1	0		Car5b:X:163978860	1	0	1	0		Usp29:7:6964916	4	0	4	0
Uvssa:5:33418310	1	0	1	0		Ptpra:2:130554920	0	1	1	1		Gm5113:7:30180050	3	1	4	0.25
Trub2:2:29774895	1	0	1	0		Itch:2:155138497	1	0	1	0		Ap2m1:16:20544403	4	0	4	0
Grik2:10:49242544	1	0	1	0		Gm44230:6:80271417	0	1	1	1		Snhg11:2:158378997	4	0	4	0
Dlg4:11:70037153	1	0	1	0		Polr2g:19:8797962	1	0	1	0		Gm17354:4:108636527	4	0	4	0
Dhtkd1:2:5897556	1	0	1	0		Ccdc84:9:44411196	1	0	1	0		Ap2m1:16:20544439	3	1	4	0.25
Zfp846:9:20604516	1	0	1	0		Car5b:X:163976947	1	0	1	0		Zfp81:17:33331751	4	0	4	0
Dffa:4:149118197	1	0	1	0		Ndnf:6:65710666	1	0	1	0		Gm49871:17:65888350	4	0	4	0
Ncl:1:86345916	1	0	1	0		Sipa1l3:7:29328020	0	1	1	1		Slfn5:11:82963686	4	0	4	0
Dlg4:11:70037221	1	0	1	0		Dnajc1:2:18215377	1	0	1	0		38231:11:87585613	4	0	4	0
Glce:9:62080916	1	0	1	0		Stk38:17:28980080	1	0	1	0		Gm42715:7:127566699	4	0	4	0
Uvssa:5:33418323	1	0	1	0		Jmjd4:11:59458334	1	0	1	0		Ppp1r7:1:93371572	4	0	4	0
Nbeal1:1:60336840	1	0	1	0		Zfp451:1:33796409	1	0	1	0		Gm37090:4:156021240	2	2	4	0.5
Dlg4:11:70036608	1	0	1	0		Mmgt1:X:56587644	1	0	1	0		Usp45:4:21834782	2	2	4	0.5
Car5b:X:163978033	1	0	1	0		Grid2ip:5:143392043	1	0	1	0		Gm42715:7:127566407	4	0	4	0
Dffa:4:149118148	0	1	1	1		Ss18l2:9:121711631	1	0	1	0		Deptor:15:55255355	4	0	4	0
Oscp1:4:126091266	1	0	1	0		Smim17:7:6429592	1	0	1	0		Lztfl1:9:123697176	4	0	4	0
9230112J17Rik:9:60524682	1	0	1	0		Atp2b4:1:133700110	1	0	1	0		Coa7:4:108341116	2	2	4	0.5
Slc9a6:X:56650514	0	1	1	1		Tbce:13:14001548	0	1	1	1		Car5b:X:163978429	4	0	4	0
Rnf168:16:32300256	1	0	1	0		Ccnt2:1:127794072	1	0	1	0		Slc22a15:3:101921403	4	0	4	0
Slc38a10:11:120123857	1	0	1	0		Asb13:13:3652797	0	1	1	1		Chka:19:3867362	3	1	4	0.25
Nabp1:1:51466998	1	0	1	0		Rab18:18:6792866	1	0	1	0		Ccdc84:9:44411196	3	1	4	0.25
Rab27a:9:73096640	0	1	1	1		Deptor:15:55255608	0	1	1	1		Cdk13:13:17804548	3	1	4	0.25
Tent5c:3:100468475	1	0	1	0		Rsph10b:5:143946351	0	1	1	1		Uvssa:5:33418406	3	1	4	0.25
Deptor:15:55255623	1	0	1	0		Zfp874b:13:67473146	0	1	1	1		Ppp1r7:1:93371568	3	1	4	0.25
Specc1:11:62140971	1	0	1	0		Sorbs1:19:40390891	1	0	1	0		Specc1:11:62140971	4	0	4	0
N4bp2l2:5:150638267	1	0	1	0		Mir369:12:109743427	1	0	1	0		Rbm4:19:4791403	4	0	4	0
Ntan1:16:13832588	1	0	1	0		Zfp961:8:71971615	1	0	1	0		Tcp11l1:2:104681085	2	2	4	0.5
Glce:9:62081794	1	0	1	0		Zfp536:7:37710669	1	0	1	0		4930525G20Rik:13:67819608	1	3	4	0.75
Slc12a6:2:112355885	1	0	1	0		Gm37494:7:39567642	1	0	1	0		Car5b:X:163978431	4	0	4	0
Ncl:1:86347967	1	0	1	0		Arntl2:6:146832294	1	0	1	0		Lsg1:16:30561016	4	0	4	0
Zfp846:9:20600655	1	0	1	0		Trp53rkb:2:166796963	1	0	1	0		BC005537:13:24815590	3	1	4	0.25
Nup214:2:31998226	1	0	1	0		Gm5113:7:30180677	1	0	1	0		Rbm4b:19:4761007	3	1	4	0.25
2900026A02Rik:5:113087971	0	1	1	1		Slc9a6:X:56650519	0	1	1	1		Ccdc84:9:44411206	4	0	4	0
Tbp:17:15520811	0	1	1	1		Cox14:15:99728210	1	0	1	0		Ndnf:6:65710661	4	0	4	0
Usp45:4:21834578	1	0	1	0		Paip2:18:35610288	1	0	1	0		Car5b:X:163978425	4	0	4	0
Gm35040:7:79558741	1	0	1	0		Snhg11:2:158383591	1	0	1	0		Usp29:7:6964946	3	1	4	0.25
Mthfsd:8:121097016	1	0	1	0		Asb13:13:3652791	0	1	1	1		Deptor:15:55255296	1	3	4	0.75
Smyd3:1:178952247	1	0	1	0		2900026A02Rik:5:113087834	1	0	1	0		Uvssa:5:33418310	3	1	4	0.25
Snhg11:2:158377518	1	0	1	0		Aldh16a1:7:45141029	1	0	1	0		Tango2:16:18338624	2	2	4	0.5
Deptor:15:55255572	1	0	1	0		Igf2:7:142653273	1	0	1	0		Dpysl5:5:30747989	2	2	4	0.5
Stard7:2:127284884	1	0	1	0		Desi2:1:178255783	1	0	1	0		Tmem231:8:111927747	3	1	4	0.25
Wdr31:4:62452749	1	0	1	0		Usp29:7:6964949	0	1	1	1		Cacna1d:14:30066113	4	0	4	0
Dlg4:11:70037205	1	0	1	0		Asb13:13:3652766	0	1	1	1		Gm11613:11:97645037	4	0	4	0
Ttbk2:2:120736940	1	0	1	0		Zfp933:4:147825017	1	0	1	0		Rbm4:19:4791404	4	0	4	0
Dlg4:11:70036537	0	1	1	1		Gm37941:9:86785021	1	0	1	0		Hipk2:6:38818679	4	0	4	0
Mthfsd:8:121096979	1	0	1	0		Sptbn1:11:30101812	1	0	1	0		BC005537:13:24815552	0	4	4	1
Mapk1ip1l:14:47319979	1	0	1	0		Dmtn:14:70614526	1	0	1	0		Rbm4:19:4791334	4	0	4	0
Rasa4:5:136109564	0	1	1	1		Gm37941:9:86784972	1	0	1	0		Dclre1c:2:3461099	2	2	4	0.5
Zfp950:19:61126100	1	0	1	0		Gm44230:6:80271400	0	1	1	1		Vipas39:12:87248984	2	2	4	0.5
Cklf:8:104259948	1	0	1	0		Rsrc2:5:123741999	1	0	1	0		Cox14:15:99728170	3	1	4	0.25
Qtrt2:16:43870998	0	1	1	1		Cops5:1:10031549	1	0	1	0		Cklf:8:104260872	3	1	4	0.25
Smarca4:9:21704143	1	0	1	0		Sptbn1:11:30101758	1	0	1	0		Snhg11:2:158378986	1	3	4	0.75
Gm5113:7:30180050	1	0	1	0		2210412B16Rik:5:130131717	1	0	1	0		Uvssa:5:33418336	4	0	4	0
Car5b:X:163977928	1	0	1	0		Mettl6:14:31481641	1	0	1	0		Gm42715:7:127566679	3	1	4	0.25
Dlg4:11:70037127	0	1	1	1		Ttbk2:2:120736976	0	1	1	1		Cox14:15:99728210	4	0	4	0
Ndnf:6:65707439	1	0	1	0		Lsg1:16:30561097	1	0	1	0		Lsg1:16:30561097	4	0	4	0
Trim33:3:103279927	0	1	1	1		Snhg11:2:158383545	1	0	1	0		Tbce:13:14001542	3	1	4	0.25
Zfp276:8:123257178	1	0	1	0		Dmtn:14:70614531	1	0	1	0		Mrps30:13:118379389	4	0	4	0
Car5b:X:163978032	1	0	1	0		Sorbs1:19:40390818	1	0	1	0		Car5b:X:163978433	4	0	4	0
Qtrt2:16:43870988	0	1	1	1		Gm42771:5:49220903	1	0	1	0		Deptor:15:55255268	4	0	4	0
Dlg4:11:70033095	1	0	1	0		Rasa4:5:136109554	0	1	1	1		Ndnf:6:65710666	3	1	4	0.25
Specc1:11:62141424	1	0	1	0		Uvssa:5:33418310	1	0	1	0		Zfp458:13:67257402	4	0	4	0
Rab18:18:6793841	1	0	1	0		Ss18l2:9:121711667	1	0	1	0		Homer2:7:81603820	4	0	4	0
2900026A02Rik:5:113087821	0	1	1	1		Commd2:3:57645935	1	0	1	0		Tmem265:7:127566799	3	1	4	0.25
Rnf168:16:32300239	1	0	1	0		Gm42771:5:49221098	1	0	1	0		Gm37090:4:156021236	1	3	4	0.75
Anxa7:14:20467340	1	0	1	0		Ick:9:78169392	0	1	1	1		Uvssa:5:33418355	3	1	4	0.25
Snhg11:2:158377531	1	0	1	0		Zfp81:17:33331745	1	0	1	0		Gm42715:7:127566700	4	0	4	0
Deptor:15:55255312	1	0	1	0		Kmt2d:15:98833550	1	0	1	0		Mycbp2:14:103346679	4	0	4	0
1700056N10Rik:16:17048984	1	0	1	0		Fam219a:4:41518712	1	0	1	0		Cnot10:9:114617663	3	1	4	0.25
Rnf168:16:32300332	0	1	1	1		Cdr1os:X:61186662	1	0	1	0		Gm42715:7:127566662	3	1	4	0.25
Uvssa:5:33418355	1	0	1	0		Zfp933:4:147825002	1	0	1	0		Uvssa:5:33418317	4	0	4	0
Xpnpep3:15:81456162	1	0	1	0		Jmjd4:11:59458313	0	1	1	1		Usp29:7:6964949	2	2	4	0.5
Deptor:15:55255268	1	0	1	0		Car5b:X:163977978	1	0	1	0		Snhg11:2:158378924	3	1	4	0.25
Tcp11l1:2:104680756	1	0	1	0		Ttbk2:2:120736975	0	1	1	1		Uvssa:5:33418354	3	1	4	0.25
Rnf168:16:32300260	0	1	1	1		Slfn5:11:82963522	1	0	1	0		Smarca4:9:21704143	4	0	4	0
4930444P10Rik:1:16081736	0	1	1	1		Gm42771:5:49221055	0	1	1	1		Snhg11:2:158378978	3	1	4	0.25
Mx1:16:97447205	1	0	1	0		Zfp451:1:33796391	1	0	1	0		Uvssa:5:33418328	4	0	4	0
Car5b:X:163978431	1	0	1	0		Phkg2:7:127579068	1	0	1	0		Vipas39:12:87248950	4	0	4	0
Ss18l2:9:121711631	1	0	1	0		Scnm1:3:95130580	1	0	1	0		Car5b:X:163978430	3	1	4	0.25
Dffa:4:149118753	1	0	1	0		Ddx27:2:167025591	0	1	1	1		Acad9:3:36092337	4	0	4	0
Mthfsd:8:121097002	1	0	1	0		Car5b:X:163978033	1	0	1	0		Mri1:8:84251280	4	0	4	0
Slc35e2:4:155621026	1	0	1	0		Zkscan3:13:21392342	1	0	1	0		Usp29:7:6964966	1	3	4	0.75
Deptor:15:55255317	1	0	1	0		Dpp10:1:123323513	1	0	1	0		Deptor:15:55255267	4	0	4	0
Mthfsd:8:121096997	1	0	1	0		Zkscan3:13:21392421	1	0	1	0		Cacna1d:14:30066121	4	0	4	0
Nt5c3b:11:100438503	1	0	1	0		Appl2:10:83611903	1	0	1	0		Usp29:7:6964926	3	1	4	0.25
Zfp276:8:123257501	1	0	1	0		Slc38a10:11:120123857	1	0	1	0		Gm42715:7:127566696	4	0	4	0
Pclaf:9:65902572	0	1	1	1		Bcar1:8:111719555	1	0	1	0		Deptor:15:55255285	4	0	4	0
Gabpb2:3:95183503	1	0	1	0		Gm42715:7:127566679	1	0	1	0		Cdk13:13:17804341	4	0	4	0
Pts:9:50524243	1	0	1	0		Rbm4:19:4791334	1	0	1	0		Chka:19:3867363	4	0	4	0
Nop58:1:59717462	1	0	1	0		Cops5:1:10031605	1	0	1	0		Lsg1:16:30561047	4	0	4	0
Car5b:X:163978430	1	0	1	0		Rnf157:11:116353786	1	0	1	0		Atat1:17:35908161	3	1	4	0.25
Rnf168:16:32300288	0	1	1	1		Usp29:7:6965002	1	0	1	0		Ccdc187:2:26243764	3	0	3	0
Dlg4:11:70037118	1	0	1	0		Bcar1:8:111719615	0	1	1	1		Mx1:16:97447205	3	0	3	0
Mettl6:14:31481641	1	0	1	0		Car5b:X:163977961	1	0	1	0		Mir1191:7:27205567	2	1	3	0.333333
Car5b:X:163977999	1	0	1	0		Sntb2:8:107017795	1	0	1	0		Ids:X:70344650	2	1	3	0.333333
Rab8a:8:72182098	1	0	1	0		Mettl6:14:31481671	1	0	1	0		Atp8a2:14:60177446	2	1	3	0.333333
Phkg2:7:127579062	0	1	1	1		Scnm1:3:95130586	1	0	1	0		Gm11613:11:97644864	3	0	3	0
Ndnf:6:65707804	1	0	1	0		Chka:19:3890459	0	1	1	1		Zfp398:6:47871742	2	1	3	0.333333
Dlg4:11:70037188	0	1	1	1		Dlg4:11:70035943	1	0	1	0		Tcp11l1:2:104680727	3	0	3	0
Grik2:10:49242488	1	0	1	0		Jmjd4:11:59458473	1	0	1	0		Ndnf:6:65710650	2	1	3	0.333333
Tbc1d24:17:24178309	1	0	1	0		St6galnac6:2:32616332	1	0	1	0		Ncl:1:86348806	2	1	3	0.333333
2900026A02Rik:5:113087984	0	1	1	1		Rasa4:5:136109542	0	1	1	1		Slfn5:11:82963660	3	0	3	0
Cacna1d:14:30066121	0	1	1	1		Gm42771:5:49221137	1	0	1	0		D930048N14Rik:11:51656099	1	2	3	0.666667
Srcap:7:127526503	1	0	1	0		Slc9a6:X:56650534	0	1	1	1		Asb13:13:3652751	2	1	3	0.333333
Prmt1:7:44979665	1	0	1	0		Dlg4:11:70035987	1	0	1	0		Slfn5:11:82963456	1	2	3	0.666667
Zfp397:18:23960539	1	0	1	0		Tulp4:17:6123078	0	1	1	1		Zfp846:9:20600655	2	1	3	0.333333
Rad51c:11:87378495	0	1	1	1		Rab18:18:6792762	1	0	1	0		Tbce:13:14001539	1	2	3	0.666667
Dlg4:11:70036879	1	0	1	0		Ndnf:6:65710647	1	0	1	0		Ndnf:6:65710604	1	2	3	0.666667
Nkiras1:14:18281469	1	0	1	0		Bcar1:8:111719585	1	0	1	0		Gm42583:6:21265603	3	0	3	0
4732440D04Rik:1:6210128	1	0	1	0		Lztfl1:9:123697176	1	0	1	0		Mir377:12:109740562	3	0	3	0
Grcc10:6:124740302	0	1	1	1		A230057D06Rik:7:61863885	1	0	1	0		Tmem265:7:127566793	3	0	3	0
B230303A05Rik:13:15814468	1	0	1	0		Uvssa:5:33418367	1	0	1	0		Dclre1c:2:3461113	0	3	3	1
						Gm29394:15:58028352	1	0	1	0		Rnf41:10:128441273	3	0	3	0
						Rab18:18:6792850	1	0	1	0		Malt1:18:65477077	2	1	3	0.333333
						E130307A14Rik:10:39679616	1	0	1	0		Trim24:6:37870847	3	0	3	0
						Tulp4:17:6123068	0	1	1	1		Ncl:1:86348814	3	0	3	0
						Zkscan3:13:21392420	1	0	1	0		Gm45250:8:26152853	3	0	3	0
						Gm42771:5:49221132	1	0	1	0		Asb13:13:3652735	0	3	3	1
						Fam228b:12:4761947	1	0	1	0		Dnmt3a:12:3875825	3	0	3	0
						Sipa1l3:7:29327989	1	0	1	0		Zfp846:9:20600650	3	0	3	0
						Rint1:5:23789117	1	0	1	0		Dhtkd1:2:5898054	3	0	3	0
						Snx18:13:113613194	1	0	1	0		Fam228b:12:4761949	2	1	3	0.333333
						Zfp398:6:47871725	0	1	1	1		Gm37090:4:156020591	3	0	3	0
						Gm37407:1:128163671	1	0	1	0		Gm37941:9:86784982	3	0	3	0
						Zkscan3:13:21392309	1	0	1	0		BC005537:13:24814553	3	0	3	0
						Mettl6:14:31481626	1	0	1	0		Uvssa:5:33418323	3	0	3	0
						Anxa7:14:20467376	1	0	1	0		Gabpb2:3:95183503	3	0	3	0
						Fam120b:17:15404253	1	0	1	0		Tcp11l1:2:104680778	3	0	3	0
						Kif3c:12:3404248	1	0	1	0		Grm4:17:27502795	2	1	3	0.333333
						Zkscan3:13:21392323	1	0	1	0		Gpaa1:15:76331696	1	2	3	0.666667
						Zfp142:1:74584186	1	0	1	0		Asb13:13:3652737	3	0	3	0
						Gm42771:5:49221018	1	0	1	0		Slfn5:11:82963634	3	0	3	0
						Kif2a:13:106996761	1	0	1	0		Asb13:13:3652353	3	0	3	0
						Zkscan3:13:21392406	1	0	1	0		Desi2:1:178255783	3	0	3	0
						Rab18:18:6792757	1	0	1	0		Sod2:17:13019972	3	0	3	0
						A230057D06Rik:7:61863871	1	0	1	0		Uhrf2:19:30057084	3	0	3	0
						Zfp398:6:47869475	0	1	1	1		Ube2o:11:116581137	1	2	3	0.666667
						Garnl3:2:33021442	1	0	1	0		Zyg11b:4:108232673	3	0	3	0
						Sorbs1:19:40390922	0	1	1	1		Dclre1c:2:3460356	2	1	3	0.333333
						E130307A14Rik:10:39679595	1	0	1	0		Mx1:16:97447391	3	0	3	0
						Uvssa:5:33418350	0	1	1	1		Tcp11l1:2:104680772	2	1	3	0.333333
						Ap4e1:2:127036040	1	0	1	0		Ids:X:70344682	1	2	3	0.666667
						Dnmt3a:12:3867371	1	0	1	0		Mrpl24:3:87921730	3	0	3	0
						Sfxn4:19:60857024	1	0	1	0		Ccnt2:1:127794074	2	1	3	0.333333
						Car5b:X:163978032	1	0	1	0		Desi2:1:178255778	3	0	3	0
						Gm42732:5:73312444	1	0	1	0		Tle2:10:81589181	3	0	3	0
						Cox16:12:81471293	1	0	1	0		Tcp11l1:2:104680756	3	0	3	0
						Sbno1:5:124423619	1	0	1	0		Lsg1:16:30561007	3	0	3	0
						Tulp4:17:6123063	1	0	1	0		Vezt:10:93966064	3	0	3	0
						Ddx19b:8:111005126	1	0	1	0		Rfc2:5:134592771	2	1	3	0.333333
						Gm37305:3:65960560	1	0	1	0		Gabpb2:3:95183561	2	1	3	0.333333
						Gm42771:5:49221019	0	1	1	1		Zfp398:6:47871360	2	1	3	0.333333
						Dlg4:11:70035986	1	0	1	0		Mx1:16:97447275	3	0	3	0
						Gm43048:5:49217343	1	0	1	0		Zfp398:6:47871718	2	1	3	0.333333
						Carmil3:14:55502068	1	0	1	0		Gm13563:2:26388302	1	2	3	0.666667
						Dpp10:1:123323458	1	0	1	0		Teddm2:1:153870358	3	0	3	0
						St6galnac6:2:32616341	1	0	1	0		Yars:4:129213245	1	2	3	0.666667
						Sfxn4:19:60857019	1	0	1	0		Paip2:18:35610288	3	0	3	0
						Smarca4:9:21704143	1	0	1	0		9330162G02Rik:7:59249307	3	0	3	0
						Chka:19:3890118	1	0	1	0		Kcnk6:7:29223098	2	1	3	0.333333
						Tln2:9:67220038	1	0	1	0		Dclre1c:2:3460312	3	0	3	0
						Phkg2:7:127579194	1	0	1	0		Car5b:X:163978860	3	0	3	0
						Cops5:1:10031590	1	0	1	0		Zfp398:6:47871432	3	0	3	0
						Lyrm9:11:78845832	1	0	1	0		Tmem265:7:127566828	3	0	3	0
						Sntb2:8:107018216	0	1	1	1		Tbce:13:14001547	3	0	3	0
						Ndnf:6:65710662	1	0	1	0		Lztfl1:9:123697179	3	0	3	0
						Gm20387:6:110640395	1	0	1	0		Trim12c:7:104339306	3	0	3	0
						Dnmt3a:12:3867370	1	0	1	0		Grik2:10:49242488	0	3	3	1
						Dlst:12:85113003	1	0	1	0		Asb13:13:3652371	1	2	3	0.666667
						Dnajc1:2:18215394	1	0	1	0		4930525G20Rik:13:67819628	3	0	3	0
						Ccdc134:15:82131560	0	1	1	1		Med20:17:47622695	3	0	3	0
						Mmgt1:X:56587643	1	0	1	0		Rbm4b:19:4761018	1	2	3	0.666667
						Rab18:18:6792865	1	0	1	0		Zfp874b:13:67473146	0	3	3	1
						Herc1:9:66373604	1	0	1	0		Tlk2:11:105276808	3	0	3	0
						Carmil3:14:55502078	1	0	1	0		Tlk2:11:105276809	3	0	3	0
						Rab18:18:6792739	1	0	1	0		Slc9a6:X:56650514	1	2	3	0.666667
						March2:17:33687229	1	0	1	0		Fam228b:12:4761947	2	1	3	0.333333
						Nudt21:8:94017315	1	0	1	0		Nop58:1:59717462	3	0	3	0
						Zfp821:8:109715484	1	0	1	0		Deptor:15:55255301	2	1	3	0.333333
						Ndnf:6:65710604	0	1	1	1		Rad51c:11:87378495	3	0	3	0
						Zkscan7:9:122896248	1	0	1	0		Dclre1c:2:3460276	1	2	3	0.666667
						Lsg1:16:30561016	1	0	1	0		Asb13:13:3652372	2	1	3	0.333333
						Rasa4:5:136109564	0	1	1	1		Slc9a6:X:56650519	1	2	3	0.666667
						Rab18:18:6792857	1	0	1	0		Dnmt3a:12:3875821	3	0	3	0
						Ptpra:2:130554956	0	1	1	1		Tlk2:11:105276810	3	0	3	0
						Sirt3:7:140876089	1	0	1	0		Ndnf:6:65710605	2	1	3	0.333333
						Xiap:X:42072066	1	0	1	0		Zfp81:17:33331745	3	0	3	0
						Dpysl5:5:30747989	1	0	1	0		Nudt21:8:94017319	3	0	3	0
						Slc22a15:3:101921403	1	0	1	0		St7l:3:104927374	3	0	3	0
						Gm37941:9:86784982	1	0	1	0		Gga2:7:121988245	1	2	3	0.666667
						Iws1:18:32100161	1	0	1	0		Aopep:13:63300712	3	0	3	0
						Stk38:17:28980082	1	0	1	0		St7l:3:104927391	3	0	3	0
						Deptor:15:55255566	0	1	1	1		Gabpb2:3:95183582	3	0	3	0
						Asb13:13:3652751	1	0	1	0		Usp29:7:6964910	2	1	3	0.333333
						Dtx3l:16:35926916	1	0	1	0		Desi2:1:178255788	3	0	3	0
						Usp29:7:6964990	1	0	1	0		Iws1:18:32102542	0	3	3	1
						Ccnt2:1:127794074	1	0	1	0		Cxadr:16:78337594	3	0	3	0
						Sorbs1:19:40390733	0	1	1	1		Dclre1c:2:3460256	1	2	3	0.666667
						Chka:19:3890458	1	0	1	0		Slc9a6:X:56650534	1	2	3	0.666667
						Dlg4:11:70035262	1	0	1	0		Slfn5:11:82963522	2	1	3	0.333333
						Cnot10:9:114617663	1	0	1	0		Slc35e2:4:155621487	3	0	3	0
						Arntl2:6:146831868	1	0	1	0		Tmem265:7:127566829	3	0	3	0
						Zkscan3:13:21392398	1	0	1	0		St7l:3:104927326	3	0	3	0
						Gm42771:5:49220910	1	0	1	0		Bmpr2:1:59878722	3	0	3	0
						Usp29:7:6964966	1	0	1	0		Ndnf:6:65710608	1	2	3	0.666667
						D930048N14Rik:11:51656099	1	0	1	0		4732440D04Rik:1:6210128	1	2	3	0.666667
						Klhdc2:12:69308625	1	0	1	0		Zfp536:7:37710669	3	0	3	0
						Usp29:7:6964963	0	1	1	1		Igf2:7:142653273	2	1	3	0.333333
						Dlg4:11:70035252	1	0	1	0		Dclre1c:2:3460324	2	1	3	0.333333
						Gm29394:15:58028345	1	0	1	0		Uvssa:5:33418350	3	0	3	0
						Snhg11:2:158383584	1	0	1	0		Ndnf:6:65710647	3	0	3	0
						Sfxn4:19:60857008	1	0	1	0		D030028A08Rik:11:96964964	2	1	3	0.333333
						Garnl3:2:33021409	1	0	1	0		Gabpb2:3:95183578	3	0	3	0
						Tbce:13:14001518	0	1	1	1		Gm37941:9:86785021	3	0	3	0
						Asb13:13:3652767	0	1	1	1		Gabpb2:3:95184249	3	0	3	0
						Slc22a15:3:101921113	1	0	1	0		Dtx3l:16:35926916	3	0	3	0
						Zfp933:4:147824999	1	0	1	0		Zfp398:6:47871439	0	3	3	1
						Dnajc1:2:18215363	1	0	1	0		Asb13:13:3652375	2	1	3	0.333333
						Bcl7c:7:127665551	1	0	1	0		Zfp846:9:20600654	2	1	3	0.333333
						Gm42771:5:49221544	1	0	1	0		Dclre1c:2:3460378	1	2	3	0.666667
						Sbno1:5:124423629	1	0	1	0		Asb13:13:3652360	3	0	3	0
						Rc3h2:2:37416732	1	0	1	0		Tlk2:11:105276828	3	0	3	0
						A830082N09Rik:10:33992478	1	0	1	0		Gm43398:5:143397062	2	0	2	0
						Ftx:X:103563297	1	0	1	0		Gm42840:3:56016613	2	0	2	0
						Rnf157:11:116352794	0	1	1	1		Asb13:13:3652733	1	1	2	0.5
						Zfp398:6:47871926	1	0	1	0		Rragd:4:33019420	2	0	2	0
						Jmjd4:11:59458298	1	0	1	0		Rasa4:5:136109602	1	1	2	0.5
						Gm44230:6:80271402	1	0	1	0		Atxn3:12:101921631	2	0	2	0
						Gm37407:1:128163690	1	0	1	0		Car5b:X:163978404	2	0	2	0
						Fzd3:14:65197191	1	0	1	0		Erp29:5:121443089	2	0	2	0
						Dlg4:11:70035271	1	0	1	0		Dnajc1:2:18215377	1	1	2	0.5
						Adarb1:10:77322621	1	0	1	0		Gm43398:5:143397070	1	1	2	0.5
						Gm42715:7:127566699	1	0	1	0		Zfp637:6:117844325	2	0	2	0
						Tef:15:81816439	1	0	1	0		Gm43398:5:143397075	1	1	2	0.5
						Dnajc1:2:18215355	1	0	1	0		3000002C10Rik:9:109829427	1	1	2	0.5
						Ftx:X:103563296	1	0	1	0		Mir1191:7:27205625	2	0	2	0
						Gm44230:6:80271401	0	1	1	1		Arf4:14:26639268	2	0	2	0
						0610010F05Rik:11:23565059	1	0	1	0		Dlg4:11:70037153	2	0	2	0
						Ndnf:6:65710661	0	1	1	1		9330162G02Rik:7:59251066	2	0	2	0
						Zfp142:1:74584467	1	0	1	0		Asb13:13:3652368	1	1	2	0.5
						Fam228b:12:4761949	1	0	1	0		Stard7:2:127285146	2	0	2	0
						Usp31:7:121706962	1	0	1	0		Ppp1r7:1:93371657	2	0	2	0
						Gm42771:5:49221113	1	0	1	0		2310058D17Rik:11:58966248	2	0	2	0
						Zfp672:11:58327308	1	0	1	0		Gm44230:6:80271400	2	0	2	0
						Plekhd1:12:80722719	1	0	1	0		Riok1:13:38045015	2	0	2	0
						Chka:19:3890126	1	0	1	0		Car5b:X:163978845	2	0	2	0
						Mir744:11:65734740	0	1	1	1		Klhdc2:12:69308425	2	0	2	0
						Sorbs1:19:40390935	1	0	1	0		Txndc11:16:11115024	2	0	2	0
						Ccdc134:15:82131557	1	0	1	0		Dclre1c:2:3461086	2	0	2	0
						Plekhd1:12:80723749	1	0	1	0		Ppp1r7:1:93371640	2	0	2	0
						Zc3h4:7:16418259	1	0	1	0		Adarb1:10:77322621	1	1	2	0.5
						Zfp398:6:47869462	1	0	1	0		D030028A08Rik:11:96965024	2	0	2	0
						Fus:7:127983533	0	1	1	1		Gtf3c2:5:31173480	1	1	2	0.5
						Asb13:13:3652771	0	1	1	1		Rasa4:5:136109578	0	2	2	1
						Lztfl1:9:123697179	1	0	1	0		Gm43398:5:143397071	1	1	2	0.5
						Snhg11:2:158383625	0	1	1	1		Bcar1:8:111719585	2	0	2	0
						Cpne6:14:55511600	1	0	1	0		Fgr:4:133000520	2	0	2	0
						Gm17354:4:108636523	1	0	1	0		Trappc9:15:72994525	2	0	2	0
						Gm37407:1:128163691	1	0	1	0		Rgs9:11:109257401	2	0	2	0
						Stk25:1:93619908	1	0	1	0		Klhdc2:12:69308624	2	0	2	0
						Afap1:5:36002291	1	0	1	0		Klhdc2:12:69308625	2	0	2	0
						2900026A02Rik:5:113087813	1	0	1	0		Nek4:14:30976059	1	1	2	0.5
						Zfp398:6:47869481	0	1	1	1		Ppp1r7:1:93371645	0	2	2	1
						Kif2a:13:106996808	1	0	1	0		Gabpb2:3:95183941	2	0	2	0
						Asb13:13:3652764	1	0	1	0		Mcts1:X:38608839	1	1	2	0.5
						Bcar1:8:111719595	1	0	1	0		Zfp950:19:61126102	2	0	2	0
						Asb13:13:3652802	1	0	1	0		Uhrf1bp1:17:27896656	2	0	2	0
						Cops5:1:10031028	1	0	1	0		Kcnk6:7:29223079	2	0	2	0
						Cdr1os:X:61188099	1	0	1	0		Slc2a3:6:122739290	2	0	2	0
						Fam219a:4:41518514	1	0	1	0		Gm37407:1:128163671	2	0	2	0
						Ube2w:1:16584311	1	0	1	0		Pan2:10:128305182	2	0	2	0
						Desi2:1:178255778	1	0	1	0		Tubgcp4:2:121185725	2	0	2	0
						Rhbdd2:5:135635310	1	0	1	0		Slc2a3:6:122739274	2	0	2	0
						Tex9:9:72459581	1	0	1	0		Map3k12:15:102507624	2	0	2	0
						Eri1:8:35466175	1	0	1	0		St7l:3:104928120	2	0	2	0
						Gm42771:5:49221509	1	0	1	0		Malt1:18:65477160	1	1	2	0.5
						Cds2:2:132309669	1	0	1	0		Bcar1:8:111719615	2	0	2	0
						Cox16:12:81471282	1	0	1	0		Gm42840:3:56016632	0	2	2	1
						Zkscan3:13:21392336	1	0	1	0		Ccnt2:1:127794072	2	0	2	0
						Zfp398:6:47869480	0	1	1	1		Asb13:13:3652310	2	0	2	0
						Herc1:9:66373597	0	1	1	1		Arf4:14:26639174	2	0	2	0
						Garnl3:2:33021416	1	0	1	0		Mapkapk5:5:121524253	2	0	2	0
						Snhg11:2:158383596	1	0	1	0		Gabpb2:3:95184289	2	0	2	0
						Gm42771:5:49220975	0	1	1	1		Zfp950:19:61126119	2	0	2	0
						Deptor:15:55255623	0	1	1	1		Gm43398:5:143397127	2	0	2	0
						Dlg4:11:70035177	1	0	1	0		Vrk3:7:44758490	2	0	2	0
						Jmjd4:11:59458360	1	0	1	0		Zfp874b:13:67473336	1	1	2	0.5
						Asb13:13:3652806	1	0	1	0		Alkbh8:9:3387771	2	0	2	0
						Commd2:3:57645930	0	1	1	1		Herc1:9:66373604	2	0	2	0
						Ndnf:6:65710608	1	0	1	0		Lrwd1:5:136125059	1	1	2	0.5
						A830082N09Rik:10:33992477	1	0	1	0		Gm44230:6:80271402	2	0	2	0
						Zfp626:7:27821614	0	1	1	1		Dpm1:2:168213460	2	0	2	0
						Rint1:5:23789199	1	0	1	0		Trappc9:15:72994718	2	0	2	0
						Gm42771:5:49220974	0	1	1	1		Gm47963:9:37498626	2	0	2	0
						Alb:5:90460901	1	0	1	0		Gm37407:1:128163766	2	0	2	0
						Pclaf:9:65902623	1	0	1	0		Gm47963:9:37498590	2	0	2	0
						Car5b:X:163978429	1	0	1	0		Rskr:11:78293760	2	0	2	0
						Sorbs1:19:40390903	1	0	1	0		Atp2b4:1:133700110	2	0	2	0
						Jmjd4:11:59458295	1	0	1	0		Atp6v1d:12:78842157	2	0	2	0
						Cops5:1:10031581	1	0	1	0		Cdr1os:X:61179984	1	1	2	0.5
						Tulp3:6:128341845	1	0	1	0		Cklf:8:104259948	1	1	2	0.5
						Gm43873:6:46047663	0	1	1	1		Gm20045:1:171324329	2	0	2	0
						Depdc5:5:32992227	0	1	1	1		Mir1191:7:27205568	0	2	2	1
						Ptgr2:12:84309666	1	0	1	0		Zfp950:19:61126090	2	0	2	0
						A830082N09Rik:10:33992456	1	0	1	0		Dnajc1:2:18215345	2	0	2	0
						Dlg4:11:70035991	1	0	1	0		Dnajc1:2:18215388	2	0	2	0
						Plekhd1:12:80722652	0	1	1	1		Aifm3:16:17503888	2	0	2	0
						Asb13:13:3652782	1	0	1	0		Fkbp3:12:65073765	2	0	2	0
						Zkscan3:13:21392441	1	0	1	0		Gm42462:5:43753759	2	0	2	0
						Rad51c:11:87378495	0	1	1	1		Dlg4:11:70037221	2	0	2	0
						Rabl6:2:25589793	1	0	1	0		Gm44230:6:80271417	1	1	2	0.5
						Rfc2:5:134598910	1	0	1	0		Gm37941:9:86784972	2	0	2	0
						Paox:7:140135727	0	1	1	1		4930525G20Rik:13:67820039	0	2	2	1
						Taz:X:74281933	0	1	1	1		Taz:X:74287716	2	0	2	0
						Sorbs1:19:40390817	1	0	1	0		9230112E08Rik:2:180984189	2	0	2	0
						Chrdl1:X:143298810	1	0	1	0		Atp5j2:5:145190015	1	1	2	0.5
						Gm42771:5:49221119	1	0	1	0		Dlg4:11:70036879	2	0	2	0
						Xrn1:9:96018560	0	1	1	1		Adgrl1:8:83900379	2	0	2	0
						Gm44230:6:80271433	0	1	1	1		Pnpla6:8:3524591	2	0	2	0
						Tbce:13:14001542	1	0	1	0		Gga2:7:121988251	2	0	2	0
						Dpp10:1:123323341	1	0	1	0		D030028A08Rik:11:96965020	2	0	2	0
						Tmem231:8:111927769	1	0	1	0		Mri1:8:84250017	1	1	2	0.5
						Zfp398:6:47869459	0	1	1	1		Rasa4:5:136109603	0	2	2	1
						Deptor:15:55255642	0	1	1	1		Rasa4:5:136109564	0	2	2	1
						BC005537:13:24814553	1	0	1	0		Zfp398:6:47871725	0	2	2	1
						Zfp933:4:147824973	1	0	1	0		Vrk3:7:44758488	2	0	2	0
						Asb13:13:3652801	1	0	1	0		Sptan1:2:29966048	2	0	2	0
						Commd2:3:57645894	0	1	1	1		Kif1bp:10:62563578	1	1	2	0.5
						Kcnk6:7:29223098	1	0	1	0		Rgs9:11:109257408	2	0	2	0
						Dlg4:11:70035175	1	0	1	0		Gm20045:1:171324339	2	0	2	0
						Zbtb8os:4:129348491	1	0	1	0		Kat8:7:127919943	1	1	2	0.5
						Usp29:7:6964946	1	0	1	0		Slc30a9:5:67308823	2	0	2	0
						Carmil3:14:55502092	1	0	1	0		Taz:X:74287727	1	1	2	0.5
						Hipk2:6:38876048	1	0	1	0		Atp6v0e:17:26697549	2	0	2	0
						Chka:19:3867362	1	0	1	0		Gm20045:1:171324292	2	0	2	0
						Zkscan3:13:21392445	1	0	1	0		Snf8:11:96043629	1	1	2	0.5
						Gm42771:5:49221120	1	0	1	0		Eri1:8:35466175	2	0	2	0
						Tulp3:6:128341846	1	0	1	0		Gm20387:6:110640395	2	0	2	0
						Kdm3b:18:34830955	1	0	1	0		Gm49685:15:20979394	2	0	2	0
						Hip1:5:135408861	1	0	1	0		Dpm1:2:168213470	2	0	2	0
						Gm42771:5:49221096	1	0	1	0		Zfp950:19:61126100	2	0	2	0
						Grm4:17:27502795	0	1	1	1		Tubgcp4:2:121184981	1	1	2	0.5
						Zim1:7:6675647	1	0	1	0		Gm42840:3:56016592	0	2	2	1
						Gm42771:5:49220880	1	0	1	0		Dlg4:11:70037188	2	0	2	0
						Tmem231:8:111927747	1	0	1	0		Zfp874b:13:67473391	1	1	2	0.5
						9230112J17Rik:9:60524682	1	0	1	0		Zfp81:17:33333030	2	0	2	0
						Snhg11:2:158383542	1	0	1	0		Dpm1:2:168213371	2	0	2	0
						Hip1:5:135408855	1	0	1	0		3000002C10Rik:9:109829460	1	1	2	0.5
						Gm42771:5:49221045	0	1	1	1		St7l:3:104927369	1	1	2	0.5
						Snx18:13:113613146	1	0	1	0		Dlg4:11:70037127	2	0	2	0
						Tlk2:11:105276828	1	0	1	0		B230303A05Rik:13:15814468	2	0	2	0
						Pank3:11:35787911	1	0	1	0		Mrpl15:1:4780201	2	0	2	0
						Dlg4:11:70035219	1	0	1	0		Ston2:12:91638662	2	0	2	0
						Carmil3:14:55502079	1	0	1	0		Gstz1:12:87156581	0	2	2	1
						9230112E08Rik:2:180984189	1	0	1	0		Gm37795:4:150070654	2	0	2	0
						Dnal1:12:84140726	1	0	1	0		Dlg4:11:70037173	2	0	2	0
						Tex9:9:72459574	0	1	1	1		Slc2a3:6:122739360	2	0	2	0
						Zkscan3:13:21392338	1	0	1	0		Tex9:9:72459574	2	0	2	0
						Ncl:1:86351723	1	0	1	0		Gm37407:1:128163691	2	0	2	0
						Jade2:11:51818581	1	0	1	0		Gm44230:6:80271433	2	0	2	0
						Ap4e1:2:127036017	1	0	1	0		Dnajc1:2:18215359	2	0	2	0
						Gm42771:5:49221538	1	0	1	0		Gm43398:5:143397086	2	0	2	0
						E130307A14Rik:10:39679613	0	1	1	1		Hinfp:9:44300407	1	1	2	0.5
						Gm20342:1:63125395	0	1	1	1		Ctnna2:6:77600410	2	0	2	0
						Ndnf:6:65710650	1	0	1	0		Fam193b:13:55558814	2	0	2	0
						Tlk2:11:105276809	1	0	1	0		Rsph10b:5:143946276	2	0	2	0
						Bcar1:8:111719614	0	1	1	1		Nek4:14:30976162	2	0	2	0
						Ndnf:6:65710605	0	1	1	1		Mau2:8:70028939	2	0	2	0
						Dmtn:14:70614515	1	0	1	0		Dlg4:11:70036553	2	0	2	0
						Tulp3:6:128341830	1	0	1	0		Ppp1r7:1:93371629	1	1	2	0.5
						Desi2:1:178255788	0	1	1	1		0610010F05Rik:11:23565059	2	0	2	0
						Rbm25:12:83637743	1	0	1	0		Ly6d:15:74762243	2	0	2	0
						Fzd3:14:65197180	1	0	1	0		Zfp398:6:47871349	2	0	2	0
						Zkscan3:13:21392404	1	0	1	0		Atp5b:10:128088081	2	0	2	0
						Tulp3:6:128341868	1	0	1	0		Asb13:13:3652325	0	2	2	1
						Acap3:4:155905606	1	0	1	0		4930525G20Rik:13:67820040	2	0	2	0
						Grid2ip:5:143392029	1	0	1	0		Atp6v0e:17:26697560	1	1	2	0.5
						4930525G20Rik:13:67819442	0	1	1	1		Gm47963:9:37498591	2	0	2	0
												Mx1:16:97447660	2	0	2	0
												Taz:X:74287724	2	0	2	0
												Carf:1:60151786	2	0	2	0
												Uvssa:5:33416556	2	0	2	0
												Bri3bp:5:125457476	1	1	2	0.5
												9330162G02Rik:7:59249294	2	0	2	0
												Dnajc1:2:18215363	1	1	2	0.5
												Trappc9:15:72994714	2	0	2	0
												Gm42840:3:56016630	2	0	2	0
												Gm37407:1:128163690	2	0	2	0
												Ccdc84:9:44411460	2	0	2	0
												Dnajc1:2:18215394	2	0	2	0
												Atp5b:10:128087940	2	0	2	0
												Psmb3:11:97707891	2	0	2	0
												Mir1191:7:27205635	1	1	2	0.5
												Rfc2:5:134592750	2	0	2	0
												Atp6v1d:12:78841751	2	0	2	0
												Gm42583:6:21265597	2	0	2	0
												Mrpl15:1:4780582	2	0	2	0
												Rgs9:11:109257412	2	0	2	0
												Mir23b:13:63300555	1	1	2	0.5
												Teddm2:1:153870353	1	1	2	0.5
												Dlst:12:85113003	1	1	2	0.5
												Dnajc1:2:18215374	2	0	2	0
												Adarb1:10:77322603	2	0	2	0
												Eri1:8:35466153	2	0	2	0
												Asb13:13:3652370	2	0	2	0
												Ccdc84:9:44411469	2	0	2	0
												Zfp846:9:20595787	1	1	2	0.5
												Lyrm9:11:78845832	2	0	2	0
												Zfp398:6:47871350	2	0	2	0
												2810454H06Rik:6:134899126	2	0	2	0
												Mrpl15:1:4780600	2	0	2	0
												Elavl3:9:22024267	2	0	2	0
												Plcb4:2:135659372	2	0	2	0
												Bcar1:8:111719614	2	0	2	0
												Dlg4:11:70037043	2	0	2	0
												Trappc9:15:72994490	1	1	2	0.5
												Tcp11l1:2:104680752	2	0	2	0
												Ccnt2:1:127794092	1	1	2	0.5
												Dlg4:11:70037205	2	0	2	0
												3000002C10Rik:9:109829424	2	0	2	0
												9930104L06Rik:4:124938986	2	0	2	0
												Gm42840:3:56016626	0	2	2	1
												Dnajc1:2:18215355	1	1	2	0.5
												Nvl:1:181096455	2	0	2	0
												Herc1:9:66373591	2	0	2	0
												Mir369:12:109743427	2	0	2	0
												Adarb1:10:77322607	0	2	2	1
												Uvssa:5:33416580	2	0	2	0
												Cox14:15:99729381	2	0	2	0
												Dnajc1:2:18215351	2	0	2	0
												Cox14:15:99729380	2	0	2	0
												Trappc9:15:72994701	2	0	2	0
												Rsph10b:5:143946351	0	2	2	1
												Tmem260:14:48520744	2	0	2	0
												Alkbh8:9:3387716	2	0	2	0
												Rgs9:11:109257415	2	0	2	0
												Gm47963:9:37498587	2	0	2	0
												Exd2:12:80491929	2	0	2	0
												Gm49685:15:20979549	2	0	2	0
												Gm44230:6:80271401	2	0	2	0
												Mx1:16:97447315	2	0	2	0
												Apbb2:5:66541129	2	0	2	0
												Gm35339:15:76364065	2	0	2	0
												Atp6v1d:12:78841748	2	0	2	0
												Bcar1:8:111719595	2	0	2	0
												D030028A08Rik:11:96964962	2	0	2	0
												Jmjd4:11:59458473	2	0	2	0
												Tex9:9:72459581	2	0	2	0
												Dnajc1:2:18215357	2	0	2	0
												Slc2a3:6:122739277	2	0	2	0
												Dlg4:11:70037172	2	0	2	0
												Gm4793:1:135597397	2	0	2	0
												Plpbp:8:27047167	1	0	1	0
												Cnbd2:2:156320416	1	0	1	0
												Itfg2:6:128424367	1	0	1	0
												Svop:5:114053842	1	0	1	0
												Clns1a:7:97717885	0	1	1	1
												Slfn5:11:82962612	1	0	1	0
												Tex9:9:72474126	0	1	1	1
												Arhgef2:3:88640537	1	0	1	0
												Txn2:15:77923810	1	0	1	0
												Zbtb8os:4:129348679	1	0	1	0
												Atg9a:1:75187133	1	0	1	0
												Lman2l:1:36439953	1	0	1	0
												Rasa4:5:136109566	1	0	1	0
												Itch:2:155138497	1	0	1	0
												Insr:8:3179621	0	1	1	1
												Gm42446:5:14563890	1	0	1	0
												Hspa4:11:53264295	1	0	1	0
												Deptor:15:55255566	0	1	1	1
												Zkscan3:13:21389904	1	0	1	0
												Insr:8:3179422	1	0	1	0
												Gm13563:2:26381740	1	0	1	0
												Htr2c:X:147169688	1	0	1	0
												Plpbp:8:27047147	1	0	1	0
												Gm49069:14:124609600	1	0	1	0
												Cramp1l:17:24983076	1	0	1	0
												Zfp955a:17:33241943	1	0	1	0
												Gm42771:5:49222008	0	1	1	1
												Gm37962:9:101115221	1	0	1	0
												A230103L15Rik:7:59330384	1	0	1	0
												Fam228b:12:4746931	1	0	1	0
												Svop:5:114053899	1	0	1	0
												Gm42771:5:49221959	1	0	1	0
												Sorbs1:19:40390733	1	0	1	0
												A830082N09Rik:10:33992478	0	1	1	1
												Gm43874:6:45247928	1	0	1	0
												Acadsb:7:131446970	0	1	1	1
												Hspa4:11:53264351	1	0	1	0
												Eftud2:11:102865938	0	1	1	1
												Tepsin:11:120097302	1	0	1	0
												Gm38020:X:103576508	1	0	1	0
												Rfc2:5:134592743	1	0	1	0
												Zkscan3:13:21389906	1	0	1	0
												Dnmt3a:12:3867371	1	0	1	0
												4632427E13Rik:7:92735674	1	0	1	0
												Dennd6a:14:26611646	1	0	1	0
												Adal:2:121144298	1	0	1	0
												Adal:2:121144323	1	0	1	0
												Gm42840:3:56016651	1	0	1	0
												Bri3bp:5:125457477	1	0	1	0
												Gm42771:5:49221633	1	0	1	0
												Acin1:14:54675451	1	0	1	0
												Ddx55:5:124555398	1	0	1	0
												Adal:2:121144320	1	0	1	0
												Rint1:5:23789117	0	1	1	1
												Dennd5b:6:149083404	0	1	1	1
												B230206I08Rik:7:92408746	1	0	1	0
												Tra2a:6:49261022	1	0	1	0
												Acadsb:7:131446976	1	0	1	0
												Zkscan3:13:21389918	1	0	1	0
												Rp2:X:20405256	1	0	1	0
												Carf:1:60102978	1	0	1	0
												Gm43398:5:143397124	1	0	1	0
												Stard7:2:127285042	0	1	1	1
												Atxn7l1:12:33328706	1	0	1	0
												Nkiras1:14:18277178	1	0	1	0
												A230103L15Rik:7:59330279	0	1	1	1
												Dleu2:14:61618787	1	0	1	0
												Gm28154:1:17637485	1	0	1	0
												Rhno1:6:128361794	1	0	1	0
												Acadsb:7:131446953	1	0	1	0
												Dennd6a:14:26611739	1	0	1	0
												Gm37558:3:69120917	1	0	1	0
												Txndc11:16:11115309	1	0	1	0
												Gm37558:3:69120851	1	0	1	0
												Zkscan3:13:21392336	1	0	1	0
												Gm42840:3:56016607	0	1	1	1
												Unc80:1:66672714	0	1	1	1
												Fam228b:12:4746944	1	0	1	0
												Gm20342:1:63125395	0	1	1	1
												Gm42771:5:49221119	0	1	1	1
												Mrpl24:3:87921671	1	0	1	0
												Tra2a:6:49261021	1	0	1	0
												Arhgef2:3:88640503	1	0	1	0
												St7l:3:104928097	0	1	1	1
												Gm9917:9:107561130	1	0	1	0
												A230103L15Rik:7:59330287	1	0	1	0
												Chka:19:3866385	1	0	1	0
												Tpst1:5:130134075	1	0	1	0
												Acin1:14:54674884	1	0	1	0
												9330162G02Rik:7:59234189	1	0	1	0
												A230103L15Rik:7:59330331	1	0	1	0
												2310058D17Rik:11:58966252	1	0	1	0
												AC135859.1:10:128197351	1	0	1	0
												Marf1:16:14141089	1	0	1	0
												Cnbd2:2:156320477	0	1	1	1
												Gm38020:X:103576552	1	0	1	0
												D330041H03Rik:17:24413878	1	0	1	0
												Zkscan3:13:21392441	1	0	1	0
												Atp11b:3:35808049	1	0	1	0
												Zkscan3:13:21392323	0	1	1	1
												Dnmt3a:12:3867370	1	0	1	0
												Cops5:1:10031028	0	1	1	1
												Gm45570:8:25594719	0	1	1	1
												Gm38190:1:165231600	0	1	1	1
												A230103L15Rik:7:59330338	1	0	1	0
												Itfg2:6:128424412	1	0	1	0
												Fam228b:12:4746945	1	0	1	0
												Commd2:3:57645894	0	1	1	1
												Bri3bp:5:125457481	1	0	1	0
												Tex9:9:72475113	0	1	1	1
												A230103L15Rik:7:59330250	1	0	1	0
												Nlgn1:3:26331762	0	1	1	1
												Jmjd1c:10:67245312	1	0	1	0
												Zkscan3:13:21392432	1	0	1	0
												Dlg4:11:70035271	1	0	1	0
												9330162G02Rik:7:59225465	1	0	1	0
												Dlg4:11:70035262	1	0	1	0
												Rock2:12:16979213	1	0	1	0
												Gm43362:3:158034872	1	0	1	0
												Pwwp2a:11:43683516	1	0	1	0
												St6galnac6:2:32616332	1	0	1	0
												Atxn7l1:12:33328710	0	1	1	1
												Gm13563:2:26381756	1	0	1	0
												Arntl2:6:146832294	0	1	1	1
												Gm37090:4:156021427	1	0	1	0
												Man2c1:9:57133842	1	0	1	0
												Dlg4:11:70035822	1	0	1	0
												Trim39:17:36270063	0	1	1	1
												Gm50009:17:94812606	0	1	1	1
												Dennd5b:6:149083367	0	1	1	1
												Fam118a:15:85060141	1	0	1	0
												9330162G02Rik:7:59234163	1	0	1	0
												Gm42771:5:49221096	1	0	1	0
												Ppp1r7:1:93371646	0	1	1	1
												A230103L15Rik:7:59330321	1	0	1	0
												Mettl17:14:51892255	1	0	1	0
												Mrpl24:3:87921682	1	0	1	0
												Pclaf:9:65902572	1	0	1	0
												Gm47694:14:60211945	1	0	1	0
												9330162G02Rik:7:59231744	1	0	1	0
												4632427E13Rik:7:92735692	1	0	1	0
												Fam193b:13:55558846	1	0	1	0
												Dlg4:11:70035052	1	0	1	0
												Jmjd4:11:59458314	0	1	1	1
												Pclaf:9:65902623	1	0	1	0
												Xkr6:14:63819497	1	0	1	0
												Zfp955a:17:33241616	1	0	1	0
												Gm15512:14:33366018	0	1	1	1
												Actr8:14:29995311	1	0	1	0
												Kat8:7:127919861	1	0	1	0
												B230206I08Rik:7:92408762	1	0	1	0
												Tcp11l1:2:104701835	1	0	1	0
												Lman2l:1:36439932	1	0	1	0
												B230206I08Rik:7:92408627	0	1	1	1
												Stard7:2:127284809	0	1	1	1
												Emg1:6:124707583	1	0	1	0
												Scube1:15:83658153	1	0	1	0
												Dlg4:11:70035991	1	0	1	0
												Gm32817:16:13465581	0	1	1	1
												Fam161a:11:23030465	0	1	1	1
												Gm43880:6:45415243	1	0	1	0
												Prmt1:7:44979665	1	0	1	0
												Fam228b:12:4746937	1	0	1	0
												Pde4dip:3:97822389	1	0	1	0
												Usp31:7:121706962	1	0	1	0
												Pcsk2:2:143575556	1	0	1	0
												E130307A14Rik:10:39655853	1	0	1	0
												Gm42771:5:49221508	1	0	1	0
												Ankrd17:5:90238016	1	0	1	0
												4632427E13Rik:7:92735697	1	0	1	0
												Tfcp2:15:100546342	1	0	1	0
												Tex9:9:72475130	1	0	1	0
												Rasa4:5:136109554	0	1	1	1
												Gm36070:3:94359194	1	0	1	0
												Kat8:7:127919841	1	0	1	0
												Adal:2:121144318	1	0	1	0
												Htr2c:X:147169693	1	0	1	0
												Zkscan3:13:21392445	0	1	1	1
												Paip2:18:35608292	1	0	1	0
												Ppp4r3a:12:101064646	1	0	1	0
												Gm38020:X:103576489	1	0	1	0
												Nav2:7:49589434	1	0	1	0
												A230103L15Rik:7:59330241	0	1	1	1
												Gm42771:5:49221120	1	0	1	0
												Uvssa:5:33416561	1	0	1	0
												Tbc1d16:11:119146800	1	0	1	0
												Wdr44:X:23751241	1	0	1	0
												Rassf1:9:107559369	1	0	1	0
												Hspa4:11:53264348	1	0	1	0
												Zfp30:7:29790605	1	0	1	0
												Dlg4:11:70035943	1	0	1	0
												Gm50009:17:94812647	1	0	1	0
												Dpm1:2:168213475	1	0	1	0
												Pcsk2:2:143575551	0	1	1	1
												Gm38020:X:103576497	1	0	1	0
												A230103L15Rik:7:59330253	0	1	1	1
												Anapc4:5:52867739	1	0	1	0
												Gm43880:6:45415236	1	0	1	0
												Phc3:3:30961231	0	1	1	1
												Stard7:2:127284884	0	1	1	1
												Cdr1os:X:61186662	1	0	1	0
												Ppp4r3a:12:101064275	1	0	1	0
												Dhtkd1:2:5897554	1	0	1	0
												9430087J23Rik:1:160315975	1	0	1	0
												Eftud2:11:102865939	0	1	1	1
												Gm42771:5:49221137	0	1	1	1
												Zkscan3:13:21392421	0	1	1	1
												Pip4k2c:10:127205135	1	0	1	0
												Txndc11:16:11115301	0	1	1	1
												4932438A13Rik:3:37025427	1	0	1	0
												Rc3h2:2:37380932	1	0	1	0
												Zfp637:6:117843614	1	0	1	0
												Chd9:8:90871469	1	0	1	0
												Gm43379:3:135433570	1	0	1	0
												Gm47976:10:78265279	1	0	1	0
												Gm42771:5:49221018	1	0	1	0
												Gm28154:1:17637136	1	0	1	0
												Elavl1:8:4311374	1	0	1	0
												Gm42771:5:49221547	1	0	1	0
												Gm42771:5:49221055	1	0	1	0
												Cdip1:16:4787352	1	0	1	0
												Dgcr8:16:18271854	1	0	1	0
												Htr2c:X:147169686	0	1	1	1
												Marc2:1:184831694	1	0	1	0
												Jagn1:6:113443861	1	0	1	0
												St7l:3:104927429	0	1	1	1
												Pde4dip:3:97822461	1	0	1	0
												Sgsm2:11:74856773	0	1	1	1
												Pde4dip:3:97822458	1	0	1	0
												Zfp955a:17:33241775	1	0	1	0
												Kndc1:7:139935903	1	0	1	0
												Smarcal1:1:72626752	1	0	1	0
												Acadsb:7:131446969	1	0	1	0
												9330162G02Rik:7:59233730	1	0	1	0
												Rskr:11:78296661	1	0	1	0
												Cnbd2:2:156320429	0	1	1	1
												Tcp11l1:2:104701864	1	0	1	0
												St6galnac6:2:32616341	1	0	1	0
												Dhtkd1:2:5897556	1	0	1	0
												Erp29:5:121443919	1	0	1	0
												Gm37558:3:69120924	1	0	1	0
												St7l:3:104928041	1	0	1	0
												Acin1:14:54675135	1	0	1	0
												Zkscan3:13:21392337	1	0	1	0
												Gm38020:X:103576485	1	0	1	0
												Tcp11l1:2:104701805	0	1	1	1
												Atp6v1d:12:78840847	1	0	1	0
												Deptor:15:55255608	1	0	1	0
												Gm50009:17:94812627	1	0	1	0
												Ddx27:2:167025581	1	0	1	0
												A230103L15Rik:7:59330254	0	1	1	1
												Sipa1l1:12:82311940	1	0	1	0
												Sfxn4:19:60857024	1	0	1	0
												Prpf19:19:10908794	1	0	1	0
												Gm38020:X:103576493	1	0	1	0
												Pabpc1:15:36605310	1	0	1	0
												Cops5:1:10031590	1	0	1	0
												Fzd3:14:65197180	1	0	1	0
												Diablo:5:123520493	0	1	1	1
												Gm37558:3:69120923	1	0	1	0
												n-R5s122:8:123576112	1	0	1	0
												Zfp955a:17:33241944	1	0	1	0
												9330162G02Rik:7:59234173	1	0	1	0
												AC135859.1:10:128197348	1	0	1	0
												Dennd6a:14:26611688	1	0	1	0
												9330162G02Rik:7:59234174	1	0	1	0
												Deptor:15:55255623	1	0	1	0
												Ftx:X:103562653	1	0	1	0
												Camkk2:5:122734700	1	0	1	0
												Gm26575:18:5573537	1	0	1	0
												Pcsk2:2:143575573	1	0	1	0
												Zfp451:1:33795208	0	1	1	1
												A230103L15Rik:7:59330237	1	0	1	0
												Gm50009:17:94812619	0	1	1	1
												9330162G02Rik:7:59234208	1	0	1	0
												Exd2:12:80491898	1	0	1	0
												Gm43880:6:45415253	0	1	1	1
												Srcap:7:127526504	1	0	1	0
												Scnm1:3:95130580	1	0	1	0
												Sorbs1:19:40390935	1	0	1	0
												Med25:7:44891453	1	0	1	0
												Snrnp40:4:130375358	0	1	1	1
												Myh2:11:67197513	1	0	1	0
												Zc3h4:7:16418259	1	0	1	0
												Pcsk2:2:143575552	1	0	1	0
												Chka:19:3866379	1	0	1	0
												Dgcr8:16:18271849	1	0	1	0
												Fbxl18:5:142871005	1	0	1	0
												Dleu2:14:61618399	1	0	1	0
												Zfp444:7:6173880	1	0	1	0
												Rnf157:11:116352794	0	1	1	1
												A830082N09Rik:10:33993365	1	0	1	0
												Clns1a:7:97717878	0	1	1	1
												Tex9:9:72474115	1	0	1	0
												Gm42840:3:56016652	0	1	1	1
												Carf:1:60102962	1	0	1	0
												Zkscan3:13:21392420	0	1	1	1
												Scnm1:3:95130586	1	0	1	0
												Sorbs1:19:40390802	1	0	1	0
												Atxn7l1:12:33327749	1	0	1	0
												Tcp11l1:2:104701820	1	0	1	0
												A230103L15Rik:7:59330281	1	0	1	0
												Gm37914:1:86121255	1	0	1	0
												Plpbp:8:27047176	0	1	1	1
												A830082N09Rik:10:33992477	0	1	1	1
												Plpbp:8:27047164	1	0	1	0
												Hspa4:11:53264339	1	0	1	0
												Eftud2:11:102865917	1	0	1	0
												AC135859.1:10:128197342	1	0	1	0
												Arntl2:6:146831868	1	0	1	0
												Adarb1:10:77322608	0	1	1	1
												A230057D06Rik:7:61863917	1	0	1	0
												Pde4dip:3:97822433	1	0	1	0
												Ftx:X:103563296	0	1	1	1
												Gm37558:3:69120887	1	0	1	0
												Gm50009:17:94812576	0	1	1	1
												Lmbrd2:15:9199472	0	1	1	1
												Gm43597:5:150603358	1	0	1	0
												Gm50009:17:94812602	0	1	1	1
												Deptor:15:55255684	1	0	1	0
												Slfn5:11:82962621	1	0	1	0
												Deptor:15:55255642	1	0	1	0
												Dpm1:2:168213532	1	0	1	0
												Tra2a:6:49260979	1	0	1	0
												Dop1a:9:86516324	1	0	1	0
												Rnasel:1:153762541	1	0	1	0
												Farsa:8:84866685	1	0	1	0
												Hspa4:11:53264355	1	0	1	0
												Dlg4:11:70037118	1	0	1	0
												Fam193b:13:55558825	1	0	1	0
												Svop:5:114053900	1	0	1	0
												Gm50009:17:94812555	1	0	1	0
												Sgsm2:11:74856727	0	1	1	1
												Carf:1:60102979	1	0	1	0
												Tra2a:6:49260960	1	0	1	0
												Gm42771:5:49221113	1	0	1	0
												Tex9:9:72474139	1	0	1	0
												Jmjd4:11:59458313	0	1	1	1
												Ncoa7:10:30644269	1	0	1	0
												Gm42771:5:49221544	1	0	1	0
												Zfp846:9:20603157	1	0	1	0
												Gm42446:5:14563878	1	0	1	0
												Farsa:8:84866684	0	1	1	1
												Lurap1:4:116135717	1	0	1	0
												2900076A07Rik:7:81529657	1	0	1	0
												Phc3:3:30961221	0	1	1	1
												9330162G02Rik:7:59225466	1	0	1	0
												Zkscan3:13:21392480	1	0	1	0
												Soat1:1:156428031	1	0	1	0
												Stard7:2:127284790	0	1	1	1
												A230103L15Rik:7:59330177	0	1	1	1
												AC135859.1:10:128197391	1	0	1	0
												Tfcp2:15:100546354	1	0	1	0
												Tex9:9:72475107	0	1	1	1
												Sorbs1:19:40390903	1	0	1	0
												Dlg4:11:70035175	1	0	1	0
												Gm20342:1:63125399	1	0	1	0
												Slc30a7:3:115993443	1	0	1	0
												Gm43379:3:135433577	1	0	1	0
												Txndc11:16:11115095	0	1	1	1
												9330162G02Rik:7:59233747	0	1	1	1
												Acadsb:7:131446949	1	0	1	0
												Carf:1:60102983	1	0	1	0
												Txndc11:16:11115310	0	1	1	1
												Gm43379:3:135433550	1	0	1	0
												Marf1:16:14141018	1	0	1	0
												Zmym5:14:56798029	1	0	1	0
												Jmjd4:11:59458319	1	0	1	0
												Gm20045:1:171324281	1	0	1	0
												Lmbrd2:15:9199499	1	0	1	0
												Rasa4:5:136109542	0	1	1	1
												9330162G02Rik:7:59233746	1	0	1	0
												Clns1a:7:97717863	0	1	1	1
												Slc38a10:11:120123857	1	0	1	0
												Tra2a:6:49260965	1	0	1	0
												Marf1:16:14141037	1	0	1	0
												Atl3:19:7535250	1	0	1	0
												Ndnf:6:65707804	1	0	1	0
												Zkscan3:13:21392398	1	0	1	0
												Rint1:5:23789215	1	0	1	0
												Svop:5:114053835	1	0	1	0
												Dlg4:11:70035957	1	0	1	0
												9330162G02Rik:7:59225467	0	1	1	1
												Dlg4:11:70036537	1	0	1	0
												Gm37558:3:69120852	1	0	1	0
												Pmm2:16:8644468	1	0	1	0
												Eri1:8:35466104	1	0	1	0
												Mrpl24:3:87921687	1	0	1	0
												Atp6v0e:17:26697565	0	1	1	1
												Zkscan3:13:21392406	0	1	1	1
												Zfp142:1:74584467	1	0	1	0
												Mark3:12:111588606	1	0	1	0
												Gm42446:5:14563897	1	0	1	0
												Diablo:5:123516612	1	0	1	0
												Fzd3:14:65197191	1	0	1	0
												Rskr:11:78296654	1	0	1	0
												Sfxn4:19:60857008	0	1	1	1
												Gm42771:5:49221538	1	0	1	0
												Cops5:1:10031581	1	0	1	0
												Dennd6a:14:26611780	1	0	1	0
												Gm42771:5:49221900	1	0	1	0
												Ncoa6:2:155396433	1	0	1	0
												Dlg4:11:70035219	1	0	1	0
												Dlg4:11:70035188	1	0	1	0
												9330162G02Rik:7:59234171	1	0	1	0
												9930104L06Rik:4:124938972	0	1	1	1
												Asb13:13:3652324	1	0	1	0
												Atp6v1d:12:78841212	1	0	1	0
												Gm45286:8:77574525	0	1	1	1
												Gm13563:2:26381752	1	0	1	0
												Lman2l:1:36439971	1	0	1	0
												Gm42771:5:49221045	1	0	1	0
												Paip2:18:35608298	1	0	1	0
												Dlg4:11:70035176	1	0	1	0
												Sorbs1:19:40390891	1	0	1	0
												Zkscan3:13:21389917	1	0	1	0
												Gm43379:3:135433551	1	0	1	0
												Rfc2:5:134592737	1	0	1	0
												9330159M07Rik:9:88843390	1	0	1	0
												Gm37962:9:101115278	1	0	1	0
												Cops5:1:10031605	1	0	1	0
												Zkscan3:13:21392404	0	1	1	1
												Tfcp2:15:100546347	1	0	1	0
												Slfn5:11:82962620	1	0	1	0
												Ints8:4:11233762	1	0	1	0
												Jmjd4:11:59458295	1	0	1	0
												Tfcp2:15:100546378	1	0	1	0
												Cables2:2:180261827	1	0	1	0
												Commd2:3:57644374	1	0	1	0
												Lman2l:1:36439944	1	0	1	0
												Gm38020:X:103576491	1	0	1	0
												Tcp11l1:2:104701833	1	0	1	0
												Gm42771:5:49221955	0	1	1	1
												Atp5l:9:44918440	1	0	1	0
												Kyat1:2:30191471	1	0	1	0
												Mettl17:14:51892262	1	0	1	0
												4632427E13Rik:7:92735682	1	0	1	0
												Gm42771:5:49221531	1	0	1	0
												Elavl1:8:4311357	1	0	1	0
												Pwwp2a:11:43684145	0	1	1	1
												9330162G02Rik:7:59234244	0	1	1	1
												Csnk2a1:2:152273022	1	0	1	0
												Ddx27:2:167025591	1	0	1	0
												Sorbs1:19:40390817	1	0	1	0
												Eftud2:11:102865915	1	0	1	0
												Ftx:X:103563297	1	0	1	0
												Oprd1:4:132112224	1	0	1	0
												Gm49069:14:124609263	1	0	1	0
												Kcnq1ot1:7:143230097	1	0	1	0
												Grik2:10:49193833	0	1	1	1
												Herc1:9:66373597	0	1	1	1
												A230057D06Rik:7:61863885	1	0	1	0
												Gm49069:14:124609892	1	0	1	0
												Dlg4:11:70035987	1	0	1	0
												Gm42446:5:14563903	1	0	1	0
												Slfn5:11:82962566	1	0	1	0
												Tex9:9:72474136	1	0	1	0
												A230057D06Rik:7:61863871	1	0	1	0
												Gm37558:3:69120937	1	0	1	0
												Tra2a:6:49260958	1	0	1	0
												Slfn5:11:82962655	0	1	1	1
												Hint3:10:30617136	1	0	1	0
												9330162G02Rik:7:59233728	1	0	1	0
												Gm42771:5:49221098	0	1	1	1
												Zfp688:7:127421183	1	0	1	0
												Gm47591:10:90735740	1	0	1	0
												9330162G02Rik:7:59234194	1	0	1	0
												A230103L15Rik:7:59330324	1	0	1	0
												Grik2:10:49242544	0	1	1	1
												Adal:2:121143426	0	1	1	1
												Zkscan3:13:21392338	1	0	1	0
												Hspa4:11:53264358	0	1	1	1
												Ppp1r7:1:93371671	0	1	1	1
												Acadsb:7:131446985	1	0	1	0
												St6galnac6:2:32616266	1	0	1	0
												Ncoa7:10:30644219	1	0	1	0
												Svop:5:114053913	1	0	1	0
												9330162G02Rik:7:59233688	1	0	1	0
												9330162G02Rik:7:59234176	1	0	1	0
												Stard7:2:127284813	1	0	1	0
												Tcp11l1:2:104701857	0	1	1	1
												Bin1:18:32428081	1	0	1	0
												Ank3:10:69602069	1	0	1	0
												Sugp1:8:70065789	0	1	1	1
												Ilf2:3:90483584	0	1	1	1
												Dlg4:11:70037120	1	0	1	0
												Arntl2:6:146831884	1	0	1	0
												Kcnh7:2:62787838	1	0	1	0
												Commd2:3:57645930	0	1	1	1
												Txndc11:16:11115090	1	0	1	0
												Fam228b:12:4746987	1	0	1	0
												Rc3h2:2:37380940	1	0	1	0
												Chka:19:3866452	1	0	1	0
												Kyat1:2:30191491	1	0	1	0
												Atr:9:95863109	1	0	1	0
												Acadsb:7:131447009	1	0	1	0
												Plekha5:6:140595241	1	0	1	0
												Cpt1c:7:44967350	1	0	1	0
												Ank3:10:69602070	1	0	1	0
												Pde4dip:3:97822422	1	0	1	0
												Txndc11:16:11115323	0	1	1	1
												Gm50009:17:94812622	0	1	1	1
												Deptor:15:55255640	1	0	1	0
												Tex9:9:72475116	0	1	1	1
												Dleu2:14:61618400	1	0	1	0
												Gm28154:1:17637487	1	0	1	0
												Tcp11l1:2:104701834	1	0	1	0
												St7l:3:104928036	1	0	1	0
												Wdr44:X:23751216	0	1	1	1
												Hint3:10:30617165	1	0	1	0
												Pcsk2:2:143575560	1	0	1	0
												Rhno1:6:128361804	1	0	1	0
												Ppp4r3a:12:101064290	1	0	1	0
												Gm13563:2:26381746	1	0	1	0
												Cdr1os:X:61186674	1	0	1	0
												Pcsk2:2:143575574	1	0	1	0
												Slfn5:11:82962584	1	0	1	0
												Zkscan3:13:21392342	0	1	1	1
												Smarcal1:1:72626756	1	0	1	0
												Dnal1:12:84140726	1	0	1	0
												Htr2c:X:147169698	1	0	1	0
												Cdr1os:X:61179978	0	1	1	1
												Srcap:7:127526503	1	0	1	0
												Cops5:1:10030968	1	0	1	0
												Gmip:8:69818867	1	0	1	0
												Acot4:12:84045340	1	0	1	0
												Pwwp2a:11:43684150	1	0	1	0
												Hspa4:11:53264344	0	1	1	1
												9330162G02Rik:7:59233729	1	0	1	0
												Zkscan3:13:21392309	1	0	1	0
												Dlg4:11:70036548	1	0	1	0
												Adal:2:121144317	1	0	1	0
												9330162G02Rik:7:59234212	1	0	1	0
												Gm47591:10:90735739	1	0	1	0
												Atp11b:3:35808055	1	0	1	0
												Sorbs1:19:40390818	1	0	1	0
												Tpst1:5:130134018	1	0	1	0
												Dleu2:14:61618783	1	0	1	0
												Bcar1:8:111719555	1	0	1	0
												Dcaf10:4:45377142	0	1	1	1
												Dlg4:11:70037158	1	0	1	0
												Zc3h4:7:16418307	1	0	1	0
												Scnm1:3:95130593	1	0	1	0
												Gm37962:9:101115227	1	0	1	0
												Rskr:11:78296634	1	0	1	0
												9330162G02Rik:7:59233753	1	0	1	0
												9330162G02Rik:7:59233701	1	0	1	0
												Erp29:5:121443935	1	0	1	0
												6030458C11Rik:15:12813653	1	0	1	0
												Eftud2:11:102864089	1	0	1	0
												Gm42771:5:49221561	1	0	1	0
												Gm49069:14:124609271	1	0	1	0
												Gm38020:X:103576553	1	0	1	0
												Gstz1:12:87156579	1	0	1	0
												A230103L15Rik:7:59330291	1	0	1	0
												Gm37558:3:69120904	1	0	1	0
												AC135859.1:10:128197322	1	0	1	0
												Gm43880:6:45415213	0	1	1	1
												Lypla1:1:4841523	1	0	1	0
												Slfn5:11:82962657	1	0	1	0
												Ccdc47:11:106197792	1	0	1	0
												Lmbrd2:15:9199473	0	1	1	1
												Xiap:X:42072066	1	0	1	0
												9330162G02Rik:7:59250038	1	0	1	0
												Herc1:9:66373178	1	0	1	0
												Smim4:14:31124761	1	0	1	0
												Nudt21:8:94017315	0	1	1	1
												Sfxn4:19:60857019	0	1	1	1
												Gm43508:5:44624606	1	0	1	0
												Jagn1:6:113443856	1	0	1	0
												Foxn3:12:99449758	1	0	1	0
												Lypla1:1:4841542	1	0	1	0
												St7l:3:104928035	0	1	1	1
												Mib1:18:10813843	1	0	1	0
												Rnf14:18:38304106	1	0	1	0
												Atp11b:3:35808056	1	0	1	0
												Rint1:5:23789199	1	0	1	0
												Gm49069:14:124609578	1	0	1	0
												Fbxw2:2:34823396	1	0	1	0
												Zfp398:6:47871415	1	0	1	0
												Zfp451:1:33795199	0	1	1	1
												Marc2:1:184831722	1	0	1	0
												Dgcr8:16:18271886	0	1	1	1
												Ly6h:15:75552129	1	0	1	0
												Gm38020:X:103576455	1	0	1	0
												A230103L15Rik:7:59330296	1	0	1	0
												Insr:8:3179334	1	0	1	0
												Ank3:10:69602022	1	0	1	0
												Carf:1:60103375	1	0	1	0
												Gm28154:1:17637482	0	1	1	1
												Fbxw2:2:34823390	1	0	1	0
												Scap:9:110363580	1	0	1	0
												Zkscan3:13:21389922	1	0	1	0
												Gm50009:17:94812639	0	1	1	1
												Ptgr2:12:84309666	1	0	1	0
												Dlg4:11:70035177	1	0	1	0
												Gm38020:X:103576484	1	0	1	0
												Gm42771:5:49221929	0	1	1	1
												Snhg11:2:158378985	1	0	1	0
												Rhno1:6:128361789	1	0	1	0
												Jmjd4:11:59458298	0	1	1	1
												Deptor:15:55255572	1	0	1	0

### Sheet: Supplementary Table 7
Supplementary Table 7: A-to-I RNA editing high confidence call calibration using comparison agreement call between short and long read for 88,175 shared UMIs
UMI-editing site pair: "spatialBC:UMI:editing site genomic coordinate" key									RN: Nanopore UMI sequencing depth (RN=Read Number); QV: Quality value of Nanopore UMI consensus base at editing site position
geneName: Gene symbol									Number: Total number of UMI-editing site observations at RN or QV value
RN: Nanopore UMI sequencing depth (RN=Read Number)									Agree: Total number of UMI-editing site observations identical calls between Nanopore and Illumina at RN or QV value
Nanopore call: Editing site call in Nanopore UMI consensus sequence									%age Agreement: percentage of agreement between Nanopore and Illumina at RN or QV value
Nanopore qual: Quality value of Nanopore UMI consensus base at editing site position
Illumina call: Editing site call in Illumina UMI consensus sequence
Illumina qual: Quality value of Illumina UMI consensus base at editing site position
Agreement: agreement between Nanopore and Illumina call (0/1)
UMI-editing site pair	GeneName	RN	Nanopore call	Nanopore qual	Illumina call	Illumina qual	Agreement		RN	Number	Agree	%age Agreement		Nanopore QV	Number	Agree	%age Agreement
CTTTACCGAATAGTAG:TTAAGGGATTGT:20368444	Fam149b	4	A	20	A	36	1		1	12891	12393	96.1368		1	42	30	71.4286
GGGCTGCCTAGGGCGA:TACTTTTTCTGA:57516045	Serinc1	12	A	20	A	36	1		2	8766	8393	95.7449		2	241	191	79.2531
AACTTGCCCGTATGCA:GCAATGTGAACA:8607504	Rab2a	4	A	20	A	36	1		3	8149	8036	98.6133		3	22061	21142	95.8343
TGCCGTGGATCGTCCT:ATTGTTTTAAAA:75300630	Rpa1	14	A	11	A	36	1		4	7752	7678	99.0454		4	724	702	96.9613
ACCGACTGAGTCCCAC:GTCCTCTGCGCC:100207186	Calm1	4	A	20	A	36	1		5	7545	7500	99.4036		5	2479	2412	97.2973
CTCTCTAACTGCCTAG:TTCTTCACATGG:100207186	Calm1	1	A	3	A	21	1		6	6806	6756	99.2654		6	2171	2152	99.1248
CTGGCATCCGAATGAG:AAGTTACCTATG:100207186	Calm1	2	G	3	G	36	1		7	6513	6489	99.6315		7	2923	2911	99.5895
AGACCAAACCACACCT:CTCGTCAATATG:97328686	Mrpl45	8	A	9	A	32	1		8	5958	5935	99.614		8	4087	4071	99.6085
GCGCGGTCTAGTAACT:TATTCATATTGG:75300623	Rpa1	9	G	10	G	32	1		9	5007	4981	99.4807		9	1917	1912	99.7392
TCAGCCAATCCGTAAA:GAAATTTTCGGG:100207186	Calm1	8	A	20	A	36	1		10	4205	4194	99.7384		10	3877	3868	99.7679
CCGACGGGCATGAGGT:TTAACAAAGGGT:101198293	Ezh1	7	A	20	A	36	1		11	3341	3331	99.7007		11	1940	1936	99.7938
AGTGCACGCTTAAGAA:CACACGCTCTCT:100207186	Calm1	12	A	6	A	36	1		12	2745	2740	99.8179		12	766	766	100
GAAATGGCGGTGTTAG:AGGTGACTAATT:57516045	Serinc1	4	A	6	A	14	1		13	2043	2035	99.6084		20	44299	44153	99.6704
TACAAGTCTCGTGCAT:ATACTGGAGTGG:129309891	Rbbp4	3	A	20	A	36	1		14	1629	1624	99.6931
GTACAGAGGCAAGGGT:TAACTAATTTTA:100207186	Calm1	10	A	20	A	36	1		15	1117	1114	99.7314
GATGCGTCCTGCATTC:TGACCTATTCGA:20368373	Fam149b	6	A	8	A	36	1		16	814	811	99.6314
TACAAGTCTCGTGCAT:TTTACGCAATTG:25479286	Celf4	5	A	20	A	36	1		17	661	661	100
AAAGTCGACCCTCAGT:AGACCGTCATGG:100207186	Calm1	9	A	20	A	36	1		18	471	469	99.5754
AACCCTACTGTCAATA:CTAAAGTTTAAG:100207186	Calm1	7	A	20	A	36	1		19	413	409	99.0315
AAGTTTATGGGCCCAA:CCTTACCCTAGC:100207186	Calm1	3	A	20	A	36	1		20	259	258	99.6139
CGACAGTTCGCGTTAT:CTTAAACACTAC:130985524	Htra1	1	A	3	A	36	1
CCCTGAAATGAGTTGA:GGTGATTAAACC:84842168	Calr	3	A	20	A	14	1
AATTAAAGGTCGGCGT:GGAAGCACATGT:111953505	Gabarapl2	6	A	20	A	32	1
TATCGATGATTAAACG:ATGTCGCTTCAG:62316340	Ttc19	2	A	3	A	36	1
TCTTCGAATAGACGTT:TCTAGGCAGGTT:100207186	Calm1	12	A	20	A	36	1
CTCTGGACGCCTGGTG:ACGGCATTTTCT:100207186	Calm1	8	A	20	A	36	1
TCCGCTGTCATCCCGG:GTAATCGCTTGT:100207186	Calm1	3	A	20	A	36	1
CCAGAGACAAAGCCGG:TAAAAGCTTATC:97843174	B230217C12Rik	4	A	6	A	36	1
CGAGTACTAAAGAGGA:GCTTTCTGGTGT:15475865	Psmb1	1	A	3	A	36	1
AGCGCATAATGAATCG:AGATGATTTGCA:8607504	Rab2a	3	A	20	A	36	1
TCCCTGGCTCGCTGGA:AATGATAGCTTT:57516045	Serinc1	1	A	3	A	36	1
GCTTTATTAAGTTACC:ATCTAGCTTTGT:100207186	Calm1	7	A	20	A	36	1
ATACTGCCTTACACCG:ATTTTTAAATCT:75300622	Rpa1	10	A	20	A	32	1
GTAGTCGCGGGAATCA:TACGTTAAGTTG:52294229	Tox4	14	G	7	G	32	1
CTTAAATAAGACCCAT:CTAGGTAATGCG:136913099	Ift22	1	A	3	A	14	1
CAGTTCGAGGACCCGA:CGGCAAACATTA:181868697	Polr3k	1	A	3	A	32	1
GAGGTACGCGTGTCCC:AGAAGTTTAACT:15475865	Psmb1	8	A	9	A	36	1
CAAACTCGCGACGCCG:GTTCCCATTTAC:32796133	Zfp811	1	A	3	A	36	1
TATACACAGACGCCTT:CTTGGACAGTCC:100207186	Calm1	4	A	20	A	36	1
CAGCAGTCTGTGCTGC:TCTTTTCGTACC:15475865	Psmb1	4	A	20	A	36	1
TTCGCCGCTCGCGCTA:TTGGAGGGGGGT:100207186	Calm1	2	A	3	A	36	1
TGCATATGTCTGTCAC:GCCCTCCGTATT:100207186	Calm1	8	A	9	A	36	1
ATAGACGAAGAGAAAG:CGTAAATTGTGT:57516045	Serinc1	5	A	20	A	36	1
CCACTCAGATCCGCAA:TGTAAGGGCTAG:75300578	Rpa1	10	G	5	G	36	1
TATGAAGACAGGTGCG:GGTTAGTGTACT:57516045	Serinc1	8	A	20	A	36	1
CGGTATGGGCACTCTG:GATACGATCCGG:140105792	Echs1	6	A	20	A	27	1
CCTCCGACAATTCAAG:CCCGGTTGGAGT:57516045	Serinc1	15	A	12	A	36	1
CTCTAACACCGGCAGC:AGTTGATGAAAT:126089157	Oscp1	6	G	20	G	36	1
AGTTTGGCCAGACCTA:AGCAGCTGCTAT:97843174	B230217C12Rik	8	A	9	A	36	1
CCGGAATGGTTTCAGT:GACTCGCTGAAG:100207186	Calm1	15	A	20	A	36	1
ATCTAGCTTGTGAGGG:CACTAATTTCAT:140105804	Echs1	19	A	20	A	32	1
GACACTGAGTTCAGTG:GTGTCGATCCGT:124815392	Usp5	3	A	20	A	36	1
GGGCAGGATTTCTGTG:GTGTATGAAACC:52294217	Tox4	10	A	20	A	14	1
GCGAAGCCATACCCGT:TCTTGGAATGTG:130985524	Htra1	6	A	20	A	36	1
AGGGCGAGCAGCTGAT:CATTACAGGTCG:129309891	Rbbp4	1	A	3	A	36	1
GATGTAACGAACCACC:TTCAGTATCTGT:57516045	Serinc1	1	A	3	A	32	1
CATACTATGTAATTGT:CTTAGGCCAGTT:100207186	Calm1	6	A	8	A	36	1
AACAATTACTCTACGC:CATACACTTTTT:101198281	Ezh1	2	A	3	A	36	1
ACCGGGCCTTTGTTGA:GTATTTGCAGTA:52294217	Tox4	1	A	3	A	36	1
AGATATAATACGACTA:GTGGTCCGGACG:57516045	Serinc1	3	A	20	A	32	1
AAATCGTGTACCACAA:GCATCATAATGG:75300630	Rpa1	19	G	13	G	36	1
CTATGTCACTAGCCCA:GCTGCTAGTTGT:57516045	Serinc1	4	A	20	A	36	1
CGAGTGAAGGTACCAG:ATGATAGACAGG:75300618	Rpa1	4	G	20	G	36	1
CAGATACTAACATAGT:GTGGATTTGGAA:100207186	Calm1	1	A	3	A	36	1
ATAGAGTACTGGGACA:AAAGGTAAGGTC:140105808	Echs1	14	A	11	A	36	1
CCCAACATACGTCGCG:TACAATTACAAT:97843174	B230217C12Rik	10	A	5	A	36	1
GTGAGTGGTACAACGC:CTGATTCTGTCT:100207186	Calm1	11	A	10	A	36	1
GATAGGTAACGTTGAC:TATGATCGTAAG:57516045	Serinc1	2	A	3	A	36	1
TTGGACCATCTGGCAA:GATTTACCACCA:127254612	Zfp771	10	A	20	A	14	1
CCACTCAGATCCGCAA:TTGTTTTTGTTA:100207186	Calm1	10	A	20	A	36	1
AACTAGGCTTGGGTGT:GCGTTGATTCGA:75300584	Rpa1	11	A	20	A	36	1
TCCGCTGTCATCCCGG:TTTAGCCCGTTG:57516045	Serinc1	6	A	20	A	32	1
CAGAGCATGAGCTTGC:CTTTTGTACGAG:140105804	Echs1	12	A	11	A	14	1
GCAACACACTAGAACT:ACGCTCTCTACC:70994601	Psma3	13	A	11	A	36	1
CGACGCATCCGTACCT:AGTAGTTTTTCT:70994601	Psma3	13	A	8	A	36	1
ACTTGACTCCCTCTTT:TAACCAGTTAAG:70994629	Psma3	1	G	3	G	36	1
TAAACCCAGGAGGGCA:TGCCGGGCGAGT:127254612	Zfp771	5	G	7	G	36	1
CTGTATGGTGTAGAAA:GGAGAGCATATT:57516045	Serinc1	8	A	9	A	36	1
CCCTATGTAGAGCAGA:AGAAGAGGCCTG:97843182	B230217C12Rik	7	A	20	A	14	1
GGCGGTAGGATCATTG:TGTCAATAAGTG:57516045	Serinc1	2	A	3	A	36	1
GTAGCGGCTATACACT:TGTGCTTGTATA:84842168	Calr	16	A	20	A	14	1
AGCCACAGGTTACCCG:GGTGACGGAAGT:100207186	Calm1	10	A	10	A	36	1
TCCTGCGTTGATACTC:GATCGCGGCTGG:100207186	Calm1	6	A	20	A	36	1
TCGGACGCCCAGCCCA:CTATTCGTAGCG:75300560	Rpa1	5	G	20	G	36	1
CGGATGAATGCTGTGA:CCCCTATATTGG:3280063	Selenop	9	A	20	A	21	1
TCCGCGGCCCAATGAA:CACTTACAAAGC:57516045	Serinc1	5	A	4	A	36	1
TCACAGGGAATCGCAA:TCAATAGTCAGC:109559014	Meg3	1	A	3	A	36	1
ACCGAAGAGTCTGGTT:GCTTTGACCCTA:130985524	Htra1	9	A	7	A	36	1
CACCTTGGCGCCTTTG:CGGAAATAAGGG:75300577	Rpa1	1	G	3	G	32	1
GCGGTCTTGCTTTCAC:AAATAAGCTGTG:75300560	Rpa1	3	G	20	G	36	1
GGCAATAGTCAATGAG:CTCCACTTGATA:57516045	Serinc1	2	A	3	A	36	1
TGATCACCACACTGAC:CAAATCCCCTGT:100207186	Calm1	5	A	7	A	36	1
CTCTAACACCGGCAGC:AGTTGATGAAAT:126089196	Oscp1	6	G	20	G	36	1
ACCCGGTTACACTTCC:ATAGCTATAAGT:140105804	Echs1	6	A	20	A	36	1
GTAGTCGCGGGAATCA:GTTTCATTTTAG:109559014	Meg3	1	A	3	A	36	1
CGACAATTTGATCTAA:AGCCTCGTAGTG:100207186	Calm1	9	A	20	A	36	1
TATTAACACCAAAGCA:CTATCTTCCAAA:75300610	Rpa1	4	A	20	A	36	1
TTCGGTACTGTAGAGG:TCCTTCCTTTTT:20368373	Fam149b	2	A	3	A	21	1
ACCGACTGAGTCCCAC:ACACAGTACTGT:75300577	Rpa1	4	G	20	G	36	1
AGTCTCACAAGACTAC:GATGGACCCTGG:8607504	Rab2a	4	A	20	A	36	1
CCATGCCCTAGATTTC:CCTGATTGTACA:78295201	Rskr	1	A	3	A	14	1
ATTAAACATGCGGACC:ATTGTACAAACT:150984264	Gnl3l	4	G	20	G	32	1
AAGTTCGGCCAACAGG:TAGGGGTTGATT:75300618	Rpa1	5	G	20	G	36	1
GTTACAATTGGTGACG:TATCTGGCGCTG:45005288	Mrpl43	1	A	3	A	36	1
TGGCAGCAGTAATAGT:TTCACCAATGAG:75300610	Rpa1	8	A	20	A	32	1
ACCGACTGAGTCCCAC:TTCCGGAACAAC:32787751	Stxbp1	15	A	12	A	36	1
ATTCCTCCGCCAGTGC:GGTGCCTATTTC:109559014	Meg3	4	A	20	A	32	1
TTGATGCCGCTCGTCG:TTCCCTTTTTAT:15475865	Psmb1	1	A	3	A	36	1
GAGAGTCTCGGGAGAG:TACACCTGAACT:124815392	Usp5	1	A	3	A	36	1
CATAAGCTCTCCGTCT:GGTGACAGTTTT:127254612	Zfp771	8	A	20	A	36	1
GGATTTCACTTCTATA:TGGCGAAGTAGT:100207186	Calm1	3	A	20	A	36	1
CGATTCGCCTGGCTGC:GTGCACGGACGC:130985524	Htra1	5	A	1	A	36	1
CGTAGAGAGTAATTAT:ATTAGTATCTGG:100207186	Calm1	4	A	20	A	36	1
CTTAATCGACTTAGTA:TTTCCCACGTAG:68985976	Pfas	2	A	3	A	36	1
CCTGGCTAGACCCGCC:ACGTCAGGTAGG:70962030	Actr10	9	A	20	A	36	1
ATTATGAGACCCAATT:CTTAATTTATGT:84842168	Calr	18	A	20	A	36	1
CATTATGCTTGTTGTG:CCTACGCCCTTT:136913099	Ift22	1	A	3	A	36	1
TGGCCGTATATTGACC:TGCGTATTGTTT:59206073	Mrpl55	11	A	20	A	36	1
ATATAGAGTATTGGTC:CTGGGGATTTTT:75300584	Rpa1	1	A	3	A	36	1
GCGAGTTCTGCAAAGA:AGGATAGGTCAA:6964218	Usp29	18	A	6	A	36	1
CTATCGACGAAATACA:CCGCCATGTCAT:100207186	Calm1	12	A	20	A	36	1
CCTTCGTATAGAATCC:AGAGGAACCTTC:140105799	Echs1	2	A	3	A	36	1
TGCGCGATTAACGGAG:GTTTTGGGCGAG:100207186	Calm1	3	A	20	A	36	1
TTCTGACCGGGCTCAA:GTGCAAATGTGT:100207186	Calm1	7	A	20	A	36	1
TCACCCTCTTAAGATT:AAACGCTTTCGG:100207186	Calm1	5	A	20	A	36	1
AGCGGCGGTTAGCGGT:GCAATTTGGGTC:100207186	Calm1	3	A	20	A	36	1
CTCTATTTGGCTGCAG:AAGTAGACGGTT:109759537	Nrip3	7	A	20	A	36	1
CTGGCGCACAGGTCTG:CAGGATTTTTAA:20368373	Fam149b	2	A	3	A	36	1
AAGTGCGTTAGAATCT:CTAGCTGAAGAT:116744704	Agl	12	A	11	A	36	1
GAGTCAGACCAGAATC:GAAAAGGTGTTT:75300593	Rpa1	4	A	20	A	21	1
GCCGACCCACGACTGC:TCGCTTATCGAT:8607504	Rab2a	12	A	20	A	36	1
CTGCGATTTCGAGATT:GAGTGCCTATCA:100207186	Calm1	1	A	3	A	36	1
CCTATATTTGTCCTGG:CGTTCGGATATT:51905287	Ndrg2	2	A	3	A	36	1
ATTGCTGCTCCTCCAT:TTGTTTGATTAA:75300560	Rpa1	6	A	20	A	36	1
TCACAGGAGAATAAGA:GTCTGTAAGCAG:57516045	Serinc1	5	A	20	A	36	1
ACCGGTCAGGTACACC:TACTGTTGTAAT:155715884	Ssu72	9	A	10	A	36	1
AAGTTCACTCCAAGCT:TAAATCGTCTCC:149150901	Etfbkmt	6	T	20	T	36	1
TTCTGACCGGGCTCAA:TTATCGTGGGGT:39847582	Gm42418	1	A	3	A	36	1
TCTAGCATGCCCAGAA:TTCACCCGTCAT:150637589	N4bp2l2	2	A	3	A	36	1
TCTTACTTATGCCTCT:TTATGATACCCT:130985524	Htra1	2	A	3	A	32	1
GTGTGAATAACTTAGG:ATACAATTAACG:100207186	Calm1	1	G	3	A	36	0
CCAAGAAAGTGGGCGA:TCACACGGGTCC:100207186	Calm1	9	A	20	A	36	1
TAGTGCCCTCCAGAGT:TCATAGCGGATC:100207186	Calm1	3	A	20	A	36	1
GAAGCTTGCTGACCGC:TTATTCCGCTGT:100207186	Calm1	7	A	20	A	36	1
CGTAAATAACAAAGGG:CAGTTTGCCAAT:97843183	B230217C12Rik	9	G	20	G	36	1
TGCAACCCATCTGCGG:CGCCTATCTGAG:124815392	Usp5	12	A	6	A	36	1
AATTCATTGTCATGCA:CACTAATTGTCT:75300618	Rpa1	7	A	20	A	36	1
TACGCCTCCATTCCGA:ACTGCTAGTGAA:100207186	Calm1	9	A	10	A	36	1
CCTCTGTACTATTCTA:TGCGCGCCACCA:57516045	Serinc1	4	A	20	A	32	1
CTGGTAACACATAGAA:CGCTGGTGTCGT:100207186	Calm1	13	A	20	A	36	1
CTACGACTAGCTATAA:ACATGTCACTTC:100207186	Calm1	4	A	20	A	36	1
ACCCACCTACATGCTC:AATTGATTGCGG:57516045	Serinc1	8	A	20	A	36	1
CTATCACAACGCTGGA:ACGTAGTTAGCT:70962030	Actr10	13	A	11	A	36	1
TTAACTCACGCGTGGA:GTTGTACTTTAC:97843182	B230217C12Rik	1	A	3	A	36	1
AGGGTTTAGTTCGGGA:AATGGGAGTACG:140105804	Echs1	11	A	10	A	36	1
ATATCTTAGGGCCTTC:GGTGTCTTGGCA:12805671	Zfp329	1	A	3	A	36	1
TGCAGCTACGTACTTC:TCATTATTCGAC:130985524	Htra1	5	A	20	A	32	1
TGGGCGATACAATAAG:GAAGCTTGTGGT:136913099	Ift22	4	A	20	A	36	1
AGTAGAAGGCGCCTCA:TTTGGCGATGGC:100207186	Calm1	5	A	7	A	36	1
TCTAGCATGCCCAGAA:GTGATCCTTCAG:57516045	Serinc1	11	A	10	A	36	1
ATTTACAGTTTACTGG:GATCTCTCGGTG:57516045	Serinc1	1	A	3	A	36	1
GGGATACGGTAATAAT:GGGATCTCCGAT:100207186	Calm1	1	A	3	A	36	1
AGCGAGACGTGAAGGC:TTCTGTATATTT:8607504	Rab2a	8	A	9	A	36	1
CCGGGCTGCTCCATAC:AGGGTATCACAT:136913099	Ift22	1	A	3	A	36	1
ACTATGTCCAGCTGCC:TGGTAGTTCTGT:70962030	Actr10	4	A	20	A	36	1
AACGGACGTACGTATA:TATATCTGGTGT:100207186	Calm1	9	A	20	A	36	1
GCAGTGTGGCTATAGG:ATATTAATTTGT:75300630	Rpa1	12	A	11	A	36	1
CTGGCTGGTTGTCAGT:ATTGACTCACTT:130985524	Htra1	1	A	3	A	36	1
ATCGCACGCCGGGAGA:ACCCAGTGCATC:57516045	Serinc1	11	A	20	A	36	1
GCTATCGCGGCGCAAC:GCGGCGTGCTTG:127254612	Zfp771	7	A	8	A	32	1
TAGTACCACAACTTTC:GCGACCCCGTTT:107787094	2610002M06Rik	9	A	20	A	36	1
TCGAATCGCAGGGTAG:AATGATATTTTT:52294229	Tox4	4	G	20	T	14	0
TAACTCATCCGCGCGG:AGGTTGAGTGGA:100207186	Calm1	14	A	8	A	36	1
AGCCTAATACCCACGT:GGCATTGATGCT:79755491	Cox7a2	1	A	3	A	36	1
CGCGACACTGCGCAGC:TGAGGGGTAGGG:18407529	Comt	6	A	20	A	14	1
CTTCGTAGATAGGTGA:ATCAAACATTTG:57516045	Serinc1	8	A	20	A	21	1
GTCCGGACCTGAAATT:GCCTGTATGATT:127254612	Zfp771	14	A	20	A	36	1
GTTCCGTCCGCCTGCA:TTTCTCTTTCTC:130985524	Htra1	11	A	10	A	14	1
AATGTTAAGACCCTGA:TATGTGGCTTCG:31998411	Nup214	4	A	20	A	32	1
AGCACTTAAGGACGCC:TAGAGGTATTTT:100207186	Calm1	6	A	20	A	36	1
GCAGGAACTTAGATCT:GACTGTAAAATT:97843182	B230217C12Rik	5	A	4	A	36	1
CGGAGCATGGCGATCC:TTTGTTTGACGT:109559014	Meg3	4	A	20	A	36	1
ACTTCGCCATACGCAC:GACATTAAATAC:70962030	Actr10	2	A	3	A	36	1
GATGCGAATGGTATTA:CGACATTAGAAT:100207186	Calm1	7	A	20	A	14	1
TAGACGAAACGCCAAT:ACGTACTTATTG:75300584	Rpa1	17	G	12	G	32	1
TGATTCCCGGTTACCT:GGCAATGTCTTC:100207186	Calm1	21	A	13	A	36	1
TAACAGGTTCCCTTAG:TAGCAGACAGAG:97843174	B230217C12Rik	13	A	20	A	36	1
GAACTGTGGAGAGACA:GTGGGCCCTTCT:57516045	Serinc1	7	A	20	A	36	1
CGATCCGACCCAGTGC:TCTGGTAAAGGG:100207186	Calm1	2	G	3	G	36	1
GTTTGGTGATCGGTGC:GTGTGTTAGTAC:79755491	Cox7a2	1	A	3	A	36	1
CCGACGGGCATGAGGT:GACCCTTACAGA:100207186	Calm1	3	G	20	G	36	1
AGCGACAGGAACGGTC:TCTCGGGTGGAC:31116973	Scn1b	4	A	1	A	14	1
ACTTATTTATGTGCCA:TCATATAGGGTT:57516045	Serinc1	9	A	20	A	36	1
GCCCTGAGGATGGGCT:ACCCCCGTGCTT:57516045	Serinc1	3	A	20	A	32	1
TGTGGTTGCTAAAGCT:TACCATGAAAGT:57516045	Serinc1	7	A	20	A	36	1
AGTGCACGCTTAAGAA:ATGAGTAAGTTT:57516045	Serinc1	4	A	20	A	36	1
GAAACTCGTGCGATGC:GAACATTCCTTT:100207186	Calm1	2	G	3	A	14	0
AGCTCCTTCGCACATC:TCGCAGTATGTA:100207186	Calm1	4	A	20	A	36	1
CTGGCATCCGAATGAG:CTGGTCTGAGGT:136913099	Ift22	3	A	20	A	36	1
AAGCCGCCGTGAAATC:TTTTCTTGTCTC:130985524	Htra1	1	A	3	A	27	1
CCAAGCGTAACTCGTA:TCTTCAATGATC:20720529	Usp11	3	A	20	A	36	1
CTCATTGCTCTAACAA:TTTGGGGGAGAG:58590823	Selenot	2	A	3	A	36	1
CACATCGTGCACGCGC:TAACAAGAACTT:57516045	Serinc1	2	A	3	A	36	1
TGTACCTACACGAGGG:TAAGTGAATGTC:100207186	Calm1	5	A	20	A	36	1
CTAGGGATAGGGACAA:TTTACGTCCGGT:127254612	Zfp771	15	A	20	A	32	1
GGGCAGTCAACGCCAA:TCAATGTAAGCT:142669276	Wipi2	1	A	3	A	36	1
TACCGGCTCACTGCCC:GCAAACGAACTT:100207186	Calm1	7	A	8	A	32	1
ACGCGCTACACAGGGT:TTGTTGGTTTTT:75300577	Rpa1	1	A	3	A	36	1
CGGAGCAATTTAATCG:GGAGTTGCGTGT:100207186	Calm1	5	A	20	A	36	1
ATATGTCTAGAGCGTG:ATTTTGGTGTTA:100207186	Calm1	8	A	9	A	36	1
CATAAGCTCTCCGTCT:TCAGTTGAACTG:45005230	Mrpl43	9	A	10	A	36	1
AATGGTCCACCGTTCA:GTGAAATTGGAT:178952247	Smyd3	4	A	20	A	36	1
TCTAGCATGCCCAGAA:TAAAACGTGCCA:21907835	Rab3d	4	A	20	A	14	1
GTACAGAGGCAAGGGT:TCGAACATATAT:57516045	Serinc1	6	A	20	A	32	1
TCACAGGTTATTGGGC:TCGCAGTTGCTA:100207186	Calm1	1	A	3	A	36	1
GGGCCCGTCTTAAACA:ATAACAATGGTG:46499378	Dnph1	1	A	3	A	36	1
GGCCCTCACCCACTTA:GTGAGAGTACAT:27581895	2310022A10Rik	9	A	7	A	36	1
CTTCGTAGATAGGTGA:CGACGCAGCTAT:15475865	Psmb1	6	A	8	A	36	1
GTTTATGGGATTTAGA:AGAGAACTAATG:94221372	Ndufa12	7	A	20	A	36	1
ACTTTGGTCGTGCTCC:AATTCGATGCAT:41025845	Nfx1	5	A	7	A	36	1
CTATGTGAGTCACGGC:ACTAGTTTATCT:29023188	A330102I10Rik	1	G	3	A	36	0
AAATGGTCAATGTGCC:CTAACGAATGGT:8607504	Rab2a	1	A	3	A	36	1
AAAGTAGCATTGCTCA:CGGCAGTACATA:100207186	Calm1	4	G	6	G	36	1
AGCGGGTCTGACACTC:TCCAAAGCAGTT:75300560	Rpa1	6	A	20	A	21	1
CTCGAGGTCGAACAGT:TGCGCTTACGGG:100207186	Calm1	7	A	20	A	36	1
CTTAGCCCGGATAGTG:GGGGCCTGCCTG:31116973	Scn1b	2	G	3	A	36	0
GATTCGACGGTTCACG:CCAGGTAGGTGT:46499378	Dnph1	6	A	20	A	36	1
CATATGTCAGGCTACG:TACGAGGGCTGG:21911945	Coq3	5	A	20	A	36	1
GGTCGTAAGCTCGCAC:ATAAATCCTGCT:75300593	Rpa1	3	T	5	G	36	0
TTGCACAATTCAGAAA:GATGTCACTTGG:100207186	Calm1	6	A	20	A	36	1
TGTTCATAAATGTGCT:ACTGAGTATATC:57516045	Serinc1	12	A	20	A	36	1
CTGCTCTGACGGCAAA:CAAGCTTCATGT:136913099	Ift22	2	A	3	A	36	1
GGGTTCAGACGAACAA:TAAGAGCCATGG:116744694	Agl	5	A	20	A	36	1
ACTATGTCCAGCTGCC:AATGCAAGGATA:57516045	Serinc1	11	A	20	A	36	1
AATTAGCGCTGCAGCG:AGATCGAAAGAC:15475865	Psmb1	10	A	10	A	32	1
AGGCTTAAGTTGCACA:TGGGGCTCCACA:100207186	Calm1	5	A	20	A	36	1
ATTGCGATCAGTAACT:TTTAACTTGATC:100207186	Calm1	1	C	3	A	36	0
GCGAAGCCATACCCGT:GGGTACTCATTA:97843182	B230217C12Rik	11	A	20	A	32	1
TCCGCGGCAGCATCTG:TCTACTCCGATC:57516045	Serinc1	14	A	20	A	36	1
CTGTTACCCAATCTAG:TATCTTTTTGCT:52294229	Tox4	5	A	20	A	14	1
TCAGAACGGCGGTAAT:ATGTTCACCGAA:158377513	Snhg11	1	A	3	A	32	1
TACGAGAACTTCACGT:GGCCAATATTCT:70962030	Actr10	6	A	20	A	36	1
CTATTTGGTTACGGAT:AATTCATGTGGG:52294229	Tox4	4	G	6	G	36	1
CAGAGCATGAGCTTGC:AGCTTTTGGTAT:57516045	Serinc1	14	A	20	A	36	1
TGATTCCCGGTTACCT:AAATCAGTTCGT:57516045	Serinc1	8	A	20	A	36	1
CCATGCTCTGCAGGAA:GCCTTTATGATT:140810193	Zfp941	1	A	3	A	36	1
TTGCCTAATCCAAAGT:ATACTCTCCTAT:81346249	Hmg20b	16	A	7	A	36	1
GGAAACTAAATGGGCC:GGCTGAATTGGG:107046726	Cog8	17	A	9	A	32	1
ACATTAGTTTATATCC:TTTTCGGGCGTG:57516045	Serinc1	5	A	20	A	36	1
GATCAACATAAAGGGA:ATTTCATGACTC:88171868	Heatr3	9	A	10	A	36	1
TAGCTAAGTCCGGGAG:AATACGTTCGAG:121665504	Brap	5	A	20	A	27	1
CCTACTGCTTACACTT:CTTCTCCAAAAG:57516045	Serinc1	10	A	20	A	36	1
CTATCGGGTCTCAACA:CTTCCTTTTTGG:100207186	Calm1	6	G	20	G	36	1
CCCAGTAAACTTGGGA:TCTCGTATTTTT:69623353	Sat2	5	G	7	G	36	1
ACACGAGACTCCTTCT:TAGGTTTGCTAT:100207186	Calm1	7	A	20	A	27	1
ACTCCAATATCATCAT:GCCATAAAGTCG:127254612	Zfp771	10	A	20	A	32	1
GCCCGCGCGTAAACGG:TTGTTCCTTAGT:140105804	Echs1	3	A	20	A	36	1
CTCTCACAATCGATGA:GTGTTTTAGTTT:111953505	Gabarapl2	18	A	7	A	36	1
TGCAACCCATCTGCGG:CGAGCGTACTCG:29302825	BC004004	4	A	20	A	36	1
GGGCAACCGCACGTGC:AGCTTTCCGTTT:127254612	Zfp771	9	A	20	A	36	1
GACCCAATTATGATAC:TCACTTTTAATT:8607504	Rab2a	8	A	20	A	32	1
TCACAGGAGAATAAGA:ATCGTTAATTTT:57516045	Serinc1	7	A	20	A	36	1
TAGGTCCAAGTAAGGA:GCTTATCTAGAA:100207186	Calm1	6	A	20	A	36	1
AATAACACTAGAACAA:CCATTAGAGCCC:57516045	Serinc1	5	A	20	A	32	1
AATGACGTAGGATGTC:AGTAGTGAAATC:131768732	Ptpru	4	A	20	A	36	1
CGCGCATGTTTGATTG:CCAGTAGTCAGT:100207186	Calm1	26	A	10	A	36	1
GTAGCCAAACATGGGA:TGCTGGATCTTT:57516045	Serinc1	2	A	3	A	36	1
CCGTAAGTTGGTCCCA:AGTACAAGTACG:57516045	Serinc1	7	A	20	A	36	1
GAAATTGTCTCTATAA:GTTAGCGCATGA:100207186	Calm1	10	G	10	G	36	1
CGCATTAGCTAATAGG:CATTCGTAGTAG:94760399	Gm1976	5	A	20	A	36	1
TCGAAGAACCGAGCAC:TCTCACCAGTGA:100207186	Calm1	11	A	20	A	32	1
TACACAGCCGTGGTGC:CTCGCTTTTTGT:18834928	Ufd1	15	A	12	A	36	1
GATGGCGCACACATTA:CGTGCAGCTAGA:130985524	Htra1	1	A	3	A	14	1
CTAATTCGCACGCGCT:AATATCCGTCCT:75300622	Rpa1	3	A	20	A	36	1
CTTTACCGAATAGTAG:GGGGTTCTGTTA:100207186	Calm1	10	A	10	A	36	1
CAGGCGCACGGTGGTC:ATTAGTTTCGAC:8607504	Rab2a	6	A	20	A	32	1
CTCACTGTGATACTTA:TAACCATTGGCT:100207186	Calm1	5	A	20	A	36	1
AACAATACATTGTCGA:ACCCCTCTTAGG:140810149	Zfp941	7	A	8	A	36	1
TAAGTAACATCTTGAC:GAGTCGAATACC:75300578	Rpa1	7	G	20	G	36	1
CTCTACATCCTGCGTG:AAAGTGTATGAA:57516045	Serinc1	4	A	20	A	36	1
GTGCCATCACACGGTG:GCATAATTGTGA:100207186	Calm1	7	A	8	A	36	1
CTGGACGCAGTCCGGC:TTTATGTTTCTG:100207186	Calm1	2	A	3	A	36	1
CACGTTCGTGCTCTAG:AAATGGATTTGA:124815392	Usp5	2	A	3	A	32	1
CTCCGCCCACATGAGG:TCTTACGCTATG:143551563	Fam220a	4	A	20	A	14	1
GAATAGACGCGACCCA:GCTATCGCTAAT:100207186	Calm1	11	G	20	C	14	0
TGAATACCGACGCGTA:GATAGGAGGTGG:100207186	Calm1	4	A	20	A	36	1
GGTTGTGCTCTTGTCC:TTGAAGCCCAGT:100207186	Calm1	7	A	8	A	36	1
CACCGGTAGAGACATT:GATGTGTAATTT:100207186	Calm1	2	A	3	A	36	1
CCTCGGTTTCCTTGCC:GATATTGGGTTT:100207186	Calm1	6	A	8	A	36	1
GTGGGCTTAGACACAC:TAGTGATTTAGT:15475865	Psmb1	5	A	20	A	36	1
TCGCTCGATATATTCC:TGTTCGGAACGT:136913099	Ift22	2	A	3	A	36	1
GGCACTCCACTGGGCA:TCCCTATATTGA:57516045	Serinc1	20	A	10	A	32	1
CCTCCTAGCTAGAGTC:CTTGGTCCGCGT:56956480	C330018D20Rik	4	A	20	A	32	1
ACGGATGGTGCGGATA:TTACGTTGTCTA:130985524	Htra1	3	A	5	A	36	1
TAGAAAGGTGGCGCTA:TAAATTCTCCAG:70994601	Psma3	30	A	8	A	36	1
TTCTTATCCGCTGGGT:TGTCGCTTTTGG:75300631	Rpa1	12	A	20	A	32	1
TCCCAGGCTTAGCTAA:GGCTGCGCTATC:100207186	Calm1	10	A	10	A	36	1
CGACACGCTCCGACAG:CGCCTTGTTTAC:27581895	2310022A10Rik	3	A	20	A	32	1
GGTAGTGCTCGCACCA:ATTTTTCAGTTG:57516045	Serinc1	6	A	20	A	36	1
TCTGATGTATTCTGTC:TTAGGATTAGCA:75300610	Rpa1	4	A	20	A	36	1
TATCTTGCAATACAAC:CTCCCTTAGTTA:8607504	Rab2a	4	A	20	A	32	1
CGGATCCTCAAGGACT:TTATGGGGCGTT:75300560	Rpa1	2	A	3	A	36	1
CTCATTGCTCTAACAA:CTTCGGCTTTCC:100207186	Calm1	9	A	20	A	36	1
ATGCTCAGTGTTGCAT:GATAAATGCGAA:8607504	Rab2a	2	A	3	A	32	1
TCAACCATGTTCGGGC:TACGTCTCAATG:8607504	Rab2a	11	A	10	A	27	1
GTGAGTGGTACAACGC:TGATCTCTGGCT:163468886	Fitm2	12	A	11	A	36	1
TCTTCTATAACCCGCC:CGCTTTTAGTTT:140105808	Echs1	16	A	20	A	32	1
TAGTCGATCACGGGTT:GTCTCAAGTATT:57516045	Serinc1	2	A	3	A	36	1
AATTGCGTGGATTACA:AACCAGTTGAAG:101198293	Ezh1	1	A	3	A	36	1
TATGAAGAATTAAGGT:TGCTACTCCAGC:75300577	Rpa1	11	G	10	G	36	1
CTTTATCCGACGCATG:TCATCGTGCAAT:130985524	Htra1	2	A	3	A	36	1
TCCAGGGTATATACGA:TTACAACGTTTT:84842168	Calr	7	A	8	A	36	1
TGATAGCGGGATTCTA:CTTTACGCGGAC:109559014	Meg3	3	A	20	A	32	1
GTAACAGGTTAACGGC:TGTATGAATGTA:130985524	Htra1	2	A	3	A	36	1
TATCCAATTGGTTATC:TGTTGAGATGGG:39847582	Gm42418	16	A	9	A	36	1
CCAGGGACGTGGCCTC:ACTCCTGAATGC:70994601	Psma3	6	A	8	A	36	1
TACGGAAGCCAAACCA:ATGGGGTTCAAG:100207186	Calm1	2	A	3	A	27	1
TGCGACGGCCGAACGT:GGATTATACTGA:100207186	Calm1	6	A	8	A	36	1
ACTCCAATATCATCAT:AACTAGGATTGT:45005073	Mrpl43	5	A	20	A	36	1
AGATGCATCCTGTGTC:ATCCATGTGCAG:135408861	Hip1	2	A	3	A	32	1
TCGTCCGCTGGCGTCT:GTGACCATTGTA:57516045	Serinc1	2	A	3	A	36	1
CTTTGGCTTTAGTAAA:ACAAGACTGCCA:57516045	Serinc1	1	A	3	A	36	1
CACATGATTCAGCAAC:CTTGTGTGAATT:100207186	Calm1	10	A	10	A	36	1
ACGGCACTTGCTTGGG:ATCTGCTGGATT:100207186	Calm1	16	A	12	A	36	1
TCGTCTTAGGCGTTAA:GCACGGACTTAT:109454050	Rnf11	12	A	8	A	36	1
CGAATCTGCTCGACGC:TTGGGTGGAGTG:127254612	Zfp771	13	A	11	A	27	1
CCTGTTTGAAGACACG:CGAGTTCCAAGT:57516045	Serinc1	5	A	20	A	14	1
AGGCCTATCATACCAA:CGAACTGGGCAG:122836080	Tcaim	10	A	20	A	36	1
GACACTGAGTTCAGTG:TGGAGCAGGGTG:57516045	Serinc1	4	A	20	A	36	1
CCTTCGTATAGAATCC:ATTAAACAGCCG:84842168	Calr	12	A	20	A	14	1
CGCATTAGCTAATAGG:CACGAGTGGGGT:84842168	Calr	4	A	20	A	14	1
ATATTCAGTTAAACCT:GCCTAGAGCCGA:136913099	Ift22	2	A	3	A	36	1
CAGAGGCGATGCATGA:TGTCTCTTAATA:100207186	Calm1	6	A	20	A	32	1
ACACCGGTCTGACCGC:TTTTGATGAGAT:57516045	Serinc1	1	A	3	A	32	1
GGTCGGTCGTCCACAG:CTAGGCGCGAAG:57516045	Serinc1	10	A	10	A	36	1
ATAATCTTGGAGAACC:TGTATGTGAGGG:100207186	Calm1	7	A	20	A	36	1
TTACTCTGGTACGTAC:TACAGGTACCCA:136913099	Ift22	1	T	3	A	36	0
ACTCTCTGACTTAGGT:CATTATGCTATG:100207186	Calm1	13	A	11	A	36	1
GCATTCGAAATGAACA:ATCGATAGTTAT:100207186	Calm1	15	A	12	A	36	1
GGGATACGGTAATAAT:GGTGTGTACTTT:100207186	Calm1	2	A	3	A	32	1
TTGCCCTGATCACGGG:GGTTCTGGTCGT:100207186	Calm1	1	A	3	A	14	1
CGTAGAGAGTAATTAT:ATTTCGATCCAT:8607504	Rab2a	6	A	20	A	36	1
GCGACCCAACCATCTG:CCGTAGCACAGT:97328630	Mrpl45	16	A	20	A	36	1
GAACTGTGGAGAGACA:ATGTTTTGGTGT:70962030	Actr10	5	A	20	A	36	1
CCTCCGACAATTCAAG:AACATCGGGGTA:75300623	Rpa1	2	G	3	A	14	0
GACCAGAGCCCTGTAG:CAAAGGTTAAGC:100207186	Calm1	4	A	20	A	14	1
ATATTCCACATAGTGA:AAGCCATACTAT:18834928	Ufd1	6	G	20	G	36	1
GGCGCAGGACATCTTC:TTCATGCGTCTT:40917864	Slc7a2	7	A	5	A	36	1
CAAGGATCGCATGTTC:AAGGCACGGTGC:131768732	Ptpru	5	A	7	A	36	1
AAGGAGCGGTTGGTGC:AACAATGGAAGG:13625036	Lactb2	3	A	20	A	36	1
AGACCGGGAAACCCTG:TGTACAGTCCGG:155715884	Ssu72	1	A	3	A	32	1
ATAAAGGCTCGGTCGT:GGAACACTTGGA:97328664	Mrpl45	1	A	3	A	36	1
GGTGTAGGTAAGTAAA:GGTAGTTTGTTC:96578149	Polr3gl	3	A	5	A	14	1
CGGATCCTCAAGGACT:TCGGACTCAAGA:18407529	Comt	4	A	6	A	14	1
TCGAAATTTAGGACCA:TCTAACTATGTT:57516045	Serinc1	14	A	20	A	36	1
AGCACTTAAGGACGCC:ACTGCCTCGGTG:130985524	Htra1	1	A	3	A	36	1
AACCGCTAAGGGATGC:TCTTCCTGACAT:100207186	Calm1	3	A	20	A	36	1
CAGATATGAAGATGAC:GATTCGGTGCAA:55977620	Nipa1	5	A	4	A	32	1
TTACTCTGGTACGTAC:ATGTTCTCCAAC:57516045	Serinc1	1	A	3	A	36	1
ACAAGGACAAGAGGTT:CACGGAATTGTG:100207186	Calm1	10	A	10	A	36	1
TCAACTAACGTATAAC:AGCTGTTTGGGA:57516045	Serinc1	12	A	11	A	36	1
GGGCTGGTTAGTCGCG:CTACGTTTAAAT:8607504	Rab2a	7	A	20	A	36	1
AAGCTAGATCGAGTAA:TAACTTGTGCCG:100207186	Calm1	4	A	20	A	36	1
GGACACCTCGGTGTTG:TCCGATTATCTG:97843183	B230217C12Rik	8	A	20	A	32	1
TCTGATGTATTCTGTC:GATTTCCTGTCT:100207186	Calm1	4	A	20	A	36	1
CGGAGCATGGCGATCC:TTACGACACGAT:57516045	Serinc1	7	A	20	A	36	1
ATATTTAACCCTCAAG:TGAGACATTGAA:100207186	Calm1	8	A	9	A	36	1
GAAACTCGTGCGATGC:CCTCTCTCATTA:97843183	B230217C12Rik	13	A	11	A	36	1
GTCACTCTCCAAATCT:AAAGTGTGGAGT:100207186	Calm1	8	A	9	A	36	1
CCCAGGAAGAATTCGA:GGTGTTTTTATT:100207186	Calm1	7	A	20	A	36	1
CGGACCTCTGTAGTTA:TTTTCTCAATAT:18407529	Comt	6	A	8	A	14	1
TGACCAAATCTTAAAC:GTGACTCCAATC:75300577	Rpa1	3	G	20	G	36	1
CTAATTTCAACAACAC:AAATGAGCGGTT:8607504	Rab2a	6	A	8	A	32	1
ACATTAGTTTATATCC:GCTCGTTGCTGC:70994629	Psma3	10	G	7	G	36	1
CTACTGCCACCTGACC:TACACAAACGAT:100207186	Calm1	1	G	3	A	36	0
GGTAGACCGTTGGGCG:CCAACTGACGGT:57516045	Serinc1	6	A	8	A	36	1
TATGAAGAATTAAGGT:TTGAGTTCGGCT:100207186	Calm1	7	A	20	A	36	1
TAGCAGATACTTAGGG:ATTTCTGGGTTT:127254612	Zfp771	5	A	20	A	36	1
ATAATCTTGGAGAACC:CTATTCTGAGTC:27581888	2310022A10Rik	1	A	3	A	14	1
AATGTATGGCACTGTA:ATGATACTCTTT:15475865	Psmb1	3	A	20	A	36	1
CGCGACCGCGACAGAT:GTATGGCACGTT:38788351	Noc3l	6	A	20	A	36	1
CCATCGCAGTTAAACT:ACTGGAGTGGTG:99320097	Map6	5	A	20	A	36	1
CCTATATTTGTCCTGG:TCCTGTGTTACG:100207186	Calm1	7	A	20	A	36	1
TACCGGCTCACTGCCC:CCATGAATGATT:24276475	Zfp93	7	A	20	A	36	1
ATTGCGATCAGTAACT:CGGATATTTACT:57516045	Serinc1	12	A	20	A	36	1
TTAAAGGCGATGCTCG:TTTGCGGATCTG:100207186	Calm1	8	A	20	A	27	1
TGCAGCTACGTACTTC:TAAGGGCGGACA:4141399	Ccdc157	1	A	3	A	36	1
TTAACTTCAGGTAGGA:AGAAGCCTAGAG:100207186	Calm1	5	G	4	G	36	1
GTTATATTATCTCCCT:CGGGATTAGTAT:72223582	Fam32a	4	A	20	A	36	1
TGCAAGAATGACGTAA:ATTGGATGTGGT:52294257	Tox4	8	A	20	A	36	1
CCAAGCGTAACTCGTA:TTGACTAATGGC:15475865	Psmb1	2	G	3	G	36	1
TGTTCATAAATGTGCT:TTGGGCGATAAA:100207186	Calm1	9	A	20	A	36	1
ATGAAGCCAAGGAGCC:CGTTGAAGTTTA:39569477	Gm37494	3	G	20	G	36	1
GATCCCTTTATACTGC:TTTGGTGCGCAG:100207186	Calm1	4	A	20	A	36	1
TATGAAGAATTAAGGT:TGCTACTCCAGC:75300593	Rpa1	11	A	6	A	36	1
TAGGCGATGAGGTCTC:TGAGGATGTGAG:97843183	B230217C12Rik	14	A	20	A	14	1
TAGAGGGAGTTTATCT:TAACGGCGTAAC:31116973	Scn1b	10	A	20	A	36	1
GCTGCACGGTTTCTTA:TACCCGATTTTA:100207186	Calm1	7	A	20	A	36	1
ACGCGGGCCAAGGACA:TATGAAAGTGCC:75300578	Rpa1	2	G	3	G	36	1
TAACAAAGGGAGAAGC:CGAGACAGGGAG:100207186	Calm1	7	A	20	A	36	1
AAGCCGAAGCGGTTTA:AAATTTTCAGTT:57516045	Serinc1	3	A	20	A	32	1
CCTAGGTAAAGGTAGC:GGATGGCTTTTT:20368365	Fam149b	3	A	20	A	32	1
CTCACTGTGATACTTA:GTGGCAGCTCCT:79755491	Cox7a2	1	A	3	A	36	1
TACGTGGGCCCAGGGC:CTCTTGGGTTGT:100207186	Calm1	4	A	6	A	36	1
AGCATCGTCGATAATT:GGCAGTTGGGCT:100207186	Calm1	6	A	8	A	36	1
GTCGGGAAGCAGAAAC:TCTTATAGTATG:100207186	Calm1	4	G	20	G	36	1
AGACTAGCCTTCCAGA:GCGGAATTTACC:75300631	Rpa1	8	A	20	A	36	1
TTATTAGAGCGTGTTC:TTTTTCATGTAA:12464946	Mpeg1	8	A	20	A	14	1
TTGGACCTATAACAGT:ATAGGGCGGGAG:79755491	Cox7a2	1	A	3	A	36	1
AATAGAACAGAGTGGC:TTATTCTATGTT:8607504	Rab2a	9	A	10	A	36	1
TGGACCAATCTAAGAT:CTACAGAATCTT:130985524	Htra1	10	A	20	A	32	1
CGATCCACCATTGTTG:ATATGGATTAGT:140105808	Echs1	1	A	3	A	36	1
ATAACGCCGGAGGGTC:TCTCTGAATTAC:100207186	Calm1	5	A	7	A	36	1
TAACAATATTTGTTGC:GCACACAGGGCT:100207186	Calm1	4	G	20	G	36	1
AGAGAAACACCAGAAA:CTTATGGGGCAT:3280063	Selenop	1	A	3	A	36	1
CTCATTGCTCTAACAA:GATTAAATCGAT:100207186	Calm1	20	A	13	A	36	1
GCAGGACTATAGAATA:CAACAGGCCCAT:100207186	Calm1	3	A	20	A	36	1
AGTCGACGGTCTCAAG:TATAGGTGCTAG:100207186	Calm1	3	A	20	A	36	1
CGTCGGGTCTAAGCGC:CAAGTCGGGCTG:100207186	Calm1	5	A	7	A	36	1
CAGATATGAAGATGAC:TTATCTTAGTCT:100207186	Calm1	1	A	3	A	32	1
ATAGCCTCAGTACCCA:TATAAGGAAGGG:70994629	Psma3	15	A	9	A	36	1
GAAGCCACTGATTATG:ATAAATAAGTTC:77322621	Adarb1	1	A	3	A	36	1
TCAACGCAGGAAATAA:ATGCTTATCTTC:45005230	Mrpl43	8	A	9	A	27	1
AGTCTTTAAAGTGTCC:TCATTTTGCGGC:14052089	Ggps1	4	A	20	A	32	1
CATGCCAACTCGCAAA:TTTCATCATAGC:27581895	2310022A10Rik	3	A	20	A	36	1
CGGCCACGCACAAAGT:TCCGTTACGTTG:100207186	Calm1	6	A	20	A	36	1
AGTGGCTCCGTCGGCC:GCCTGCGCGTGT:84956731	Rnaseh2a	8	G	20	G	36	1
CCTCTCTCCCATCTAG:TAGTTGTGTTTT:75300610	Rpa1	12	A	20	A	36	1
GTCCTACTCTACGGGC:GTGTCTATATTA:150637579	N4bp2l2	11	A	7	A	36	1
ACTCTGACCTAATAGA:TTACTGTATAGT:94221372	Ndufa12	5	A	4	A	36	1
GCGGTCTTGCTTTCAC:TAGGTCGAAGGC:39847582	Gm42418	11	A	10	A	36	1
TCAACGCAGGAAATAA:ACATGGCTTGTA:136913099	Ift22	3	A	20	A	36	1
TCGCTACTGGCTTTGA:GTGGCTACACTG:100207186	Calm1	3	A	20	A	32	1
CGCGAAGTGGCATACT:GTTTAACATGCA:18834928	Ufd1	5	A	20	A	36	1
TGCGTCATGACTGAGC:AGAGGTCGTTTT:57516045	Serinc1	7	A	20	A	36	1
TCTAACTGTATGTAAA:CATCCCAATTAA:127254612	Zfp771	6	A	20	A	36	1
AGATTATAGGACGTTT:GTCGACTTCATT:100207186	Calm1	2	A	3	A	36	1
TAGTCCGCAGAGAATG:GAGAAACACCGT:127254612	Zfp771	3	G	5	G	36	1
AATAGTCGCGAGTCGG:CATGTCCCGAGT:127254612	Zfp771	3	G	20	G	36	1
CGCAATTAGGGTAATA:GTTCGTGGCGAA:75300631	Rpa1	2	A	3	A	36	1
AGTCAAGATGACACTT:CGTAGGAGGTAA:100207186	Calm1	7	A	20	A	27	1
GAAACAGATGACCACC:CTTAAGGCTTTT:57516045	Serinc1	5	A	7	A	36	1
TCCTGCGTTGATACTC:TTCTAGAGATGG:75300610	Rpa1	2	A	3	A	36	1
CCAGAAAGCAACTCAT:TATTATTCGTTT:70962030	Actr10	7	A	8	A	36	1
AGGTGGTGACCTTCGC:ATGTTGCGGATT:100207186	Calm1	6	A	20	A	36	1
TCCAGGCGAGTACGGT:ATTGACTTTTAG:127254612	Zfp771	11	A	10	A	14	1
CCCGGTGGAAGAACCT:AACGATTCACGG:100207186	Calm1	1	A	3	A	36	1
TGGTCTGTTGGGCGTA:AGGATATTTTGG:129309891	Rbbp4	5	A	20	A	36	1
CTAGGTTCGGACGTGA:TATAGAATCAAA:39847582	Gm42418	8	A	9	A	14	1
TTAAAGGCGATGCTCG:GCGTTGTATGAC:52294217	Tox4	2	A	3	A	32	1
GGGCGTCACCACGTAA:TTGGGCTATCCG:130985524	Htra1	5	A	20	A	36	1
ATTATTCAGAGTCACT:CGTTTGGGTGGT:75300593	Rpa1	2	G	3	G	32	1
GATCAACATAAAGGGA:GCTAGTTAATGC:131768732	Ptpru	10	A	20	A	32	1
GAAGCGTGAGGAATTT:CGGCTTTTTGTA:75300622	Rpa1	9	A	10	A	36	1
ACAATCCATTTAAACC:AACCTGAGCACC:100207186	Calm1	1	A	3	G	36	0
CTGGCTGATTCATCCT:TTGGTTCGGCGA:100207186	Calm1	3	A	20	A	36	1
AATAGTCCGTCCCGAC:GTGGGTTCGCTT:100207186	Calm1	6	A	8	A	36	1
ACACCCAGCATGCAGC:TGTCAGCGACTT:100207186	Calm1	6	A	20	A	36	1
GCGCTAATTGAATAGA:TATTAGTCCTAG:100207186	Calm1	1	G	3	G	36	1
TCCGATTACATTGCCG:ACCCCGGTACGG:136913099	Ift22	3	A	20	A	32	1
TGATAGCGGGATTCTA:GAGGAGCCCTGC:101198300	Ezh1	1	G	3	G	36	1
CGTGACCAGTCCTCTG:AAGGGGCATTAT:100207186	Calm1	14	A	20	A	36	1
GGCAAGCCCATAGTGG:CATTCTATTTAG:8607504	Rab2a	3	A	20	A	36	1
AGCGCATAATGAATCG:ATTCTTCTGTTT:88171868	Heatr3	6	A	20	A	32	1
GCAAAGGGCGTTAGCC:ATGAAACCTAAT:140105804	Echs1	12	A	11	A	36	1
ACCACCAATGTAACAA:TAGCTTGAAGTC:57516045	Serinc1	5	A	20	A	36	1
TCAACAAAGATAATTC:ACTACCATTACC:130985524	Htra1	15	A	9	A	36	1
TCTGAAGCACGTGGTC:CGTGGTCCTGCT:100207186	Calm1	7	A	8	A	36	1
CTGTAGTGAGGATCGA:CGTGCATTTATA:8607504	Rab2a	12	A	20	A	21	1
TTGATTATGCAGATGA:ACTGCGGACACT:57516045	Serinc1	11	A	20	A	36	1
TTCGACGGGAAGGGCG:AATCATGATTTC:75301040	Rpa1	4	A	6	A	32	1
TTCCGGCCTTGAGGCT:CTAATCCAGTGA:109758663	Nrip3	3	A	5	A	32	1
TTAATTGCTTTGGGTG:TTCAGGATTGGG:100207186	Calm1	7	A	20	A	36	1
GAGTTGATGGCAATTT:GCATATGACATA:57516045	Serinc1	6	A	20	A	36	1
GCAAGAATTCCTTGGC:ATGCGACTGCGT:8607504	Rab2a	11	A	7	A	36	1
ACATTAGTTTATATCC:GTGATTTACTTC:100207186	Calm1	3	A	20	A	36	1
GTCATTGCATTGACCC:TTTAGTGAAGTA:129309987	Rbbp4	5	A	20	A	36	1
GCAAATATTACGCTTT:ATAGCAGAGGTT:116744681	Agl	14	A	8	A	14	1
GTGCTCAAGTACTGTC:CCTCTTTCTATG:129309987	Rbbp4	8	A	6	A	36	1
ATAGAGTACTGGGACA:ATTATTTGTTGT:70962030	Actr10	11	A	20	A	36	1
CTATTCATGTGTCCCA:TCTTGAGAATAA:100207186	Calm1	10	A	10	A	36	1
GGCCTGCTCTGATGTT:ACCATTAACGTG:84842168	Calr	2	A	3	A	14	1
AGCGACCAACGATATT:GCCTGCTACTTG:100207186	Calm1	6	A	20	A	36	1
CCGTGTTAAATTCCAT:GGTTGCATAATA:84842168	Calr	1	A	3	A	14	1
ATTCAGTAGCAGGGTC:CAATGCCTCTTT:52294229	Tox4	2	A	3	G	36	0
TGGCATGAAGTTTGGG:CAGTATCAATAA:29019945	Cdc37l1	4	G	3	A	36	0
ACCAACGCTTATTTAT:CAAGCGGTTATG:97843182	B230217C12Rik	6	A	20	A	36	1
TACGTACTAGTGCTGA:GAAAGCACGTGA:142669275	Wipi2	1	A	3	A	36	1
GCTTGATGATAATCAG:TTGAATATAGTA:73013566	Ccpg1	1	A	3	A	14	1
GGTTAGCTATATGTCT:TCATTTGGGATG:124815392	Usp5	7	A	2	A	32	1
AATAGTCGCGAGTCGG:CAGATGATATAG:100207186	Calm1	9	A	20	A	36	1
AACAATACATTGTCGA:CCTTCATTTTTT:86350105	Ncl	7	A	5	A	36	1
TAACTATCGAAGGTCC:ACCTTCCGTGGC:52294257	Tox4	6	A	20	A	14	1
CCGCTCCAGGGCGATC:GGACATGACCGT:70962030	Actr10	3	A	20	A	27	1
CTATCGGGTCTCAACA:GCACTCGAGCCA:100207186	Calm1	4	A	20	A	32	1
CGCCCTTGAAGGCTGA:AGCAATTAAGCT:100207186	Calm1	2	A	3	A	36	1
CGGAGCAATTTAATCG:GTACGGTTCTGC:100207186	Calm1	3	A	20	A	36	1
CGGGAATATAGTATAC:AAACGAGAGTTT:8607504	Rab2a	3	A	20	A	36	1
GGTTAGTTACGGCGCC:CTGCCCTACGCG:140105804	Echs1	4	A	20	A	36	1
GCAAACCTTGGCCATA:TTTCTTCAGATT:39847582	Gm42418	6	A	8	A	36	1
AAACACCAATAACTGC:AAGTCGAGTCTG:100207186	Calm1	17	A	20	A	32	1
ATACCACGGGCAACTT:CTCAGAGGGGTG:130985524	Htra1	6	A	20	A	36	1
GACAGCCAGACCTGAC:CCTGACGCGGTT:75300631	Rpa1	5	A	20	A	36	1
CCTCTCTCCCATCTAG:TAGTTGTGTTTT:75300593	Rpa1	12	A	8	A	36	1
GCTCGCTCATGTCCAA:TTTACAGGGATT:100207186	Calm1	7	A	20	A	36	1
TGCTCGGCGAAACCCA:ATCTGTTGAGCT:8607504	Rab2a	8	A	20	A	36	1
CCTTCCGCAACGCTGC:TGTAAAATCGCT:57516045	Serinc1	1	A	3	A	27	1
GAAACTCGTGCGATGC:CTGCTTCGACTG:75300623	Rpa1	7	G	8	G	36	1
ACCGATGGTAGCATCG:GGGCTGGACTTG:181868673	Polr3k	1	A	3	A	36	1
AAGTTCGGCCAACAGG:TGGTCGAAGCTT:100207186	Calm1	4	G	20	G	36	1
TTCTGTTTCCTGTCGC:TATCACAGCTTA:100207186	Calm1	7	A	20	A	36	1
TGTTATTGTATGTGGC:GAGAGGGTTGGT:100207186	Calm1	6	A	20	A	36	1
CCACGGAGCCATAAGA:GGGTACTCATTC:88171864	Heatr3	1	A	3	A	36	1
AATCGCCTCAGCGCCA:TGCTGGCAAAGT:75300630	Rpa1	8	G	20	G	32	1
TTGTGTTTCCCGAAAG:GTTTTGTGGCAA:130985524	Htra1	1	A	3	A	36	1
CGTCAAGGCTATAAAT:GCTCGTTTCAAT:100207186	Calm1	1	G	3	G	36	1
AGTCGACGGTCTCAAG:GGTAATGCAGAG:57516045	Serinc1	5	A	20	A	36	1
TGTCCGTGGCGCCTTT:TGTCTGGTCGAT:130985524	Htra1	2	A	3	A	36	1
TTGAAGGATGGGCGCC:ACTTGCTTCTTT:71493066	Gtpbp3	3	A	20	A	14	1
GTCATTAGAGCGAACG:AGCGAACCGCGT:75300618	Rpa1	7	A	8	A	36	1
GCTCTAAACCCTGACG:GAATCACCGGAC:57516045	Serinc1	5	A	20	A	36	1
GAGAGGTGCATTCTGG:TTCGCGTATATG:100207186	Calm1	13	A	20	A	32	1
CTCGGTTGTCGGCCCT:TTTATTGTTTTT:130985524	Htra1	2	A	3	A	36	1
GGTGTAGGTAAGTAAA:TGCAGCCTAATG:100207186	Calm1	8	A	9	A	36	1
AGATATAATACGACTA:CTATCTATTACC:124893811	Exoc8	20	A	8	A	14	1
AACATTGAAGTTGATC:CCGAATGTGACT:121665504	Brap	16	A	9	A	36	1
AACCCGCTGTATTCCA:TTAGTCACAATC:100207186	Calm1	3	A	5	A	36	1
GTCTATCTGAGTTTCT:ATGTGTTGATTT:8607504	Rab2a	8	A	20	A	36	1
CTATTCATGTGTCCCA:TGTCTGTATCGT:18834928	Ufd1	3	G	20	G	36	1
AAACGGTTGCGAACTG:GGCCATGATAGG:57516045	Serinc1	9	A	20	A	36	1
ATCCCATCCACAGCGC:TCAAGGTGGTGT:136913099	Ift22	3	A	20	A	21	1
AGGTTCTCCTTTCCGG:TTCCGGCCCAGG:57516045	Serinc1	8	A	20	A	36	1
TTGTAAGGACCTAAGT:ATGAAAGTGGTG:57516045	Serinc1	9	A	10	A	36	1
GAATGTGGTCCGGATT:GCCTTTATCGTA:57516045	Serinc1	1	A	3	A	36	1
TCCCAGGCTTAGCTAA:TCCTTAGAGAAA:100207186	Calm1	3	A	20	A	36	1
TCCTCTACGAGATGGC:ATTGCCCCACCT:100207186	Calm1	11	A	7	A	27	1
GTCAACCAGGCCTATA:TGTTACGACAGT:94221362	Ndufa12	3	A	5	A	14	1
ATAATCTTGGAGAACC:ATATTTGCATCT:100207186	Calm1	9	A	20	A	36	1
AGAGGCTTCGGAAACC:ATCAGCACCTAA:57516045	Serinc1	2	A	3	A	36	1
GATCTTTGCAGGGTAT:TCATACGATGTT:84842168	Calr	2	A	3	A	36	1
ACCACAAGTTTCTATC:AAGAAAAATGTG:100207186	Calm1	4	A	20	A	36	1
TATGGATGTGCTACGC:GGCTCTTTCTAT:100207186	Calm1	7	A	8	A	36	1
TCTAATACTGCCTCAG:AGCTGGGGATTT:100207186	Calm1	4	A	20	A	36	1
CGCCGCCCATGCCTGT:TACCCGGAAGCT:75300577	Rpa1	4	G	6	G	36	1
GTACTACGGCCTCGTT:TACGACGGATTT:100207186	Calm1	10	A	20	A	36	1
AGTGACCTACTTTACG:GTTTGATTGCGT:8607504	Rab2a	6	A	5	A	21	1
ACATTAGTTTATATCC:TATCTATAGGGC:57516045	Serinc1	7	A	20	A	36	1
ATTGCGATCAGTAACT:ACAAAAGCGGGT:130985524	Htra1	8	A	20	A	14	1
ACACCGGTCTGACCGC:AAGCACTGATGG:100207186	Calm1	1	A	3	A	36	1
CTCACTGTGATACTTA:CGGCAATACTAT:100207186	Calm1	14	A	20	A	14	1
GATCGTGACTGATATC:CCTGGTCGTGGC:57516045	Serinc1	7	A	20	A	36	1
GGTACATCTGGGACGA:TTCGCATCACCC:107046726	Cog8	14	A	20	A	36	1
TGCAAGAATGACGTAA:CGTTTGTAACTT:18834928	Ufd1	13	G	20	G	36	1
TTCAGTTTGTGGCAGC:GATTATTAGTTC:100207186	Calm1	8	A	9	A	14	1
TCACGTGCCCGATTCA:TTTCTCTTGACT:57516045	Serinc1	10	A	20	A	36	1
CTTGTTGCTGAGTCAA:TTTTACTGGCTT:100207186	Calm1	9	A	10	A	36	1
AAGGCTGTGCTCATCG:GTGATAGTATAT:111734070	Apopt1	6	A	8	A	36	1
GATAGGTAACGTTGAC:ACCATCCCGATG:100207186	Calm1	5	A	20	A	36	1
GGTGCATAAATGATTA:ATTTGTCATGAG:142669292	Wipi2	2	A	3	A	36	1
TAGATTCCTGGTTATT:GTTACTCAAGTC:70962030	Actr10	8	A	9	A	21	1
ACCCTCCCTTGCTATT:TCGATGTAATAT:100207186	Calm1	1	A	3	A	36	1
TATTAACACCAAAGCA:CTATCTTCCAAA:75300623	Rpa1	4	A	20	A	36	1
CACCGGTAGAGACATT:GCCTTCGTCTTG:45005073	Mrpl43	22	A	20	A	36	1
CGGCCACGCACAAAGT:GCCATTCGCCCG:100207186	Calm1	6	A	20	A	36	1
ACATTAGTTTATATCC:GTAGCGCAGAAT:101198281	Ezh1	11	A	20	A	36	1
CTTCTATGTTGAAGTA:CTCATTTCTGAT:100207186	Calm1	6	G	8	G	36	1
TTAGAGTTTAGAAGGA:AGTAAGATCAGT:127254612	Zfp771	1	A	3	A	32	1
GTAATCTGATTCTTCG:GTAATCGAATTT:52294217	Tox4	9	G	20	G	36	1
TCCAACTTTAAATTCT:GGAAAAGAGACA:18834928	Ufd1	10	G	20	G	36	1
TCTGAACTCGTACCCG:CTGGTCCATAGG:100207186	Calm1	7	A	8	A	36	1
ATATCAATTCCAGCCT:TTCGGACGCCAT:8607504	Rab2a	6	A	8	A	36	1
GGTTGTGCTCTTGTCC:GTTGTTTGTAGT:100207186	Calm1	13	A	20	A	36	1
AATAGTCGCGAGTCGG:TTGGGTATATTG:124815392	Usp5	1	A	3	A	32	1
GACTAAGTAGGCTCAC:GTAAGACGGGGA:109559014	Meg3	1	A	3	A	36	1
GATCGCGGGCTCTCCA:TTCTGTGTAAAG:57516045	Serinc1	3	A	5	A	36	1
ATCAATCTGGGCTGCA:TTTTCATTTTTT:100207186	Calm1	9	A	20	A	36	1
GTTTGACCAAATCCTA:TGGTGCTAGGGC:62316340	Ttc19	4	A	20	A	36	1
GATGCTACCTTCGATG:GACCCTACGTAG:131768732	Ptpru	9	A	20	A	14	1
ACTCAATAAAGGCACG:AGTTTTAATCGT:100207186	Calm1	14	A	20	A	36	1
TCCACATCGTATATTG:CAGTTCATGCTA:100207186	Calm1	9	A	20	A	32	1
CGCCAAGAAGCCGAGT:CAGTTTAAGATT:75300622	Rpa1	5	A	20	A	36	1
TAGGCTAAAGTGGCAC:GGGGGTATATGT:130985524	Htra1	1	A	3	A	36	1
AAACGAGACGGTTGAT:TATCTTCAGCTA:100207186	Calm1	1	A	3	A	36	1
CGTTGTCGGCAATTGA:AACTGAGGAATA:88171864	Heatr3	1	A	3	A	27	1
CGAATCTGCTCGACGC:ATGGGGTGATAA:67617976	Cep76	2	A	3	A	36	1
TGTTCTTCCATTGACT:GTATTTATTCTT:84842168	Calr	9	A	20	A	14	1
TCTGCCAGAAACTGCA:AGTCTGCTTGTG:103208881	Trf	1	A	3	A	36	1
CTTCAGTTGGACAACG:ATATTTGCCTGC:127579033	Phkg2	15	A	20	A	32	1
CTACTCAAGGTATAGT:ATAATGCGGTGA:100207186	Calm1	3	A	20	A	36	1
TCTTGCTCCCGATACT:TCTCGTGCCATT:27581888	2310022A10Rik	12	G	20	G	32	1
TAGTCCCGGAGACCAC:CAGCGATTTTGG:100207186	Calm1	11	A	20	A	36	1
ATAGAGTACTGGGACA:ATACGGTCATGT:31116973	Scn1b	13	A	3	A	36	1
AGGCTTAAGTTGCACA:GATACAGAAGGC:15475865	Psmb1	1	A	3	A	36	1
ATAGCAACTAGGGAAG:TGTCCTTTTTTT:15475865	Psmb1	2	A	3	A	36	1
AACGGCCATCTCCGGT:ATATTACGCTCA:57516045	Serinc1	4	A	20	A	36	1
GATGTTCAATCCACGA:CAGGATGTTTAT:100207186	Calm1	16	A	12	A	36	1
GCTCGCTCATGTCCAA:GAATCGTACAAT:8607504	Rab2a	7	A	8	A	36	1
ACACCCAGCATGCAGC:GGTGCAGAACCT:13702581	Bfar	2	A	3	A	32	1
ATATCAATTCCAGCCT:CAGTTCAGAGTG:101198300	Ezh1	7	G	20	G	36	1
GCCTCATCTGGAAATA:ATACGTGTTCAC:100207186	Calm1	6	A	20	A	36	1
TATCCGCACCGTCGGG:AAGACACGGTGG:75300618	Rpa1	4	G	20	G	21	1
CTTGCCCAGGCTCTAC:TCTTCAACTGGA:100207186	Calm1	1	A	3	A	36	1
GTCTCCGCCTCAATAC:GCAATTGCGCAA:100207186	Calm1	8	A	9	A	36	1
TACGACTGCCTCTTAG:AGTACGCAACTT:100207186	Calm1	10	A	20	A	36	1
AGTCGGCCCAAACGAC:ATTGTGCGAGTA:100207186	Calm1	7	G	20	G	36	1
TAATTACGTCAGTAGA:CATTATTGACTA:100207186	Calm1	8	A	20	A	36	1
CTCAAACCACTGCCCG:CCTAGTGTGAGA:100207186	Calm1	2	G	3	G	36	1
ACATCGGTCAGCCGCG:TGGGGTTGATTC:100207186	Calm1	1	A	3	A	36	1
TCAGGTTCTTTGAGAA:GCAGAAGAGTGG:57516045	Serinc1	6	A	20	A	36	1
CATATAGGTACAGTCA:CATCTGGTTCTA:121392935	Catsper2	3	A	20	A	32	1
GGGCGTGGTTTCCCAG:TTGATCCGTAAT:75300630	Rpa1	6	A	20	A	36	1
GCCTCTATACATAGCA:AAGGCAAGCCTA:8607504	Rab2a	1	A	3	A	36	1
GCTAGGCACCACGGAG:GTAGGGTTGGAA:181868697	Polr3k	5	A	20	A	36	1
TCCAGGCAGGACGATC:TGTAGGGGATCA:52294217	Tox4	9	A	20	A	36	1
CCATCTCACCAGTGAA:TTTATAAGCCTT:127254612	Zfp771	3	A	5	A	32	1
TTAATGTAGACCAGGT:AGACTGTTTTTT:15475865	Psmb1	2	A	3	A	36	1
AGGCTTCCCGAAGAAG:GGGTTTTGAGGG:15475865	Psmb1	2	A	3	A	36	1
CTCGCATTGCATAGCC:TATTACGGTTAC:130985524	Htra1	2	A	3	A	36	1
CCCTACTTGAACAATG:GTTATATACATT:100207186	Calm1	1	A	3	A	36	1
TCGAGACCAACACCGT:ATGAACTCGATA:100207186	Calm1	6	A	20	A	36	1
CCGATTCGAGGGACCC:GATGTGAATGGG:100207186	Calm1	4	A	20	A	14	1
TGGCTATGTGACATAC:TGCGGTGTTGGC:8607504	Rab2a	11	A	10	A	36	1
CGATCGAGAAGCACCA:GGACTGGGTTCA:21836550	Usp45	11	A	20	A	36	1
GCGAAGCCATACCCGT:CCAACTGTTAGC:88805432	1500004A13Rik	1	A	3	A	36	1
GGAGAAGTCATTGGCA:CATAGCCCAATT:100207186	Calm1	6	G	20	G	36	1
GCCGATTGGCCAAGCT:CCCCACCGGTCC:71493066	Gtpbp3	3	A	20	A	36	1
GGGACTGCATAGATAG:ATCATAACTGAA:86350105	Ncl	1	A	3	A	36	1
AGTAGAAGGCGCCTCA:AATAATGCCAGG:70994629	Psma3	8	G	9	G	14	1
TACCGGCTCACTGCCC:AAGGTCCTTGGA:75300560	Rpa1	2	A	3	A	36	1
TACACAGCCGTGGTGC:AAGTCCGAAGGG:100207186	Calm1	6	A	8	A	36	1
GGCGCTTCATTCCCTG:TGTTAAAGTGGT:100207186	Calm1	18	A	8	A	36	1
GAAATTGTCTCTATAA:ATAGTCGTGTTT:75300578	Rpa1	3	G	20	G	36	1
GAGGAATGGAGAGGTT:TGGGCTGCACGG:57516045	Serinc1	9	A	10	A	14	1
TTAAACCTGGTTCCTT:TTATATTGCACA:97843183	B230217C12Rik	2	A	3	A	36	1
ATGTTCGTCGACCCAC:TCAAAGCAGGCG:130985524	Htra1	7	A	5	A	36	1
AGAGCGTACAAGCTCG:TAACATGGTACG:57516045	Serinc1	3	A	20	A	36	1
GAAATTGTCTCTATAA:AACACCGCGTGG:57516045	Serinc1	8	A	6	A	36	1
GGCTCTGCTCCAACGC:GTTGATATGGCA:57516045	Serinc1	11	A	20	A	36	1
TCCGATTACATTGCCG:CTTCGGGACATC:140105804	Echs1	4	A	20	A	14	1
ACGGCACTTGCTTGGG:ATTACTAGACTG:100207186	Calm1	4	A	6	A	36	1
GTAGAGGGAGACAAGT:TTGAAAGGGTAG:155715884	Ssu72	2	A	3	A	36	1
TCCACCTCTAGCCTTT:TTTTATGTTTGT:46774937	Rpl7l1	12	A	5	A	36	1
TAGTAGCTTATACCAG:GTAGTTTATGAA:100207186	Calm1	8	A	6	A	36	1
AGGCTTAAGTTGCACA:ACTCCATCTGCA:57516045	Serinc1	2	A	3	A	36	1
CACGAAAGTTAGTCCC:GAACCGCTGAGT:57516045	Serinc1	7	A	20	A	36	1
GCCTCATCTGGAAATA:TCATGCGTTAAT:100207186	Calm1	5	A	20	A	36	1
TTGCAAGAAGACTCCT:TGTTTGTAGCTC:130985524	Htra1	1	A	3	A	36	1
TCCTTTCTTACGCTTA:TCAAATCAGGTC:45005230	Mrpl43	8	A	6	A	36	1
GCCTAGCGATCTGACC:CCCTAGCATGTA:130985524	Htra1	4	A	6	A	36	1
TGCGCGATTAACGGAG:GCAGTCTTATTT:100207186	Calm1	7	A	8	A	36	1
TCACGGTCATCGCACA:GTTGAGGCGTTC:39847582	Gm42418	8	A	9	A	36	1
TTACTCTGGTACGTAC:GTCCTGGAGGGC:124944373	9930104L06Rik	13	G	11	G	36	1
CCCGTAGCTGGGAAGA:AGTAGTCCAGGT:57516045	Serinc1	14	A	11	A	32	1
CTATGTGAGTCACGGC:TGCACAGTCGCT:57516045	Serinc1	3	A	20	A	36	1
GCAACCACGGCCGCGT:TAGAAACTCTGG:100207186	Calm1	2	A	3	A	36	1
GCAAGTGCACAGAGAA:TTCAATAAAGTC:100207186	Calm1	6	A	20	A	36	1
ACTTGTTACCGGATCA:GTCCAACATCAA:100207186	Calm1	27	A	20	A	36	1
AATACAATGTTTCAGG:CGTCTTGTTGCA:17429859	Nol10	10	A	10	A	27	1
GCAAAGGGCGTTAGCC:TACAGCACAAAT:79755491	Cox7a2	1	A	3	A	32	1
ACTGTAGCACTTTGGA:TGCCGCATCTAA:100207186	Calm1	1	A	3	A	36	1
GACATCCGTCGAACTG:TTTCCCGAAAAA:100207186	Calm1	20	A	20	A	36	1
TAGCAGTATGACTAAA:ACTTGAAGTAGG:100207186	Calm1	3	A	5	A	36	1
TCCGTAACCACAATCC:TATTTAGGAAAT:100207186	Calm1	1	A	3	A	36	1
ATAATCTTGGAGAACC:CGATTGGCCTCC:13702636	Bfar	1	A	3	A	27	1
GTAGTCGCGGGAATCA:TTTCGAGGAATC:57516045	Serinc1	8	A	20	A	36	1
TGGAGAATAATCGTCC:TGACCGTGATCT:100207186	Calm1	5	A	7	A	36	1
CTTCGATTGCGCAAGC:CCGGTATTATTG:57516045	Serinc1	11	A	20	A	36	1
TCCGTAACCACAATCC:ACCTGACTTAAC:8607504	Rab2a	5	A	7	A	32	1
ATTATCGGAATGTACG:ATTGTTTCAGGT:100207186	Calm1	7	A	20	A	36	1
CACTCTCAAGCATCGA:TTGTATTAGTTA:45005230	Mrpl43	4	G	20	G	36	1
ACGGGAGTGTCGGCCC:TGCTACTTCAGG:100207186	Calm1	4	G	20	G	14	1
ACTTGTTACCGGATCA:TAGTTTCGATTA:115966606	Sap30bp	2	A	3	A	36	1
AGGATAAAGTCGGGAT:CTTTTGCATCAG:75300618	Rpa1	7	G	20	G	14	1
GTCCCAACGTAAAGTA:TGCGAATACCAA:100207186	Calm1	2	A	3	A	36	1
CAAGGATCGCATGTTC:ATGATGTGGTGT:130985524	Htra1	1	A	3	A	36	1
TAGTGCCCTCCAGAGT:TCAGGGTGGTAT:101198293	Ezh1	4	A	20	A	36	1
TGCAAAGTTCGTCTGT:TGTGGTCTATGA:100207186	Calm1	7	A	5	A	36	1
CACGTTTCGTACACAC:GTTGGGGTTATT:100207186	Calm1	7	A	20	A	32	1
AATGTTAAGACCCTGA:TTTTATTCGCTA:39847582	Gm42418	6	A	20	A	36	1
GAATCGACATGGTCAC:GGGATTATAGTA:127254612	Zfp771	8	G	9	G	36	1
CAGAGCATGAGCTTGC:ACAATGGTGCGT:100207186	Calm1	9	A	10	A	36	1
CGATTAAATATCTCCT:GACTATTATGGT:75300577	Rpa1	13	G	20	G	32	1
ACAATCCATTTAAACC:GGAAGGAACCCT:57516045	Serinc1	3	A	5	A	36	1
CACATGATTCAGCAAC:TCCATACTCAGG:75300610	Rpa1	1	A	3	A	36	1
AATAACAACGCTCGGC:GCTGTTCTTGTT:15475455	Psmb1	1	A	3	A	36	1
TGGCTCTTGTCGCGTA:CCACTCGATTTG:39847582	Gm42418	10	A	20	A	36	1
CCCAGTAAACTTGGGA:AGATATTGACTT:75300593	Rpa1	10	A	20	A	36	1
ATGTGAAAGCCTAATG:GTTTTGTCGAAG:57516045	Serinc1	4	A	20	A	36	1
AGCCCGCAACAAGCAG:ATAGCTTAGAGA:57516045	Serinc1	7	A	20	A	36	1
CTGTTCACTGCCTGTG:CCAGCGCCATAT:8607504	Rab2a	1	A	3	A	36	1
AGAGAAGGAGTACAAT:TGGGATAAATAG:52294257	Tox4	2	A	3	A	32	1
ATGGATTGACCAAACG:AAGTCACAATAT:23960436	Zfp397	4	A	20	A	36	1
TAATAGAACAGAGTTA:GGGGGCGGATAC:100207186	Calm1	9	G	7	G	36	1
TGAGGTGTGTGGCGGA:ATATTCGGAACT:111734070	Apopt1	2	A	3	A	36	1
AAGCTCGTGCCAAGTC:CACCATGAGGGG:79755491	Cox7a2	1	A	3	A	36	1
GTATCAGCTTGGGTTC:AGGAAAACTATG:100207186	Calm1	13	A	20	A	36	1
ATATTTAACCCTCAAG:TATATTATAATT:94221372	Ndufa12	3	G	5	A	14	0
CACCGTATCCCATCCG:GTCGATTCATGG:30956966	Tor1b	2	A	3	A	36	1
TGGCAATGGGACGGCG:TGGCGCAGTTGG:57516045	Serinc1	10	A	20	A	36	1
CTCATTGCTCTAACAA:GTTTAATTTTGT:100207186	Calm1	7	A	8	A	36	1
AATTGCGTGGATTACA:ATCGTCTTCAAC:79755491	Cox7a2	1	A	3	A	14	1
GGGAAGACGGTCTGTC:GGTGATTTGGTC:100207186	Calm1	4	A	20	A	36	1
TGCGTCATGACTGAGC:TTAATCGGTATG:100207186	Calm1	10	G	7	G	36	1
TGCAACCCATCTGCGG:ACATAGTAGATC:57516045	Serinc1	6	A	20	A	36	1
GGCCGAGACTCTGGTG:GGAATGGCGTTG:57516045	Serinc1	2	A	3	A	36	1
CACAGAGACGAGGACG:TACTTGTGGGTA:25816276	Ash2l	2	A	3	A	36	1
TACCGGCTCACTGCCC:TAAGTCCGGTTC:80712366	Iqgap1	3	A	20	A	36	1
TGGGCGATACAATAAG:GTCGTTGCGTTG:57516045	Serinc1	14	A	20	A	32	1
TGTGTTCGTATCCAAG:CTACTTGCACAT:100207186	Calm1	5	A	20	A	36	1
GCAAAGGGCGTTAGCC:GATTGCGGATCT:84842168	Calr	7	A	20	A	32	1
CGCCGTTCAGCATAGT:ATCTAAGTGGCG:39847582	Gm42418	9	A	20	A	36	1
GCCTCTATACATAGCA:GCTCGTAGTCAG:75300560	Rpa1	6	G	20	G	36	1
AACTTGCCCGTATGCA:AAGGCATCGCTG:57516045	Serinc1	2	A	3	A	36	1
GTGGGCTTAGACACAC:GACGGTCTTGCA:8091288	Rpp14	7	A	8	A	36	1
ACTTTCCTATAGCTTC:GCTTGAACCACG:100207186	Calm1	8	A	9	A	36	1
AATAACACTAGAACAA:CTGTTAATCTAA:57516045	Serinc1	10	A	10	A	14	1
AAGTTCACTCCAAGCT:GCTTCCTTGTGT:143755756	Ro60	9	G	4	G	32	1
TGCAGTGGTAGGGAAC:CAACTCCTTCTG:136913099	Ift22	2	A	3	A	36	1
GCTCGCGGTTCCGCTC:AGCAACTTTTTG:136913099	Ift22	1	A	3	G	36	0
ACTTGGGACCCGGTGG:ATCCTGCAATGT:57516045	Serinc1	4	A	20	A	21	1
TATATAGGGCTTTACG:TTAGAATACAAT:97843182	B230217C12Rik	22	A	13	A	32	1
TCTAGCATCTTCGATG:AACTTGTCCTAT:45106505	Kcnv1	8	A	6	A	36	1
GGGTATGTATGCACTT:TCACGTGCTGAT:100207186	Calm1	10	A	20	A	36	1
TATGGGTACGTATCGT:CCTTTATCGATG:100207186	Calm1	8	A	20	A	36	1
TGTCCGCAAACAATTC:GATGAATCAGTA:17429859	Nol10	7	A	20	A	36	1
TACGCAGTTCTTTCCT:GAGATCCGGCCA:8607504	Rab2a	8	A	20	A	14	1
AGTATTTGGCACGACC:TCCGTTAATTTT:75300630	Rpa1	1	A	3	A	36	1
AGTCTGGACATCCTTG:TTTACAATAGAT:100207186	Calm1	7	A	20	A	21	1
CGAAGGGTTTCAGATT:CTGGATGCTGCG:57516045	Serinc1	14	A	11	A	36	1
GGATCCGGAATATACT:TCACAACGTGGC:100207186	Calm1	1	A	3	A	14	1
CGCCCAGCACGCCTAG:AATCAGTTTCAC:140105808	Echs1	1	A	3	A	36	1
ACGCGGGCCAAGGACA:AGCTTGGCAATG:70962030	Actr10	3	A	5	A	36	1
GACACAAGGGAAGAAA:TGCGTAGGAGTG:100207186	Calm1	3	A	20	A	36	1
AATAGTCCGTCCCGAC:TTGGTACGGTCG:70994601	Psma3	2	A	3	A	36	1
CCTGGCTAGACCCGCC:GCAATACTCGGA:85707386	Mirlet7b	6	A	20	A	36	1
GTTCTTGTAACTCAAT:ATGTAGGGATTT:57516045	Serinc1	3	A	20	A	36	1
AAGTGCAAAGGTAGAC:GATGGACTGCGA:57516045	Serinc1	2	A	3	A	36	1
TTGTGAACCTAATCCG:GAACCACATGTT:100207186	Calm1	5	A	20	A	36	1
TCCACCTCTAGCCTTT:GAGTCTTACATT:75300623	Rpa1	7	G	20	G	36	1
AATAGTCGCGAGTCGG:GCGGTTCGTAAT:100207186	Calm1	7	A	8	A	36	1
TCACGTGCCCGATTCA:ATTAATTCTGAC:100207186	Calm1	7	A	20	A	36	1
CTTCTGGGCGTACCTA:TATACGTGATAC:140105808	Echs1	12	A	20	A	36	1
GTGTGAATAACTTAGG:TTTAGCCTTACT:130985524	Htra1	9	A	20	A	36	1
AAGATGGCACCGGACC:TTGAAGGTATTG:58590823	Selenot	3	A	20	A	32	1
AAAGTGTGATTTATCT:TTGGGGTTGCAC:52294216	Tox4	8	A	9	A	36	1
GTGCGTGTATATGAGC:ATGTGGTTCTCT:100207186	Calm1	1	A	3	G	36	0
ATCAGCCTCATGCTGC:GAGAGGTTGTTT:57516045	Serinc1	1	A	3	A	14	1
GGGCCCTACGAAAGGG:ATTGGGTTGTAT:100207186	Calm1	7	A	20	A	32	1
CACACAGGGATAGATT:GTGTGGCAGTGG:57516045	Serinc1	4	A	20	A	36	1
GATACGATGGGAGTCA:CATATGAGGCTT:45005073	Mrpl43	6	A	20	A	36	1
AACGGCCATCTCCGGT:GCTCGTATTAGA:57516045	Serinc1	11	A	20	A	36	1
AGCAGAAGGAGAAAGA:TCATTCCCCCTC:136913099	Ift22	2	A	3	A	36	1
CTTCAGTGGTCGCCTA:AAAAAAGAACGA:100207186	Calm1	15	A	12	A	36	1
GATGTTTGTGCGAGAT:TCATTACTTCCA:75300630	Rpa1	5	A	20	A	36	1
CGGACCTTTACGTCCC:TAGGTGTAGATG:57516045	Serinc1	3	A	5	A	32	1
ACGGCACTTGCTTGGG:TAGATGTGTTTT:127254612	Zfp771	11	A	20	A	36	1
TTATGTTTGCGATAGA:TGAAATTAAGTG:75300622	Rpa1	5	A	20	A	36	1
ATAGAGTACTGGGACA:TATCCGTTTAAA:100207186	Calm1	9	A	10	A	36	1
AATAGTCGCGAGTCGG:CATACTTACGTC:100207186	Calm1	2	A	3	A	36	1
GTGAGTCTAAGACGGA:ATATGTGCTGAA:100207186	Calm1	2	A	3	A	14	1
AACGTTATCAGCACCT:TTCTTTTCTTGC:81346249	Hmg20b	2	A	3	A	36	1
CTTTACCGAATAGTAG:AAATATTTGGTG:75300578	Rpa1	1	G	3	G	36	1
AATAGTCCGTCCCGAC:TGCTGCTGTCAG:57516045	Serinc1	10	A	20	A	36	1
CCTATGGTCAAAGCTG:TGTATTCTGCCG:100207186	Calm1	1	A	3	A	36	1
AAACAGTGTTCCTGGG:TGGCTTATGTAT:62141410	Specc1	12	G	8	G	32	1
CCTACTGCTTACACTT:TCGTCTAATACG:100207186	Calm1	6	A	20	A	36	1
AGTAGAAGGCGCCTCA:TGGTGGTTATTA:52294257	Tox4	10	A	20	A	36	1
CTTTGGCTTTAGTAAA:GTAAATGGTGTT:130985524	Htra1	18	A	20	A	36	1
CGGATGAATGCTGTGA:CTGGTTGCCGGT:44424703	Dcp2	5	A	7	A	14	1
TTAACTTCAGGTAGGA:TTACCGGAGGAA:130985524	Htra1	4	A	6	A	36	1
TGCGATGCTAATGGCT:GCTATGTTTAAT:100207186	Calm1	7	G	20	G	36	1
TCCCGTGTGCAATTTG:AATTGTGTGGCA:57516045	Serinc1	1	A	3	A	36	1
CCCGCAGCGCGAACTA:GACAACCATTTT:4626347	Coro7	2	A	3	A	36	1
GGGCGATATGTGTGAA:TGCAATCATCTG:8607504	Rab2a	14	A	20	A	36	1
TATACTCATGCGGCAA:TGGAAAAGAATT:100207186	Calm1	2	A	3	A	36	1
TCGTATTACCCATTGC:TGTGAATTAGAT:97843174	B230217C12Rik	5	A	20	A	36	1
CGAGTGAAGGTACCAG:CGCCGGTCAACA:45005288	Mrpl43	12	A	20	A	36	1
CTCGAGGTCGAACAGT:TATGAGGGTTCT:75300631	Rpa1	2	A	3	G	36	0
TACCAATAAAGTACCA:CTATCTCTTTAG:75300623	Rpa1	19	G	10	G	36	1
AGACTAGCCTTCCAGA:TATTACCTTTCT:124815392	Usp5	8	A	9	A	36	1
ACATTAGTTTATATCC:TCGTCATTTATG:100207186	Calm1	8	A	20	A	32	1
GTACTACGGCCTCGTT:CCTCTAATCTTT:100207186	Calm1	4	A	20	A	36	1
GCCGTCGGTTTCGGGC:CTATTTGCGCGT:57516045	Serinc1	13	A	20	A	14	1
AGGCCTATCATACCAA:GACCGATTGTGT:123248666	Psmd9	6	A	20	A	36	1
AGTATACACAGCGACA:ATGTACTGGTTA:57516045	Serinc1	2	A	3	A	36	1
ATTACGCGCTGGCAGG:TTGGTACCATGG:75300631	Rpa1	7	G	20	G	36	1
TAAGCGCGAATCAAAT:ATGTTATGGCTA:32787751	Stxbp1	2	A	3	A	36	1
AATCCCGCTCAGAGCC:TTTTGTTTTATT:100207186	Calm1	12	A	20	A	36	1
TCCCAGGCTTAGCTAA:ACGGAACTACTT:84842168	Calr	5	A	20	A	14	1
TGCAGTGGTAGGGAAC:TTGTTTGTGTAA:100207186	Calm1	16	A	20	A	36	1
GACAAACATATGCAGG:CGAAGGGGGACA:88805402	1500004A13Rik	1	A	3	A	36	1
ATATTTAACCCTCAAG:CCTTTTATTGTG:140105808	Echs1	26	A	20	A	36	1
TATCTACAGAGGTAAT:TTTGGATAGGGG:136913099	Ift22	2	A	3	A	36	1
TCCCAAAGACGAAGGA:GTGTAATGGGAG:27581895	2310022A10Rik	10	A	5	A	32	1
AATCGCCTCAGCGCCA:CACTAGATGGGA:57516045	Serinc1	6	A	20	A	36	1
TGAGAGATTTACCACG:TTACTTATACCA:100207186	Calm1	10	A	20	A	36	1
TCGGAGTACATGAGTA:CTGAGGAATTGC:149157433	Amn1	6	A	20	A	36	1
CCCAACATACGTCGCG:GTATATATGGCT:75300622	Rpa1	1	A	3	A	36	1
TAGGATCTTAACCGCA:CGTTTTTTGGGA:8607504	Rab2a	10	A	20	A	36	1
TATTACCATCCTGCTT:TTTATGGACAGG:71493066	Gtpbp3	7	A	20	A	32	1
AGCCATATAGTATGTG:GTTCGCTGTTTC:8607504	Rab2a	7	A	5	A	32	1
CCAGTTCGGTAACTCA:TGTTTACATTTG:57516045	Serinc1	1	A	3	A	36	1
GACTACAAAGCGGTGG:TTGTAAGTGGTG:8607504	Rab2a	3	A	20	A	36	1
CTGGGATAAATAATGG:ATCTATCCAGCG:39847582	Gm42418	6	A	5	A	36	1
GACAGCCAGACCTGAC:GTCGGTACATTT:100207186	Calm1	5	A	20	A	36	1
TTCGTGCATGTTATAG:AAAAGTGTCTTC:70994636	Psma3	16	A	12	A	36	1
AGTGATAACCTGCGCG:AATGGGATTCGA:45005230	Mrpl43	13	A	20	A	36	1
TCAACCATGTTCGGGC:TTTTATCTTATG:100207186	Calm1	7	A	8	A	32	1
ATTTGTCTTGGGAGCT:TTGGTGGGTTTC:8607504	Rab2a	2	A	3	A	21	1
CCCGTAGCTGGGAAGA:AAACCCGTAAAA:109559014	Meg3	7	A	20	A	14	1
TGCTCTTGAGAGTTTG:AATGAGTCCTGA:21797711	Samd8	6	A	20	A	36	1
ACTGTAGCACTTTGGA:AGGTAATTGCGT:149157452	Amn1	10	G	4	G	36	1
AGGTCAGGTGAGAGTG:ATATTAGTAGCT:79755491	Cox7a2	2	A	3	A	14	1
AAACACCAATAACTGC:AACCGGTCGAGT:27581895	2310022A10Rik	4	A	20	A	36	1
AGATTCACAACCGATA:GTGGCAATCCTA:3280063	Selenop	4	A	20	A	36	1
CCATGCTCTGCAGGAA:CGTGGCGTAGTT:140105804	Echs1	7	A	20	A	36	1
GTCATTAGAGCGAACG:TGGTCCTGGGCA:100207186	Calm1	2	G	3	A	32	0
TCTAGTGATATCGTGG:TTGCCATATTCT:57516045	Serinc1	3	A	20	A	14	1
ACTACAAAGAGAGGTG:TGCGTGTTGTCT:84842168	Calr	3	A	20	A	36	1
GTTACAATTGGTGACG:AACGCCAAAATT:142669276	Wipi2	6	A	20	A	32	1
TCCGCGGCAGCATCTG:GTTACCCATGCC:130985524	Htra1	6	A	20	A	36	1
TTAGTAGGGCGGCGGG:ATACAGAAGAAT:127254612	Zfp771	7	A	8	A	36	1
TCAGCGCACGCCGTTT:GGTGGCTTACAA:183409863	Taf1a	12	A	8	A	32	1
GTGGTTTCCGCCTTTC:TGATTATCTCGT:100207186	Calm1	5	G	20	G	36	1
GTCATTAGAGCGAACG:GCCTGATATTGT:57516045	Serinc1	1	A	3	A	36	1
TGTTCATAAATGTGCT:TCGAGAGCGAAG:88805402	1500004A13Rik	5	A	20	A	36	1
ATTCCCACATAAACAA:TAGGTGCTTCGT:136913099	Ift22	4	A	20	A	36	1
CTCGTCTGTGCCTTCG:TTCGAGAAAACT:39847582	Gm42418	2	A	3	A	36	1
CTCTCGCTGTACTATG:AAATGATAAGTT:100207186	Calm1	7	A	8	A	36	1
TTCGCACTCGCGTGCT:TACGTACATCTT:75300630	Rpa1	10	A	10	A	36	1
TATCCATCTCGGTTAG:TACTTTTGGTTG:94221372	Ndufa12	7	A	8	A	36	1
CCCGCAGCGCGAACTA:AGATACATTTTG:100207186	Calm1	10	A	20	A	36	1
ACCGGTCAGGTACACC:TACGTTATACGG:75300630	Rpa1	10	A	10	A	36	1
TTAGAAGAACATGACT:TTCTGATCCAAA:127254612	Zfp771	2	A	3	A	36	1
TTAAGCGCCTGACCCA:GTAGTAGCAAAA:100207186	Calm1	5	A	20	A	36	1
AGGCCTATCATACCAA:AACGAACCTGAC:100207186	Calm1	13	A	20	A	36	1
GAGGAATATCTCTTTG:TTTCTGGCTTGG:45005288	Mrpl43	8	A	9	A	36	1
CCTAGGCGTAGCGATC:TTGAGTAACTAA:100207186	Calm1	1	A	3	A	36	1
CGAAGATCAGTTTCAT:CTTCGCCTACAT:140105804	Echs1	9	A	10	A	36	1
GATCGTGACTGATATC:AGAGAGTATTGT:45005288	Mrpl43	10	A	10	A	36	1
ATCCCATTTCCGTGGG:ACTCTTTTGCAG:130985524	Htra1	11	A	10	A	36	1
ACTTGACTCCCTCTTT:CCTTGTCTATAG:100207186	Calm1	2	A	3	A	36	1
CGATACCTCGCGGACA:TGGATGGTACGC:39847582	Gm42418	4	A	20	A	36	1
GTGCACCAGCTTCAAC:TAGTGCTAACTT:100207186	Calm1	3	A	20	A	36	1
AGTCCATTGGCTGATG:TAATAAGTGTAG:57516045	Serinc1	9	A	20	A	32	1
GGAATGCGCTAGCGTG:TGATATTGCTTT:27581895	2310022A10Rik	1	A	3	A	36	1
TCGTTTACGCGACCCT:TCCTCAACCAAA:130985524	Htra1	14	A	20	A	36	1
ATAAGGTGGAGAACAT:GGTCGGTAAGGT:109559014	Meg3	3	A	20	A	36	1
TGTAATGACCACAATA:TGTTTGCCGGCT:109559014	Meg3	3	A	5	A	14	1
TGGTTCAACGGGTAAT:GTCGATGACAGT:100207186	Calm1	2	A	3	A	14	1
GACTACAAAGCGGTGG:TCGGTGGGAATT:100207186	Calm1	10	A	20	A	36	1
GCTAAACCTGAGGTGA:GTTGGGTACATT:57516045	Serinc1	8	A	20	A	36	1
ACGTTCTGTACAAGTC:TGAGGACGCGGT:100207186	Calm1	6	A	8	A	36	1
AAGAGGATGTACGCGA:GTGGTCCACAGT:70962030	Actr10	12	A	20	A	36	1
CGTTGTAAACGTCAGG:CTTATTTGGAAT:100207186	Calm1	7	A	20	A	36	1
AATATTGGAGTATTGA:TTCATATCTGCG:100207186	Calm1	6	A	5	A	27	1
CCCTGCGCTACGCATA:ATTAAGTTGGAA:100207186	Calm1	1	A	3	A	36	1
TGACCCACGTTAGACA:GCAGCTCATGTT:75300630	Rpa1	10	A	20	A	36	1
CCCGTCAGCGTCTGAC:GCTTGCACCTAA:57516045	Serinc1	2	A	3	A	36	1
GGAATGCGCTAGCGTG:ACTTTAGACAAA:57516045	Serinc1	5	A	20	A	36	1
GTGGTTTCCGCCTTTC:TGTGGCCGACAG:52294229	Tox4	3	G	20	G	36	1
GTACAGAGGCAAGGGT:ATGGCTTCAGAT:8607504	Rab2a	7	A	20	A	32	1
TCTCAAATCAATCGGG:AACTTCGGTGTC:100207186	Calm1	16	A	20	A	36	1
CCCGAAGTTTCGCGAA:CGTAGCTTGCTA:124944301	9930104L06Rik	3	G	20	G	36	1
CCGATTCGAGGGACCC:GATAGGAGCGAC:75300578	Rpa1	13	G	11	G	36	1
CAGCTTAGTAGGTAGC:CTAGCCCATGGG:57516045	Serinc1	4	A	20	A	36	1
GTATTAAGGCGTCTAA:GTCGCGACTGAC:62316340	Ttc19	4	A	20	A	36	1
TCGCGTCCAGAAGGTC:GTTTTATCGTTA:100207186	Calm1	14	A	5	A	14	1
ACTTTCCTATAGCTTC:AGGTACCGGAGT:71373677	Ocel1	6	A	20	A	36	1
ATGACTATGCGACATT:TAGACGGGTGAT:100207186	Calm1	5	A	20	A	36	1
CTTCAACTCCACTTGG:CCGCGAGTTCGT:75300631	Rpa1	1	A	3	A	32	1
GGATGTCCTTACCGCA:AAGGTTGCTGTC:100207186	Calm1	5	A	20	A	36	1
CACAGAGACGAGGACG:GTGGGTTTAAGT:24276475	Zfp93	1	A	3	A	36	1
GGATTGCTGTGACTCC:AATCAGTCTATG:140105804	Echs1	14	A	8	A	32	1
GTCCCGCGACGTTATG:CGAGGATGTTTT:57516045	Serinc1	4	A	20	A	36	1
TAGGTGCTCGCCTAGC:TATTACCTGAAT:75300560	Rpa1	3	A	20	A	32	1
CTAATTCGCACGCGCT:TTTGGCCAGGAA:8607504	Rab2a	2	A	3	A	21	1
ATGGGTGTATACCTCC:ATCGCCTCCCGG:100207186	Calm1	2	A	3	A	36	1
GTCCGGCTGAATTGCG:TGCGGAGGCCGG:75300630	Rpa1	5	A	20	A	36	1
ATCGCCAGTCAACATT:TCTTGTTACAAT:39847582	Gm42418	4	A	20	A	36	1
GCGCTTAAATAATTGG:TTGGAATGTTAT:100207186	Calm1	5	A	20	A	36	1
ATGCTCAGTGTTGCAT:TCTGTTTAGTTT:57516045	Serinc1	4	A	20	A	36	1
AGAGCGTACAAGCTCG:CGTTAGGTTGGA:129309984	Rbbp4	2	A	3	A	36	1
CCTGTCGCCCGTAAAT:TCGTGCGTCGAT:39335154	Slc37a3	2	A	3	G	36	0
TATTCGTGCCAGAATA:TTAGCTCCTTTC:4141383	Ccdc157	1	A	3	A	36	1
CCAGAAAGCAACTCAT:TATAAAGGTGTA:58590823	Selenot	2	A	3	A	36	1
TCTAAAGAACAGTCTC:GCACACCGATTC:75300630	Rpa1	9	A	20	A	36	1
TTGCAAGAAGACTCCT:TCTCTTGGCGCA:100207186	Calm1	4	A	20	A	36	1
TGGCCGTATATTGACC:GATCGGGGGTGA:70962030	Actr10	11	A	20	A	36	1
ATAATCTTGGAGAACC:GGTGAAGATTAG:75300623	Rpa1	11	A	10	A	36	1
GCTGAGGCGTGAGTAT:TACGGTGGGTAG:100207186	Calm1	8	A	20	A	36	1
CTCTACACTGGCGATT:GAGATAAATAAG:100207186	Calm1	5	G	20	G	36	1
TATGAAGACAGGTGCG:GATAGCGATGGT:122836080	Tcaim	15	G	12	G	36	1
AGTCTGGACATCCTTG:GTACAAGTTTGC:100207186	Calm1	2	A	3	A	36	1
ATCAAACGAAGGTTTG:ACTTAGTGGATC:100207186	Calm1	11	A	20	A	36	1
TACGGAAGCCAAACCA:TAAGTGAACTTT:52294217	Tox4	3	A	20	A	36	1
GCTCGCGGTTCCGCTC:TAAGGTAGGCGA:3280063	Selenop	10	A	20	A	36	1
AGTAATCTAAGGGTGG:ACCAGGACTTAA:57516045	Serinc1	8	A	9	A	36	1
CTCTCACAATCGATGA:ACTTCTACGTTG:100207186	Calm1	11	A	20	A	14	1
TAGATGGTTCCTTACT:ACCGCTCAAATT:57516045	Serinc1	1	A	3	A	32	1
GCGCGGTCTAGTAACT:GTGTGTACTGTC:8607504	Rab2a	8	A	20	A	36	1
TTATGTTTGCGATAGA:TTAGGATGTGGT:100207186	Calm1	10	A	20	A	36	1
TCGCGTCCAGAAGGTC:ATTCATTTTGAT:130985524	Htra1	2	A	3	A	36	1
TGTTCATAAATGTGCT:GTGGTAGCTTTT:20368445	Fam149b	14	A	11	A	36	1
TATATCAAAGTGATCT:CTTGTCTATAGG:100207186	Calm1	2	A	3	A	36	1
AATCGCCTCAGCGCCA:TCGAGTGCATGT:31116973	Scn1b	7	A	20	A	32	1
CCCAAACATGCTGCTC:CGTATAGTTATA:27483446	Tasor	12	A	20	A	14	1
GCGGAGAAACTTCGCA:TCTCTTTCAATT:52294257	Tox4	2	A	3	A	36	1
CCGGAATGGTTTCAGT:AAACGTTCAAGG:100207186	Calm1	11	G	7	G	36	1
TCGCCGCACCGCGTGA:ATCTTGAATATG:100207186	Calm1	2	A	3	G	14	0
GATGCTACCTTCGATG:CAGATTCCGTGA:94760392	Gm1976	12	G	11	G	36	1
ACACGGGAACTTAGGG:TTAGACGTGAAT:57516045	Serinc1	5	A	7	A	36	1
CCCAGTAAACTTGGGA:TATGTAAGTCAA:34492391	Lipa	3	A	20	A	32	1
TGAGTAAATTAGCGTA:GTGCTATACGGG:15475865	Psmb1	5	A	20	A	36	1
TCCACTTTATCTAGGT:ATTTGGCCGCCC:100207186	Calm1	16	A	9	A	36	1
ATAATAGCTGTTGAAT:ACATGGAGCCTG:57516045	Serinc1	1	A	3	A	36	1
AGGTCAGGTGAGAGTG:TGTCGTGATTTT:100207186	Calm1	2	A	3	A	36	1
CCTGTAAGACATGATA:ATGTCAAGTTTA:57516045	Serinc1	6	A	20	A	36	1
ATTGAAGATCTTAGTG:CAATGGCGATTT:103208881	Trf	1	A	3	A	32	1
GGCAAGCCCATAGTGG:CATCTTGGGAAT:149150866	Etfbkmt	13	T	20	T	36	1
TTAAGTATTGTTATCC:ATTCAGAATCAT:97843182	B230217C12Rik	10	A	20	A	36	1
TAGACGAAACGCCAAT:GACCTACGGTAC:83420645	Rasl10b	1	T	3	T	36	1
AACCCGACAACCCGTG:TGATTAGCTTTT:124815392	Usp5	1	A	3	A	32	1
CGAGAGATGTGAACCT:ACATGTATCTTC:57516045	Serinc1	3	A	20	A	36	1
TGCCGTGGATCGTCCT:ATTGTTTTAAAA:75300577	Rpa1	14	G	20	G	36	1
CATGCCAACTCGCAAA:TCAGTGCTGAGT:100207186	Calm1	6	A	20	A	36	1
TATAAATCCACAAGCT:GATTGGCATCGA:70962030	Actr10	13	A	20	A	36	1
GTAAGTAGGGTATACC:CGTGAAATCGCT:44292778	Hinfp	4	A	20	A	36	1
GATTGGGAAAGGTTGT:TTTCCACCTCAT:80712390	Iqgap1	13	A	20	A	36	1
TCTACCGTCCACAAGC:TGGATCACTTAG:75300593	Rpa1	8	A	4	A	27	1
GTAGAGGGAGACAAGT:TGATTAGTTTAT:100207186	Calm1	4	G	6	G	36	1
TTGCAAGAAGACTCCT:TCAATCGGAACG:100207186	Calm1	1	A	3	A	32	1
CCGGAGCGTACTTTCT:CATTATTAGTTT:57516045	Serinc1	10	A	20	A	36	1
TTCACGGTCGTCACGT:AATAGTTACTGA:55977620	Nipa1	4	A	20	A	36	1
TGGCTATGTGACATAC:AGCGATCGTCAG:100207186	Calm1	10	A	20	A	36	1
TAAAGTGCACGTCTCG:ATACATTTTTAC:8607504	Rab2a	11	A	20	A	36	1
CTTAATCGACTTAGTA:ACATAAGCTTAT:19140389	Qpctl	6	A	5	A	32	1
ACGTTATTGGTCACTC:TACACGTGTGTC:52294217	Tox4	1	A	3	A	36	1
AGGCTATGGTTAGCTT:GGGACTCGTCCA:18834928	Ufd1	5	A	20	A	32	1
GATCGGTGGCCATAAC:GACCGTTTCGCA:100207186	Calm1	5	A	20	A	36	1
CGGCCACGCACAAAGT:TCTCATCGGTTT:57516045	Serinc1	4	A	20	A	36	1
TGAGGTGTGTGGCGGA:ATATTATAGGGG:75300630	Rpa1	14	A	20	A	36	1
TACCGTAGGTTAACTA:TTGGGTTGGTAA:136913099	Ift22	6	A	20	A	36	1
GCGGAGAGGGAGAACG:TGATTGCGAGTC:39335162	Slc37a3	2	A	3	A	36	1
GACTAGGCCGTTAGGT:AACATTATTTGT:75300618	Rpa1	12	A	8	A	36	1
TGATTCCCGGTTACCT:GCGCCTTTTGCT:52294216	Tox4	11	A	10	A	36	1
CCTATGGTCAAAGCTG:CGATCTTCTTTT:31116973	Scn1b	14	A	7	A	36	1
CTATGAACACCTTGCC:TAGGGCACCCCT:116744704	Agl	2	A	3	A	36	1
CTGTAGCCATCTCACT:ATGTCAGTGTAT:72223815	Fam32a	4	G	6	G	32	1
GGAACGGCCTGCAGCC:GCTATCATCGAC:70962030	Actr10	4	A	20	A	32	1
TTGTAATCCGTACTCG:GGGGGTGTGGGT:57516045	Serinc1	12	A	20	A	36	1
AACAACTGGTAGTTGC:AGATGTTATTGA:111734070	Apopt1	14	A	20	A	36	1
GGGCGTGGTTTCCCAG:CTGAAGCAAGTG:75300560	Rpa1	1	A	3	A	32	1
GGCGCAGGACATCTTC:ATATTAGTGCAT:75300623	Rpa1	8	A	20	A	36	1
TGTTCTTCCATTGACT:CTGTTAGGTCAT:57516045	Serinc1	4	A	20	A	36	1
GCCTATTCCGATATAG:CCGACATGATTT:52294229	Tox4	10	G	10	G	36	1
GGCCCAGCTGGTTTGC:GCGTGTTTCCAT:127254612	Zfp771	17	A	8	A	36	1
TGATGTCAATTAAGTG:TTTAATGTTCTT:45106505	Kcnv1	5	A	20	A	36	1
CCGCGGGTACGAAGAA:TTTTGCGGAGGT:75300578	Rpa1	6	G	20	G	36	1
AGCTCCTTCGCACATC:TAAGTTTGTATG:15475865	Psmb1	5	A	20	A	36	1
TGATTCCCGGTTACCT:GCATATCCGTGT:57516045	Serinc1	2	A	3	A	36	1
AGAGATCTCTAAAGCG:GAAAAACTGGTA:130985524	Htra1	9	A	7	A	36	1
CACACAGGGATAGATT:GCGAGAAGTCTG:100207186	Calm1	11	A	10	A	36	1
ACCATCCGCCAACTAG:TTCCCTTGATTA:96632460	Rbm8a	4	G	20	G	36	1
CTTGATGACCATCCAG:TTTATTTTCACA:165111853	Cdh22	2	A	3	A	36	1
AGAAGTGATTCGTGAT:ATTAGCAAATTT:84842168	Calr	7	A	20	A	14	1
TTAGCTGATTTGCCGT:GACCAGATCGAG:75300631	Rpa1	5	A	20	A	36	1
AGTCGGCTCAACTTTA:TCAGCTCTTCTC:123248666	Psmd9	10	A	20	A	36	1
TGGACTGTTCGCTCAA:GCTACCTCAATA:100207186	Calm1	3	A	20	A	36	1
GGAGAAGTCATTGGCA:GCCGAATTGGAG:100207186	Calm1	3	A	20	A	14	1
CGCTGGTGACTACCCT:CATTTTTAGCGA:57516045	Serinc1	1	A	3	A	36	1
ACAAGGACAAGAGGTT:CTAGTCTGCAAT:100207186	Calm1	1	G	3	A	36	0
ACCGAAGAGTCTGGTT:AGTATCTCTCTG:45005073	Mrpl43	6	A	20	A	36	1
CGTGACCAGTCCTCTG:TCTTGAGGAATC:18407529	Comt	2	A	3	G	36	0
TCCACTTTATCTAGGT:TTCAATGCGCTG:100207186	Calm1	11	A	10	A	36	1
AGCGGGTCTGACACTC:TCTCATCACACA:130985524	Htra1	2	A	3	A	36	1
TTGACCGTGTTAATGA:AAAGATAAGTAA:70994636	Psma3	23	A	20	A	32	1
TAGTAGTTGCCGGACA:TCCAGTAGCATT:80949087	Gng7	4	G	1	G	36	1
TCGACAACTGAACCCG:TTTGGCTCGGTA:130985524	Htra1	13	A	20	A	36	1
TTAAGATAGGATTGAC:GTCATGTCGGGT:100207186	Calm1	6	A	20	A	27	1
TGGGTGTTAAGTAGAA:AACCGCATAACA:57516045	Serinc1	2	A	3	A	36	1
GATTCTGTTAATGAGT:AGCTTGAAGATC:100207186	Calm1	8	A	20	A	36	1
AATCCCGCTCAGAGCC:AGTATTTAGTAC:57516045	Serinc1	3	A	20	A	36	1
TGGACACCGTTGCTTG:AAGATATCTGAG:100207186	Calm1	5	A	20	A	14	1
CCTAGGCGTAGCGATC:AGGACTTTAATG:75300631	Rpa1	10	A	20	A	36	1
CTATCACAACGCTGGA:TGCGTAAACTGT:75300631	Rpa1	3	A	20	A	36	1
CTTGAGTTAGGGTAAT:GTTTATACATAA:15475865	Psmb1	3	G	20	G	36	1
TCCCAGGCTTAGCTAA:GATTAATGGATG:8607504	Rab2a	10	A	7	A	32	1
GGCGCGTTCGAGTTTA:ACGGCTAGAAAT:100207186	Calm1	10	A	20	A	36	1
AAACTTGCAAACGTAT:GGAAAGGGGTAA:70731887	Kif1c	3	A	20	A	36	1
GCACAAACCCTAGATG:CTATAGAATTCA:70962030	Actr10	11	A	20	A	36	1
TTCTACTTGCGAGGGC:TCCTCTACGAGG:79755491	Cox7a2	1	A	3	A	36	1
TCTCATGAGATAGGGT:TCTTCGGTCAAA:30956966	Tor1b	2	A	3	A	36	1
AGTCGACGGTCTCAAG:CAAGCCAATCTG:100207186	Calm1	1	A	3	A	36	1
CAGCTTAGTAGGTAGC:TAGGTTGTGTGG:57516045	Serinc1	4	A	20	A	32	1
TAGACGAAACGCCAAT:TGTGTATTACTA:183409863	Taf1a	14	A	20	A	32	1
GAAATGGCGGTGTTAG:ATTTCATCTGTG:100207186	Calm1	10	A	10	A	36	1
GGGCGGGTTCCCTACG:AACATTGATATT:15475865	Psmb1	4	A	6	A	36	1
GCGCCGTTCCACGATA:TGGTTAGTAGCT:57516045	Serinc1	15	A	9	A	36	1
ACCACAAGTTTCTATC:ATTCTAGGTTGT:100207186	Calm1	8	A	9	A	36	1
GCAGATCCTCGCAAAT:TGATATGTGGGG:136913099	Ift22	3	A	20	A	36	1
GAGATGGGAGTCGACA:AAACAGCATTGT:8607504	Rab2a	1	A	3	A	36	1
AGTGCTAAACACAGCA:TTTATGAGAATA:142669261	Wipi2	26	A	13	A	36	1
ACTCGTCAGTAATCCC:ATAGGGCTATGT:109559014	Meg3	4	A	20	A	27	1
GAATCGACATGGTCAC:ACATACCTGCGA:57516045	Serinc1	3	A	20	A	36	1
CCTTGTGAACGTGGTT:TCGCTGTGTAGT:34492391	Lipa	10	A	10	A	14	1
TTAGCAACATGGATGT:TTTTGTCCAGGG:75300593	Rpa1	3	A	5	A	36	1
GCCGCTTGTGAGAAAC:GTACTGATTCTC:75300578	Rpa1	8	G	20	G	36	1
GCATTGTAATTCATAT:CGCTCCAGGCTG:96578149	Polr3gl	1	G	3	G	36	1
ACTCATGGCAGCCTTC:TTGGGATAGAGG:100207186	Calm1	2	A	3	A	36	1
AGCGGGTCTGACACTC:TCCAAAGCAGTT:75300577	Rpa1	6	G	20	G	36	1
CAAGGCCAGTGGTGCA:CTTCATTGTTGG:100207186	Calm1	4	A	20	A	32	1
GTCAAAGAAGTGGTGT:TTCTTGATGGAC:94221372	Ndufa12	6	A	8	A	36	1
GACCAGAGCCCTGTAG:TTGCTAAGAATT:8607504	Rab2a	1	A	3	A	36	1
ATCATAGATCGACGAG:GTTTCCGCTGGA:100207186	Calm1	9	A	10	A	36	1
GATGTTTGTGCGAGAT:ATATTACATATG:129309987	Rbbp4	1	A	3	A	36	1
AGAGCAGTTATGAGAC:TTCGTGGAGTTT:100207186	Calm1	1	A	3	A	36	1
GCCCAGTTGGTATGCC:CAGCGTACTTAG:130985524	Htra1	2	A	3	A	36	1
AGACGACGATGCCGCT:TTGGGGGATAAA:75300584	Rpa1	18	A	20	A	36	1
TGCGAATATGGGATTT:ACGCCAGACGAG:111953530	Gabarapl2	11	A	20	A	32	1
TTATAGGTAATTGTCT:ATGTTGCGACAC:100207186	Calm1	11	A	10	A	36	1
TACTGGACAGCTCGGC:GAGTAGGCAGTT:75300630	Rpa1	5	A	20	A	36	1
CAGATACTAACATAGT:GTGGGGCCCGTT:52294229	Tox4	4	A	3	G	36	0
GTATCAGCTTGGGTTC:AACGATACTCGA:57516045	Serinc1	10	A	20	A	32	1
GCTCTATGTTACGTGC:CGATGAAGGGTT:165111749	Cdh22	1	A	3	A	36	1
AAACAGTGTTCCTGGG:CTGTTAGCCCAT:57516045	Serinc1	7	A	8	A	36	1
AATGACAGCAATGTCT:CTATTAAAACTG:57516045	Serinc1	8	A	20	A	32	1
GCCCTAAGTGCAGGAT:CTGTTGACTTAT:84842168	Calr	4	A	20	A	14	1
GGGCTGGTTAGTCGCG:CAGCATAACTGT:75300560	Rpa1	2	G	3	G	36	1
ATGAAGCCAAGGAGCC:TGCGCTATAATA:8091288	Rpp14	10	A	10	A	36	1
AGTGAACAAACTTCTC:AACCAGATGAGT:100207186	Calm1	10	A	10	A	36	1
ATAATCTTGGAGAACC:GAGATAATCCGG:100207186	Calm1	5	A	7	A	36	1
ATGAGGAGTGTTAATC:GTCCTATTTAGG:8607504	Rab2a	8	A	20	T	14	0
GGAGACGACACCTTTG:CACAGAGGTACG:39847582	Gm42418	3	A	20	A	36	1
GCTAGAGTAGAGATGT:ACTTTGGGACCA:136913099	Ift22	1	A	3	A	36	1
CGGATCCTCAAGGACT:TATTAAGAAGGT:64456862	Fech	10	A	20	A	36	1
ACGTAGGAGAGTCGCT:CGCGCCTATAAG:100207186	Calm1	8	A	20	A	36	1
GTTATTAACGTGGGAG:GGACTTTGCATT:57516045	Serinc1	1	A	3	A	36	1
GCTAATACCGAATGCC:GAGTGAGTTCAA:57516045	Serinc1	10	A	20	A	36	1
CAGGCAGTCTTACCAG:GTCGTCGATATA:100207186	Calm1	4	A	20	A	36	1
GCTAGTAGAGCTTGTA:TTTAGTGTTCTT:57516045	Serinc1	8	A	9	A	27	1
TTCGCACTCGCGTGCT:ACCTGGTTGTAT:100207186	Calm1	5	A	20	A	36	1
GTGACTTCAGTAGTGC:TTATGTGAAGAG:127254612	Zfp771	5	G	20	G	36	1
GCTGCGAAGAATTATT:GGTTCCCAATTG:15475865	Psmb1	3	A	20	C	14	0
GATGCTACCTTCGATG:AATAATTCGGTG:131768732	Ptpru	7	A	20	A	36	1
TGATCTCCGGCGCCAG:TCGTTCAATCTC:44424703	Dcp2	1	A	3	A	36	1
CCGCACGTGACCTCGG:TTTAAATGTTCT:100207186	Calm1	4	A	20	A	32	1
AATAGTCGCGAGTCGG:TGTCTTAGCAGT:57516045	Serinc1	4	A	20	A	36	1
GCATGCTAATAACGAT:GTTTTCAACAAG:100207186	Calm1	11	G	10	G	36	1
GGCTGTCCTACTGCGG:TTTTCAAACTGG:75300560	Rpa1	7	A	5	A	36	1
CATTTGAGTGGTACGT:CCTAGGTGCCAC:45005073	Mrpl43	8	A	20	A	14	1
CAAATGTCCTTCCGTG:CAATGTACTGGC:64456862	Fech	9	A	20	A	36	1
GCTATACGTCTCGGAC:TTTGGGGTTTGG:8607504	Rab2a	5	A	7	A	36	1
GACCGATTAAATATGT:CCGGTTGTTTTG:94221372	Ndufa12	1	A	3	A	36	1
ATAGAGTACTGGGACA:AAGGACACGGGT:81346249	Hmg20b	1	A	3	A	36	1
TCCTCCTAAGACATTC:AGTGGGACATAA:111734070	Apopt1	1	A	3	A	36	1
TGGCTCTTGTCGCGTA:TATTGCCTCAAG:79755491	Cox7a2	1	A	3	A	36	1
TCGGCTTGTATCGACG:GTGAACAGAGGT:124815392	Usp5	1	G	3	A	36	0
TTGTTAGCAAATTCGA:TGGTTAAGTTAA:57516045	Serinc1	2	A	3	A	14	1
AGTAATCTAAGGGTGG:TAGACAATTGGT:100207186	Calm1	10	A	10	A	36	1
ATGACGCGTTCTATCC:TCGTTGTTAAGT:100207186	Calm1	5	A	20	A	36	1
CCTGCGTTCTACGCTT:TGTAGGGCAGGC:130985524	Htra1	4	A	20	A	14	1
GATGCTACCTTCGATG:GATAACTTCACT:100207186	Calm1	8	A	20	A	14	1
CTATCACAACGCTGGA:TGCGTAAACTGT:75300623	Rpa1	3	G	20	G	36	1
CAAGTCGTTGAAATCT:ATCCTAGAATTT:57516045	Serinc1	11	A	10	A	36	1
ACCCACCTACATGCTC:TGACTTAGATTT:57516045	Serinc1	11	A	20	A	36	1
TTGGACATGTGGCTTA:TGTGTCCAACGT:100207186	Calm1	9	A	20	A	36	1
TGTGGTTGCTAAAGCT:CGGGCCCGTGTG:100207186	Calm1	12	A	20	A	36	1
CCCTGGCTGTTCCTTC:GTTACCATGTTC:100207186	Calm1	2	A	3	A	36	1
TCCTTGTCCTTTAATT:ATACGTGATTTT:88805432	1500004A13Rik	2	A	3	A	36	1
GAGACTGATGGGTAGA:AGTCTTTCATTT:8607504	Rab2a	12	A	20	A	36	1
CGCGTTCATGAAATAC:AATTCGATCAAT:100207186	Calm1	7	A	20	A	32	1
AGGGTGCCGTTCTTTA:TATCCAGCAAAG:100207186	Calm1	3	A	5	A	14	1
GTGCCATCACACGGTG:CAGTCTTAAAAG:75300560	Rpa1	2	A	3	A	14	1
CACGAAAGTTAGTCCC:CATAATAGTAGG:100207186	Calm1	12	G	8	G	36	1
TGGAGAATAATCGTCC:TACGAATGACTT:80567359	Klf16	7	A	8	A	32	1
AAACACCAATAACTGC:CTGTTAGAGTAA:130985524	Htra1	1	A	3	A	36	1
AGTCAAATGATGTGAT:TTGTTGTTTAGG:130985524	Htra1	6	A	8	A	36	1
GTCTATCTGAGTTTCT:TGCTGTATTTTT:75300623	Rpa1	9	A	20	A	27	1
GGGTCATGCGTACCAT:GCTATTGTACTA:57516045	Serinc1	3	A	20	A	36	1
CTTACACGGTATTCCA:AATGTCCAAGCT:57516045	Serinc1	6	A	20	A	32	1
TGGAATTAGACGCTTT:CTAGGGATTGTA:130985524	Htra1	10	A	5	A	36	1
GCGACCCAACCATCTG:TAGACCTATATA:52294229	Tox4	3	A	20	A	36	1
ATCTTAGGGCATTAAT:GTTATATATGCT:57516045	Serinc1	14	A	20	A	36	1
TCCACATCGTATATTG:ATACTATTATGC:18407529	Comt	15	A	20	A	14	1
CGGAGCAATTTAATCG:GGGGGTGCCTTA:100207186	Calm1	2	A	3	A	36	1
ATAATAGCTGTTGAAT:CTGGAAGAATTG:57516045	Serinc1	4	A	20	A	36	1
GGCGAAATCTAACTTG:ACGTATCGTTTT:100207186	Calm1	4	A	20	A	36	1
ACATCGGTCAGCCGCG:AAGTCCGTGTTT:79755491	Cox7a2	2	A	3	A	36	1
AATAGTCGCGAGTCGG:CGAGATATCTGC:20368444	Fam149b	14	A	11	A	36	1
AGACTAGCCTTCCAGA:TGGGTTTTGTTA:57516045	Serinc1	14	A	11	A	32	1
GTAGCGGCTATACACT:TTATCCTAACGG:100207186	Calm1	15	A	9	A	36	1
AGACCCACCGCTGATC:GGGTTTTTTTAA:47869480	Zfp398	13	A	8	A	36	1
CTATTCATGTGTCCCA:TATGTTTTGTAT:57516045	Serinc1	9	A	20	A	36	1
AGGATCACGCGATCTG:CGAGTGAAGGAC:27581895	2310022A10Rik	7	A	20	A	36	1
CCTGTTCAACCTCGGG:CAATGTAACTCA:100207186	Calm1	6	A	8	A	36	1
TACGAACACGACTTCA:ACAGATATAACG:100207186	Calm1	6	A	8	A	36	1
GGTTAGCTATATGTCT:GCCAATGTCGAT:57516045	Serinc1	13	A	20	A	36	1
AGTACAGAAGCTTATA:TCAGGGGAATAT:100207186	Calm1	10	A	10	A	36	1
CACGCGGAACTGTTGC:CATGTTTATTAT:100207186	Calm1	2	A	3	A	36	1
AATCTAGGTTTACTTG:TATCTCATTTAG:143551563	Fam220a	2	A	3	A	21	1
AAACAGTGTTCCTGGG:TTTCTATCCAGT:100207186	Calm1	10	A	20	A	27	1
TCTTGCTCCCGATACT:GGTAGCAGGTAT:131768732	Ptpru	1	A	3	A	14	1
ACATTAGTTTATATCC:GGGGGGTATGGC:57516045	Serinc1	3	A	20	A	36	1
TGACCAAATCTTAAAC:AGATGCGTTCTA:100207186	Calm1	2	A	3	A	36	1
CTGCACAACTACATAT:TTACGCGAGGTG:129309986	Rbbp4	1	A	3	A	36	1
AACAACTGGTAGTTGC:TATCCGCACATA:57516045	Serinc1	1	A	3	A	32	1
AAGAGCTCTTTATCGG:ATACGATGTCCT:128670060	Suox	7	A	20	A	36	1
TTATGTTTGCGATAGA:TGAAATTAAGTG:75300631	Rpa1	5	A	7	A	36	1
GATAGTGCGAGTAAGT:CAAATCGGACAT:122836080	Tcaim	11	A	20	A	27	1
GTTTGGTAGGGTCAAC:ATTGTCTAGAAT:75705297	Crk	6	A	20	A	36	1
GTATTCTGAGAAACGA:CGTACAATTAGG:80723704	Plekhd1	1	A	3	A	36	1
TATATGCTGGGTTGCC:TTCGCTCAGTGA:18834928	Ufd1	13	G	20	G	36	1
TGGCAGATTACGATCA:TCCGTATAATGC:75300578	Rpa1	5	G	20	G	36	1
TGCTCGGCGAAACCCA:CTCTAATCCGAG:127579033	Phkg2	6	G	8	G	32	1
GCGAATGGACTAGCGA:TTGAATCTTTTT:127254612	Zfp771	27	G	6	G	36	1
GCTTCCGTCCCTAGAC:ATTGGATGCCTA:100207186	Calm1	11	A	20	A	36	1
AGATTCACAACCGATA:CTGGGAATAGAG:127254612	Zfp771	9	G	10	G	36	1
GCTTCCGTCCCTAGAC:ACTGAAGGCCGG:130985524	Htra1	2	A	3	A	36	1
TAAGGCATAACATCAA:GCTACGGTGGTG:129309997	Rbbp4	9	A	7	A	32	1
ATGGTATTTACTGATT:TGGTTATTATTT:97843182	B230217C12Rik	15	A	20	A	32	1
TACTGAGGGAAGAAAG:GCGCCATACTTT:130985524	Htra1	5	A	20	A	36	1
CAAAGATTATTGGGCC:GCGACACCATTT:81346249	Hmg20b	2	A	3	A	36	1
TGCTGGTTGGACAATT:CGTATGTACACA:57516045	Serinc1	6	A	20	A	36	1
TTGTAAGGACCTAAGT:AATGTGTCTTCA:75300593	Rpa1	11	A	10	A	14	1
TGCATGTGGTAATCTA:TTGGTGACGGCT:20720455	Usp11	1	A	3	A	14	1
TGGCAAACTAAATTAC:ACATGAGTGTCT:57516045	Serinc1	3	A	20	A	36	1
CGGTCCGTCGCAAGCC:GGATAAGTGAAG:84255914	Mri1	6	G	20	G	32	1
GGAACCTTGACTCTGC:CTAACGAAAAAA:167034845	Ddx27	1	A	3	A	36	1
AACGTTATCAGCACCT:GTTCTAAAAATG:57516045	Serinc1	7	A	20	A	36	1
GGGCCCTACGAAAGGG:GAGCGACGTTGG:57516045	Serinc1	3	A	20	A	36	1
CAGATATGAAGATGAC:TTTCTGTTTCAC:100207186	Calm1	3	A	20	A	36	1
AGTATTTGGCACGACC:TCCGTTAATTTT:75300610	Rpa1	1	A	3	A	36	1
CTAGGGATAGGGACAA:GGTCAAGTTAAC:100207186	Calm1	11	A	20	A	36	1
ATTCAACCATTTAAGG:AGTATGTTCTTT:136913099	Ift22	1	A	3	A	36	1
TCAGAACGGCGGTAAT:TTCAAAATGCTT:100207186	Calm1	5	A	20	A	36	1
TAGCTAAGTCCGGGAG:AATATGCAATAC:100207186	Calm1	9	A	7	A	36	1
TCAACGAGGAGACAAA:TTTACTGGATTT:52294257	Tox4	4	A	6	A	36	1
TGATCTATCACACTCT:ATTACAAGGTTC:130985524	Htra1	4	A	20	A	36	1
GTCCGGACCTGAAATT:AGTTTCCTAAAG:57516045	Serinc1	1	A	3	A	36	1
ATGTCATAATAAACGA:TAACGCGGCATG:100207186	Calm1	2	A	3	A	36	1
AGACCATGGGATACAA:GGTAAAGTCGAC:70962030	Actr10	16	A	20	A	36	1
ACCCACCTACATGCTC:AGGTTAGTCTCT:127254612	Zfp771	4	A	6	A	36	1
CCTTCGTATAGAATCC:AGAGGAACCTTC:140105792	Echs1	2	A	3	A	36	1
ACTTGGGCTTTCGCCA:ATACTGGTAGGC:100207186	Calm1	3	A	20	A	36	1
ATTAGGCGATGCTTTC:GTGTCTCAAGGT:46499378	Dnph1	2	A	3	A	36	1
GCTCAATCCGTTTATT:GGGAGTCTGGCT:127254612	Zfp771	19	A	13	A	14	1
ATGAAGCCAAGGAGCC:CGAGTATCAGTT:75300560	Rpa1	5	A	7	A	32	1
AGCTAAGTACGCAGGC:AGGGGACCCGAT:109559014	Meg3	1	A	3	A	36	1
TGGGTTTCGGGCGTAC:CGGGCATCGTAA:75300610	Rpa1	8	A	20	A	36	1
CCTCCGACAATTCAAG:GGATATACAGGA:10245696	Dagla	21	G	5	G	36	1
CGTGCACACCACTGTA:TTCTACTAAATT:78295218	Rskr	3	G	20	G	36	1
GAAGGGTCATTAAGAC:TCGGTTAAGGTA:8607504	Rab2a	8	A	9	A	32	1
GTTTATGGGATTTAGA:TAACTTATAGTA:100207186	Calm1	14	A	11	A	36	1
ACTTGGGCTTTCGCCA:CTCCAGAAGATT:52294217	Tox4	4	A	20	A	36	1
AGCTAACAAGCAATGT:TAGTTGTGCTAA:97843174	B230217C12Rik	3	A	20	A	36	1
GAATGTGGTCCGGATT:ACGCCCTTTAGG:100207186	Calm1	3	A	20	A	36	1
CGTCGCTTGGTTATAC:TGGTGTGGCGTG:127254612	Zfp771	3	A	20	A	36	1
TTACTCTGGTACGTAC:ATAACCAGTCTG:100207186	Calm1	5	A	20	A	36	1
CTTGAGTTAGGGTAAT:GGTGCTTACTTT:88805402	1500004A13Rik	1	A	3	A	36	1
TCGCACCAGGAGGCAG:AATCGATTTGCG:39847582	Gm42418	1	A	3	A	36	1
ACATTAGTTTATATCC:TTATCGCATTCC:100207186	Calm1	1	A	3	A	36	1
TCCACCTCTAGCCTTT:AGGATCATTTGT:100207186	Calm1	5	A	20	A	36	1
GCGGGCGAGCCTTACC:ACGGTACTTTTG:142669261	Wipi2	1	A	3	A	36	1
AGCGGGTCTGACACTC:ACAAACGTGATT:127254612	Zfp771	10	A	20	A	14	1
TGTTCCGCTTCCATGA:CGAACCCATTTA:100207186	Calm1	11	A	20	A	36	1
ACAAACCATGCGTCCT:TTTTTAGGAGGT:57516045	Serinc1	10	A	20	A	36	1
AGTTCACCGGTTGGAC:TTGTTGAGTACG:134598451	Rfc2	8	A	6	A	36	1
ACCTACTATAAATCTA:GTCATAACGGTT:8607504	Rab2a	2	A	3	A	36	1
ATGCCGGTCTTGCATA:TTACTTTCGAGT:4875295	Ubald1	4	A	6	A	27	1
GCTCCATGCAAAGCAA:TATTACGACATA:57516045	Serinc1	8	A	20	A	36	1
ATGTTGTAGTCTGTTT:CTTACGCGGCAG:127254612	Zfp771	12	A	20	A	36	1
CAGGATATATCGTTGT:CATGGCCCTGGT:8607504	Rab2a	10	A	20	A	36	1
TCGAAGAACCGAGCAC:TCATATAGAGTC:54672357	Eapp	8	A	9	A	32	1
CAATTAAGGGTGATGA:TCAACCGTAAGT:4141399	Ccdc157	1	A	3	A	21	1
TCTTGATGCGTAGCGA:TGTAGCGAATGG:100207186	Calm1	1	A	3	A	36	1
AAACAGTGTTCCTGGG:TGGCTTATGTAT:62141424	Specc1	12	A	20	A	36	1
ATCCAATGGAGGGTCC:TGTTTTGTGTTT:140105799	Echs1	6	A	20	A	36	1
CCAGTTCGGTAACTCA:TGGGGGTTATGC:100207186	Calm1	8	A	20	A	36	1
TGCGACACCCTAGTGC:CTCCTAAACCTG:88171864	Heatr3	3	A	20	A	36	1
ATAGACGAAGAGAAAG:ATTAATGGGTGA:44424703	Dcp2	9	A	10	A	36	1
TTGAGAGTACTGCTAA:TCTAATGCACTT:100207186	Calm1	2	A	3	A	32	1
CGTCGCTTGGTTATAC:CTACGCTGTTAT:57516045	Serinc1	8	A	20	A	36	1
AAGTTTATGGGCCCAA:GAAATGGTTGTG:100207186	Calm1	4	A	20	A	36	1
GCCGAAATTCCTACGT:AAAATGGGCGTA:57516045	Serinc1	6	A	8	A	36	1
ATAGGCGGCTATAGAA:ATAAATTAGTTT:142669292	Wipi2	14	G	7	G	32	1
CATGGTCTAGATACCG:ACCTTAAAGCTA:57516045	Serinc1	4	A	6	A	36	1
CGGTTGAGTATCCTTC:ACCTGGTTTTGT:57516045	Serinc1	9	A	10	A	36	1
ACGGCCAACATGGACT:CTCTCCCTTACA:57516045	Serinc1	9	A	7	A	36	1
CAGAACTTAGCCCTCT:GGGGAGTTTGTT:57516045	Serinc1	5	A	20	A	36	1
TTCCTCTGCCCGAATA:GCTTTTAGCGTC:100207186	Calm1	2	A	3	A	36	1
TAAATTGTGGGTAAAG:CTCAAAGCTTTG:100207186	Calm1	1	A	3	A	36	1
GTGGCTGTTTCTGTTC:TCATCGTTAGCT:75300584	Rpa1	10	A	20	A	36	1
AATGACTGTCAGCCGG:ACAGTACCGTTG:97843182	B230217C12Rik	4	A	6	A	14	1
CGGTTGGGCAGGGTCC:AACTTGGTTGTT:8607504	Rab2a	4	A	20	A	36	1
GCAACACACTAGAACT:GTGCTATTCGGG:100207186	Calm1	1	A	3	A	14	1
TATGAAGAATTAAGGT:GGCTTGTACCGA:122836080	Tcaim	5	A	7	A	36	1
AGAAGGTACACTTCAC:TAGCTGAGGTCG:52294217	Tox4	25	G	13	G	36	1
ACGATCATACATAGAG:TTACAGCAATTA:79755491	Cox7a2	1	A	3	A	36	1
GGGTCATGCGTACCAT:TGGTAGAGTATG:100207186	Calm1	8	A	6	A	36	1
AATTGCGTGGATTACA:GATGGAACTACC:100207186	Calm1	12	A	11	A	32	1
TATGAAGAATTAAGGT:TTCGTTAGCATG:100207186	Calm1	3	A	20	A	36	1
AATCGCCTCAGCGCCA:TTTGTAGATTGA:57516045	Serinc1	6	A	20	A	36	1
ATATAGAGTATTGGTC:AATCCCGTAAGA:57516045	Serinc1	8	A	20	A	36	1
CCATGCCCTAGATTTC:TCTATTTGTATT:31150910	D330023K18Rik	1	A	3	A	36	1
AATAGTCCGTCCCGAC:TCCGTCGAATCA:6076043	Vps51	7	A	20	A	32	1
AAGAGATGAATCGGTA:TTAGACTACGAT:100207186	Calm1	13	A	11	A	36	1
GTATCCTTTGGTAACC:TTCGGTTTTGAT:100207186	Calm1	1	A	3	A	36	1
GATGCTGTATTTCATC:CCTGTAAGCGAC:100207186	Calm1	7	A	20	A	36	1
AGAACGTGGTACATTC:GGGTAATGCACT:100207186	Calm1	9	A	20	A	36	1
CCCTCATCACAGAGTA:ACATGCCGAGAG:100207186	Calm1	6	A	20	A	36	1
CTAGGCGCCCTATCAG:ATTGCGTTGGTT:57516045	Serinc1	10	A	10	A	36	1
CGAAGTTGCTCTGTGT:GATACAGGCTTT:52294257	Tox4	2	A	3	A	36	1
GAATCGACATGGTCAC:GAGAGCTTGTAT:100207186	Calm1	2	A	3	A	32	1
TACATAGGCATACACC:TTAAACTAGAAC:100207186	Calm1	3	A	20	A	36	1
AGATTATAGGACGTTT:ACGATATGTGGT:57516045	Serinc1	2	A	3	A	32	1
CCTATGTCCACTCCAC:AACACAGGCGGA:100207186	Calm1	2	A	3	A	36	1
AGGTAGGTACAAAGCT:TGCACTGCCGTT:14052089	Ggps1	7	A	8	A	21	1
ACAGGCACGGATCCTT:TAGTATTGAGTT:57516045	Serinc1	5	A	20	A	36	1
AAGACCCAACTGAACA:CCCTATAGTGTT:57516045	Serinc1	13	A	20	A	36	1
CGTTGCCCGCGTGGGA:TGCATCCTATAC:99244655	Mcrs1	7	A	4	A	36	1
AAGACCAAATAACTCA:AGCATAGTTGGT:57516045	Serinc1	6	A	20	A	14	1
AGCACTACCGGCCTGT:TATGTGACACTA:94221362	Ndufa12	6	A	20	A	36	1
GCTACAGTACGGACCG:TGTTCCGATTTC:100207186	Calm1	1	A	3	A	36	1
CCCGAGTTTCTCCGTA:GTGAAGGCGTGA:39847582	Gm42418	7	A	20	A	36	1
AGACGAAGTGCCGGTC:GCGTTTGCTGAT:75300578	Rpa1	2	G	3	G	36	1
GTGAGTCTAAGACGGA:ATAAGTCTTTTA:111734070	Apopt1	5	A	20	A	36	1
GTATCAGCTTGGGTTC:AGGGCCAGTTAA:100207186	Calm1	11	A	20	A	36	1
CCTCTGTACTATTCTA:CGCGCACTTGTT:39847582	Gm42418	7	A	20	A	36	1
TTCGCCGCTCGCGCTA:AGTCTGTTCGTA:80712366	Iqgap1	4	A	20	A	36	1
TAGGTGACGATAACCT:TTAGTACTGCGT:130985524	Htra1	4	A	20	A	36	1
TTAGCAACATGGATGT:TTGGGTCGTAGT:100207186	Calm1	3	G	20	G	36	1
ACGCTGTGAGGCGTAG:CGTTAAGACTAA:142669292	Wipi2	2	G	3	G	36	1
CTCTCTAACTGCCTAG:GAGCACATAACT:75300577	Rpa1	3	A	20	A	36	1
AAATTTGCGGGTGTGG:TAAAATAGCATG:140105792	Echs1	5	A	20	A	32	1
ATGCTCTGGCGCGGTA:GCCTTGAGGTTG:75300593	Rpa1	3	G	20	G	36	1
TAAGGGCCTGTCCGAT:CAATTTATGCGT:100207186	Calm1	5	A	20	A	36	1
CCGTATCTCGTCGTAG:TCTTTATAAAGG:75300618	Rpa1	8	G	20	G	32	1
TCGCTCGATATATTCC:AGGACCTCGTAC:57516045	Serinc1	3	A	20	A	36	1
CCCAACATACGTCGCG:GGATGGGCTTCT:97843182	B230217C12Rik	9	A	10	A	32	1
CTTCATTGTCAGTGGA:TGACGGACTTTA:8607504	Rab2a	5	A	20	A	36	1
ACGCATTCGTGAGTAC:TCCGAGTGTCCG:130985524	Htra1	1	A	3	A	36	1
GAGAGGTGCATTCTGG:TTAATGAGGCCT:57516045	Serinc1	2	A	3	A	27	1
TTACTGGGATATTTCA:AAAATTTCAGAT:57516045	Serinc1	12	A	20	A	36	1
TGTGTCGCGAGTTGCA:GGGGAATTTTGC:57516045	Serinc1	8	A	9	A	36	1
CATGCCAACTCGCAAA:GACCCAACTTGA:57516045	Serinc1	2	A	3	A	36	1
TTACCCTAACAGTCCT:AAGAGCTCGCTA:100207186	Calm1	5	A	20	A	36	1
TTAGTAGGGCGGCGGG:ATGACCAATTTT:75300622	Rpa1	2	A	3	A	36	1
AATGACTGTCAGCCGG:TTGGTAGGGTAG:8607504	Rab2a	7	A	20	A	36	1
GGAAACTAAATGGGCC:ATGCATTAGTAG:100207186	Calm1	1	A	3	A	36	1
TGGTTAACTTACATTT:ATATGTGAGGGC:75300610	Rpa1	3	A	20	A	36	1
GCTCAATGTAATACCG:CGGTACGAAACC:39847582	Gm42418	10	A	20	A	36	1
AGGGTTTAGTTCGGGA:GTGTGCTGGTGG:57516045	Serinc1	8	A	20	A	36	1
CCGACGGGCATGAGGT:AAATACACTACT:111953468	Gabarapl2	4	A	20	A	36	1
CCTCGGTTTCCTTGCC:TAAAAAGAGTAA:75300560	Rpa1	2	G	3	A	36	0
ACTTGGGACCCGGTGG:TTTTGGTGGAGG:94760051	Gm1976	11	A	10	A	32	1
TCCTGCAGCCGCCAAT:AATTTTCTCCAT:20720455	Usp11	11	A	7	A	36	1
AAACAGTGTTCCTGGG:TTGGTTTTGGGG:84842168	Calr	13	A	20	A	14	1
CGACCCTTAACGCCGG:GTCCAAGCGGGT:100207186	Calm1	10	A	7	A	32	1
TGCCGGATGTACGAGC:CATTAAGTTCAT:3280063	Selenop	10	A	20	A	36	1
AGTTACCGCACATGGT:AGCATGGAACGG:70962030	Actr10	16	A	20	A	36	1
ATCAGACGGCACGCCG:GCGTTCCGATCC:39847582	Gm42418	1	A	3	A	36	1
CCCAGGAAGAATTCGA:GCACGAGTGCGT:136913099	Ift22	1	A	3	A	36	1
AAAGGGATGTAGCAAG:ATCAGTTATATG:51600462	Hnrnpab	10	A	7	A	36	1
TCAACCATGTTCGGGC:TCTGACTCGTTT:75300622	Rpa1	2	G	3	G	36	1
GCACGCCTACTTAGAT:AGAGTACATTTA:57516045	Serinc1	1	A	3	A	36	1
TCCAATAAAGGCTACC:ATCAACTTCCGC:8607504	Rab2a	7	A	20	A	36	1
AGACCAAACCACACCT:TCGGTTCAATAA:46499378	Dnph1	4	G	20	G	36	1
GGACACCTCGGTGTTG:TGTTGCCTGGCT:8607504	Rab2a	10	A	10	A	36	1
GCCTATTCCGATATAG:TCGTTCGGTTTC:8607504	Rab2a	12	A	20	A	32	1
CACTAAAGTTGCCTAT:GAGCGAAGAAGG:57516045	Serinc1	3	A	20	A	36	1
CCTATGTCCACTCCAC:CAAAACCGTGTA:100207186	Calm1	3	A	20	A	36	1
CCCTGGGAGGGATCCT:GGTCATGCTTTG:57516045	Serinc1	13	A	11	A	32	1
CCTCTATCGATTAGCA:AAAAATTCGTAT:8607504	Rab2a	9	A	10	A	36	1
AGGCAGGGAGCGTACT:CTGCGTTATATT:57516045	Serinc1	15	A	9	A	14	1
CAAATGTCCTTCCGTG:TGAGTTCATGGG:70962030	Actr10	2	A	3	A	36	1
TGCAGTGGTAGGGAAC:TATTGGGCCGCA:127254612	Zfp771	19	A	20	A	36	1
TCGTCACACTGTTAGC:GGGTCTGGGGCC:57516045	Serinc1	6	A	20	A	36	1
GCCCAGTTGGTATGCC:ACGGTTTATATA:52294257	Tox4	10	A	20	A	14	1
TCCACCTCTAGCCTTT:TAATCGATCATG:57516045	Serinc1	3	A	20	A	32	1
GCCGGTCGTATCTCTC:ATTCACAGGAAG:75300631	Rpa1	12	A	11	A	32	1
GTTGCACGGAGTTTCG:AGGTGGGTTGAC:100207186	Calm1	9	A	10	A	36	1
TCGTCACACTGTTAGC:GATGGAGCCAGG:142669241	Wipi2	14	A	11	A	36	1
CTAGATTTACGACGGC:CTCCCTCCTTCA:140105799	Echs1	1	A	3	A	36	1
CTACTGCCACCTGACC:CTACTAAAGGTG:100207186	Calm1	11	A	10	A	36	1
ACCGGTCAGGTACACC:TTCTCGTAGCGC:57516045	Serinc1	3	A	20	A	36	1
ATGATGCAATGGTACA:ACGCCTACAGTT:18407529	Comt	8	A	20	A	14	1
GACTGCGGCACGTGTA:GGATAATGATTA:100207186	Calm1	9	A	20	A	36	1
TGCCGGATGTACGAGC:TTGTTGAATCCC:111953505	Gabarapl2	3	A	20	A	36	1
GGCATACAGGTAGCGG:TTTCGTTCAGCT:57516045	Serinc1	11	A	20	A	36	1
CACCGGTAGAGACATT:CCGATCGTTTTT:8607504	Rab2a	7	A	20	A	36	1
TGGTGATCGTATTTGT:GCCTTATCCTTT:70962030	Actr10	6	A	20	A	36	1
TACGCCGAGGGTACCC:ACTTAGCCTTTA:57516045	Serinc1	1	A	3	A	32	1
AGTCAAATGATGTGAT:GAGATGGTTGAG:130985524	Htra1	5	A	20	A	36	1
TCGCCGCACCGCGTGA:TTCTTTTGAATC:57516045	Serinc1	5	A	20	A	36	1
CTATCGGGTCTCAACA:GAGTATACCGTT:57516045	Serinc1	1	A	3	A	36	1
TCCCAGGCTTAGCTAA:AATACATTTATT:100207186	Calm1	13	A	20	A	36	1
GGGTCACCGTGACGGT:ATTTAAGCATTT:100207186	Calm1	2	G	3	G	36	1
GTGCCGCTTCAAAGGT:TCAATGCAGTAC:100207186	Calm1	5	A	20	A	36	1
GGGACAGAGTTACTCC:CCCGTATTTTGC:100207186	Calm1	4	G	20	G	36	1
GGCTATTAAGTTGTAT:CATTGGGTGACG:52294216	Tox4	4	A	20	A	14	1
AGACAGCTCAGAATCC:ATAATGTCTGTA:100207186	Calm1	12	A	5	A	36	1
ACATTAGTTTATATCC:TTTATGCCCTTT:124894129	Exoc8	5	A	20	A	32	1
GGATTCAGTACGGTGG:TGAAGAATGTCG:57516045	Serinc1	2	A	3	A	32	1
CTGTAGTGAGGATCGA:GGCGGCATTTGT:31116973	Scn1b	11	A	4	A	36	1
GTAAGTAGGGTATACC:TTAGCTCGCCTT:57516045	Serinc1	21	A	13	A	36	1
ATGGAGCAGGCCGTGA:TAGCGAAATCTC:44424703	Dcp2	2	G	3	G	32	1
TTGGCTCGCATGAGAC:GTCTCATAATCT:111734070	Apopt1	1	A	3	A	36	1
CCATGGCCCTTGTACC:TACACCTGGTCG:120100603	Ndufaf8	3	A	5	A	32	1
ATCAAAGAGCCGTGGT:AGGTGCTTTCCT:80567359	Klf16	4	A	6	A	14	1
TCACAGCAAACTCGAA:GTGAGGTTTTTA:142669236	Wipi2	7	A	8	A	14	1
TTCTTGGACGATCTGC:TTCCATCGAATT:140105804	Echs1	26	A	20	A	36	1
TGGTTAACTTACATTT:CAAGTTCTTATG:100207186	Calm1	5	A	20	A	32	1
CATTATGCTTGTTGTG:CTTGCTATTACG:75300631	Rpa1	10	A	20	A	36	1
TGTCCACGGCTCAACT:TCCTGGTTGGAT:100207186	Calm1	1	A	3	A	36	1
AAGCCGAAGCGGTTTA:ATTTTATGGCGC:57516045	Serinc1	14	A	20	A	36	1
CCACGGCAGGTGTAGG:CCGTATGCGGAT:159973949	Sh3kbp1	8	A	9	A	36	1
GAATCTGAACATTCTC:TTGTACTTTACG:130985524	Htra1	3	A	20	A	32	1
GAAGTCAGTTGCACTA:CGATAACATTAA:12805646	Zfp329	4	A	20	A	36	1
TTATGTTTGCGATAGA:GGGGGGGGATTT:20368444	Fam149b	12	A	20	A	36	1
ACGCGCTACACAGGGT:TCGATACAACGT:75300630	Rpa1	8	A	9	A	36	1
GGACCTCTAGGCCGCC:GAGTAGGCGCAT:103208881	Trf	1	A	3	A	27	1
GGCAAGCCCATAGTGG:TGTTACCCATCA:131768732	Ptpru	4	A	6	A	36	1
TACAAGTCTCGTGCAT:AATTTTTGCCAG:100207186	Calm1	3	A	20	A	36	1
TACCTGCTGCACTGTG:TGTCGGCTCTTG:97843182	B230217C12Rik	9	A	10	A	14	1
TTGCCTAATCCAAAGT:TGAAGCGCCGTT:57516045	Serinc1	14	A	11	A	36	1
CCCAGTAAACTTGGGA:ATTCTTGGGTTT:140105804	Echs1	10	A	20	A	36	1
GGTGCATAAATGATTA:ATGGTTCACTGT:20368365	Fam149b	15	A	12	A	36	1
ACTCTGACCTAATAGA:GATTCTTTTTAA:13702581	Bfar	1	G	3	G	36	1
CCGCCGGAACTTCTCG:TGCCTTAGATAA:70962030	Actr10	3	A	20	A	32	1
GTGAGCGTGCTGCACT:TTCCTTTTAGTA:8607504	Rab2a	12	A	20	A	36	1
CCCAGGAAGAATTCGA:CAGGCCATGCAG:57516045	Serinc1	2	A	3	A	36	1
CGATACCTCGCGGACA:GATCTCAATTAT:109454050	Rnf11	1	A	3	A	36	1
CAGATACTAACATAGT:CACGCCTAGGCC:100207186	Calm1	7	A	20	A	36	1
TAACAAAGGGAGAAGC:GAGTATCCCTTT:15475865	Psmb1	14	A	11	A	36	1
TAGGATCTTAACCGCA:TTGGCTCTGGTG:109559014	Meg3	5	A	20	A	36	1
TACGTGGGCCCAGGGC:GGTTCATAGCCG:97843182	B230217C12Rik	7	A	20	A	14	1
CAGCTTAGTAGGTAGC:AGATAAGTATGT:94221362	Ndufa12	1	A	3	A	36	1
TTAAAGGCGATGCTCG:CGTAACCTATCT:100207186	Calm1	8	A	9	A	36	1
CGAAACGCAATTCATG:ACAGATTTTTTT:12464946	Mpeg1	8	A	9	A	36	1
GTATCTCAGTCTTGAC:ATATCTGATGCT:130985524	Htra1	21	A	13	A	36	1
TCAACAAAGATAATTC:ATTGAGCCATAA:88805432	1500004A13Rik	1	G	3	G	36	1
AGTGCACGCTTAAGAA:GGTAACCAACCA:99320097	Map6	7	A	20	A	36	1
TAGTCGATCACGGGTT:CCTTGCTGGTGT:136913099	Ift22	1	A	3	A	14	1
TTGCACAATTCAGAAA:GGTTGGGACTTA:131768732	Ptpru	1	A	3	A	36	1
TATTTGTTACCCTTTA:ATTCTCTGACGC:100207186	Calm1	2	A	3	A	32	1
CTAGTTACAACCCGGT:AAGAGTATCCAG:100207186	Calm1	1	A	3	A	36	1
CAACTGCTCATCCGAT:AGTGTCTTCTCT:100207186	Calm1	10	A	20	A	32	1
GACGCATACCCGTCGG:GGGGACCGGCGT:70994629	Psma3	1	G	3	G	36	1
GTTCGCCATAAGTGCC:TGTTCTGGGTCC:75300577	Rpa1	2	G	3	G	36	1
AATAGAACAGAGTGGC:TGACCACGGCTA:57516045	Serinc1	15	A	12	A	36	1
CAAGTAAGTGATAGAC:AGAATCGTTCAC:140105799	Echs1	1	A	3	A	36	1
CCCGCAGCGCGAACTA:CAACCGCTTTTC:129309986	Rbbp4	3	A	20	A	36	1
TACGAACACGACTTCA:TAGAGTGGTGTT:99320097	Map6	2	A	3	A	36	1
CCAGTTCGGTAACTCA:TCCAAGGCTGAT:97843183	B230217C12Rik	16	A	20	A	36	1
GAGATCTGTCACTCCG:GGATTTATAATT:32081691	Dph3	18	A	13	A	36	1
CACTAAAGTTGCCTAT:TAGGTTCAGGTT:84842168	Calr	4	A	20	A	36	1
TATAGGGTACTCATGA:TTGATGTTTTTT:57516045	Serinc1	2	A	3	A	36	1
TTAATGTAGACCAGGT:GTACTCTTTATT:21834548	Usp45	12	G	8	G	32	1
ATTAAACATGCGGACC:GATTCGTTCTTT:81346249	Hmg20b	1	A	3	A	36	1
TAGCAGTATGACTAAA:GTATTATGTGGT:84842168	Calr	6	A	20	A	32	1
CGCGCATGTTTGATTG:GGATTAGAGGAC:6076043	Vps51	2	A	3	A	36	1
GCCGACCCACGACTGC:ACGAGTGCCTTG:57516045	Serinc1	1	A	3	A	14	1
TGACAGGACAAGTCCA:TGATTCAAGAGT:140105799	Echs1	30	A	13	A	36	1
AGCCTAATACCCACGT:GATGCGGTCAGG:94760399	Gm1976	19	A	13	A	32	1
TATGGCCCGGCCTCGC:CTATTCGAATGT:25479286	Celf4	9	A	20	A	36	1
ACAATTGTGTCTCTTT:TGTGCTAGCACT:130985524	Htra1	2	A	3	A	14	1
ACCCACCTACATGCTC:TACCTTGTTATT:70962030	Actr10	1	A	3	A	36	1
GACTGCACCAGCCCAG:GACAGTGCGGTC:100207186	Calm1	5	A	7	A	32	1
CTTCATAGCTCAAGAA:AAAATCGGTAAA:57516045	Serinc1	3	A	20	A	36	1
GACTAAGATCATGCAC:TTGGGGTTTACA:100207186	Calm1	6	A	20	A	32	1
TGAGGTGTGTGGCGGA:AGACATTTTTTT:127254612	Zfp771	2	G	3	G	36	1
GCAGGAACTTAGATCT:ACTTCCGTGCCT:100207186	Calm1	8	A	9	A	36	1
AGACTAGCCTTCCAGA:GCGGAATTTACC:75300578	Rpa1	8	G	20	G	36	1
GGGTCACCGTGACGGT:GATTATAAGAGA:130985524	Htra1	3	A	20	A	36	1
TCAACGCGACCGGCAG:TAGATCGGAGGC:100207186	Calm1	5	G	20	G	32	1
ATCTGACATGGAAGGA:TCAGGTCGTGGT:100207186	Calm1	7	A	8	A	36	1
CTTTATCCGACGCATG:TCTTGGCTGTTA:17429859	Nol10	3	A	20	A	36	1
TCAACAAAGATAATTC:ATCGTCCAGTAG:130985524	Htra1	1	G	3	A	36	0
ATAGGTTGGGCAGATG:ATCAGCGTCATG:130985524	Htra1	3	A	5	A	36	1
GCAAATATTACGCTTT:CAGAGTATTGCG:101198293	Ezh1	11	G	10	G	36	1
TTGGTTGCGGTGCGCG:CACAGGGAGCCT:8607504	Rab2a	6	A	20	A	36	1
ATCCACATCGACAGAA:GTTGTCGAACAG:75300630	Rpa1	13	A	20	A	36	1
TGCAGAACTATATCGT:ATGGACAAATTA:130985524	Htra1	6	A	20	A	36	1
GGACTCGACAGCGCAT:TCTTTTTAGCGT:142669241	Wipi2	13	A	20	A	32	1
TGGACCAATCTAAGAT:TTCAAACGGAGG:135909342	Ywhag	1	A	3	A	36	1
TCCCAGGCTTAGCTAA:TGGTGCTTCTGC:100207186	Calm1	3	A	20	A	36	1
GATGCCAGCAGAAGGC:CTTTGTTTACTT:75300630	Rpa1	2	G	3	G	36	1
TCTTCGAATAGACGTT:CGTGTTTTGGGC:39847582	Gm42418	1	A	3	A	36	1
AGATACTCAAGATCGA:TCAGGCGTTGGT:57516045	Serinc1	8	A	20	A	32	1
TTGATGCCGCTCGTCG:AGGCACTTAGTT:100207186	Calm1	5	A	20	A	36	1
GGGTTTAGGATAGGAT:TAATTAAAAGCG:100207186	Calm1	7	A	20	A	14	1
CCCAGTTAAGGCGCCG:GTGCTACTTTTT:100207186	Calm1	8	A	20	A	36	1
AGACAGCTCAGAATCC:GGTGCAAGGATC:100207186	Calm1	2	A	3	A	36	1
GACTCCTTCCAATTGA:GAGTTACTGTTA:75300630	Rpa1	19	A	20	A	32	1
CTAGGGATAGGGACAA:AATCGCTACCAA:136913099	Ift22	3	G	20	G	36	1
TAGGCGGCTGCAAAGA:TAAATGGGTAGG:57516045	Serinc1	2	A	3	A	36	1
CCACAGTACCCATCCT:TATGTCCGGATC:57516045	Serinc1	2	A	3	A	36	1
ACGCGCTACACAGGGT:TGCGAGTCATTC:70994629	Psma3	10	A	7	A	32	1
TGAGGTGTGTGGCGGA:GTTCTGACCGGT:57516045	Serinc1	3	A	20	A	14	1
GAACCCTCTGTGTTCT:AATAGCATCCCA:100207186	Calm1	1	A	3	A	36	1
CCTGAACGATATATTC:TTTAGTTTGGAG:100207186	Calm1	7	A	20	A	36	1
TAGAGTCTAAGCGAAC:TCGGGTCATCGG:52294217	Tox4	5	A	20	A	32	1
GTATCTCAGTCTTGAC:CTATTGTAATTA:111953505	Gabarapl2	13	A	20	A	32	1
ATACCTAACCAAGAAA:ATTCGGACGAAG:130985524	Htra1	10	A	20	A	36	1
CAGCGATTCCCTTCAA:CGTTACGAGGTT:39847582	Gm42418	4	A	3	A	32	1
CGGATGAATGCTGTGA:CGTGAGGTCTTT:129309891	Rbbp4	2	A	3	A	36	1
GCGGGCAGACGGGTGA:ATCTGGAAATTT:100207186	Calm1	4	A	20	A	32	1
TGGGTGTTAAGTAGAA:TAGCATCCATCA:122836080	Tcaim	5	A	20	A	36	1
ATCTAATATCCTACGG:GACTTGCGCCCG:32081694	Dph3	3	A	5	A	36	1
ATCCCATCCACAGCGC:GCTCAAGTGGAG:109559014	Meg3	5	G	20	G	36	1
TCGTACCGACGTCAAG:TTCTACCCGGCT:57516045	Serinc1	6	A	20	A	36	1
CGACAATTTGATCTAA:ATTTAGGACATA:39847582	Gm42418	1	A	3	A	36	1
CCTCTATCGATTAGCA:GGTTTTTAATTA:127254612	Zfp771	14	G	4	G	36	1
TCAGCAAATGCATCTC:GAATAAAGGCAT:100207186	Calm1	1	A	3	A	36	1
TCCCAAAGACGAAGGA:TGATGCAGTTCC:100207186	Calm1	1	A	3	A	32	1
AGTTCACCGGTTGGAC:TGATGCATAGTT:88805432	1500004A13Rik	1	A	3	A	36	1
AAGATGGCACCGGACC:GAGCTTCGGACG:8607504	Rab2a	5	A	20	A	14	1
CGCGACACTGCGCAGC:TCATTGTTTACC:100207186	Calm1	9	A	20	A	36	1
AAGAGGCATGGATCGC:CTATGGGTCACT:84842168	Calr	1	T	3	A	14	0
TTGACTATTGTCCGGC:GGCTTAAGTGAT:149157452	Amn1	4	G	20	G	36	1
GGACACCTCGGTGTTG:ACAGGTTCAACT:57516045	Serinc1	1	A	3	A	32	1
TGTCCACGGCTCAACT:TGGTTGGGATTT:124815392	Usp5	1	A	3	A	36	1
AGACCAAACCACACCT:AATTAATGTATA:57516045	Serinc1	7	A	20	A	36	1
ACATCGTATGCAATGG:AGACGGGTGCGT:94221362	Ndufa12	4	A	20	A	36	1
TTGAGAAGTTTAGCAT:GAGGATTCCACA:130985524	Htra1	9	A	10	A	36	1
GGCTATTAAGTTGTAT:TACATGTTGGCA:75300577	Rpa1	6	A	20	A	36	1
TGGTTCGTAGCAAAGG:TCTCTCCCAATA:57516045	Serinc1	17	A	12	A	36	1
TGTTCCGCTTCCATGA:AAATACGGTTAT:57516045	Serinc1	9	A	20	A	36	1
TATTAACCTGACCGCG:AAGACGTAGTTT:8607504	Rab2a	10	A	20	A	36	1
GCAAAGGGCGTTAGCC:CGGCTAACTACT:52294217	Tox4	1	A	3	A	36	1
GCATTCGAAATGAACA:GCGATCACCTGT:27581888	2310022A10Rik	2	A	3	A	36	1
ATCAGACGGCACGCCG:ACTGGGTTTTAG:75300578	Rpa1	5	G	20	G	36	1
CTAGTGAAGGACAGGA:CTTGAAGAAGTT:181868673	Polr3k	1	A	3	A	36	1
GGCGCATGAATTGATG:GGTTTTAATGGT:57516045	Serinc1	2	A	3	A	36	1
TCCTTTAAATCCGCTT:TGTGCCCAGGGC:100207186	Calm1	13	A	8	A	36	1
AAACACCAATAACTGC:GGCTATCTTTTT:100702824	Cdk7	25	A	20	A	36	1
ATAGCAACTAGGGAAG:GGTTACCCATGT:57516045	Serinc1	13	A	11	A	36	1
CAAGATATTATAACGT:GGCGGTGTATAT:64456862	Fech	6	A	20	A	36	1
CTCACTTGGCTGGTAA:CTAGGAACCTAT:57516045	Serinc1	18	A	20	A	36	1
TCTTCGATACCAATAA:TAGCGTGGTTCA:100207186	Calm1	13	A	20	A	36	1
TATACGCGTCATCACT:CTTTATTCGGGA:130985524	Htra1	1	A	3	A	36	1
CAATATTCTTGACCTA:AGAGCTTGAGCG:57516045	Serinc1	7	A	20	A	32	1
TCTAATACTGCCTCAG:GTTGGGATTTTT:130985524	Htra1	2	A	3	A	36	1
TAGTGCCCTCCAGAGT:TTGTGATATTTT:129309891	Rbbp4	9	A	20	A	36	1
ATAGCCTCAGTACCCA:AGCGCCCCATTT:100207186	Calm1	2	A	3	A	36	1
CCAACCTTATGTAACT:GAATGTTAGCAG:136913099	Ift22	5	A	7	A	36	1
TCGTATTACCCATTGC:GTCCTCGCCAAT:57516045	Serinc1	3	A	5	A	36	1
TGTATGGCGCAGACAG:GGTGGATAGTTA:100207186	Calm1	3	A	20	A	36	1
TGCAAGAATGACGTAA:TTTAATTATACT:100207186	Calm1	5	A	20	A	36	1
GGGCAGTCAACGCCAA:TCAATGTAAGCT:142669261	Wipi2	1	A	3	A	32	1
TGCGAGAATATTACCC:AACTCGGTGTGT:136913099	Ift22	7	A	20	A	36	1
CGTATTAAGAGATCTA:GTAGAAACAGCA:100207186	Calm1	7	A	20	A	14	1
CAGATATGAAGATGAC:CCTAGGTATTGT:75300631	Rpa1	14	G	11	G	36	1
TGATTCCCGGTTACCT:CAGGCCATGGAT:57516045	Serinc1	10	A	20	A	36	1
GGTTGTGTAGCCTGGC:GATTGACTTTTT:116744681	Agl	4	A	20	A	36	1
TGTTCGTATTGCGGTG:TATTGTTAGCAC:31116973	Scn1b	4	A	6	A	36	1
ACAATCCATTTAAACC:CGTAATGGGTAG:75300578	Rpa1	6	G	20	G	36	1
CCACGGAGCCATAAGA:TACAAGGTGGGA:57516045	Serinc1	10	A	20	A	36	1
ATATGTCTAGAGCGTG:GGAGCGGGTCAT:122836080	Tcaim	20	A	8	A	36	1
ATCCCATTTCCGTGGG:TTTCATATATCT:100207186	Calm1	4	A	20	A	36	1
TAGGGTGTTTCAAGAG:TATCCGGTAGTC:165111749	Cdh22	5	A	20	A	36	1
AACCCATCCCATGATC:GGTGGTTCTAGA:116699933	Prdx1	17	T	5	T	32	1
ATTAGGCGATGCTTTC:GGTTCGGAATCT:100207186	Calm1	10	A	20	A	36	1
GCACAACCTCGGGCGT:GGTGTGTGTCGT:100207186	Calm1	7	A	20	A	36	1
CGAGCACTTCAAGTTT:TACCTCAGCACT:57516045	Serinc1	7	A	20	A	36	1
CGGATGAATGCTGTGA:CTTCGGAGCACT:57516045	Serinc1	4	A	20	A	36	1
ACTTGGGCTTTCGCCA:CTGTTATAAGGA:75300631	Rpa1	14	G	20	G	36	1
CAAATGTCCTTCCGTG:GATGTATCTTTT:100207186	Calm1	12	A	20	A	36	1
AACAATACATTGTCGA:CCAATTGTCCAG:75300578	Rpa1	5	G	20	G	36	1
GATGTTTGTGCGAGAT:TTTGGAATAGTG:27483446	Tasor	15	A	12	A	36	1
TTCAGGCGTCAAAGCC:CGAACCCATTTT:15475865	Psmb1	7	A	20	A	36	1
TGCAGAACTATATCGT:AAACTCTGTATT:97843183	B230217C12Rik	15	A	9	A	27	1
GTAGTCGCGGGAATCA:AGCAGCTCATCA:57516045	Serinc1	6	A	8	A	36	1
GTCTCCTGCCAGTATG:CGCATTCGAGAT:100207186	Calm1	8	A	9	A	36	1
TAGGTTCGAGTTCGTC:TACCCGCGCAAA:75300577	Rpa1	5	A	20	A	36	1
ATGATGCAATGGTACA:TTCTAGAATCAC:122836080	Tcaim	11	A	20	A	36	1
TGGTTAACTTACATTT:GACATTTCTTTT:124815392	Usp5	7	A	8	A	14	1
TCCAACTTTAAATTCT:AATATTATCGAA:100207186	Calm1	8	A	20	A	36	1
ACACCCAGCATGCAGC:GGTTGTGTAGTA:100207186	Calm1	9	A	20	A	36	1
TAGGCGGCTGCAAAGA:GGTGGTTTATTT:140105804	Echs1	13	A	11	A	36	1
TATGAAGAATTAAGGT:TTTAGTAAGTTT:100207186	Calm1	7	A	8	A	36	1
CCCGTTTCGCAGATGT:GTTAGTCGGTAT:100207186	Calm1	4	A	20	A	36	1
GTGAGATAACCTTATA:AGGTAACTGGTG:57516045	Serinc1	7	A	20	A	36	1
AGGAGGCCTTCGCGCG:TTGCGATGTGAG:136913099	Ift22	2	A	3	A	36	1
TGTTCGTATTGCGGTG:ATAAAATTTTTG:57516045	Serinc1	10	A	10	A	32	1
TCTGCCAGAAACTGCA:GGTCGGTCTATG:8607504	Rab2a	3	A	20	A	32	1
ACAACGGTCCCTGCGA:GGGCTTAAAGTC:100207186	Calm1	1	A	3	A	36	1
TTGGACCTATAACAGT:AAGTCAGCATTT:75300618	Rpa1	8	A	20	A	36	1
ACTGTACGATACACAT:ATCTGATGCCAA:155716478	Ssu72	12	A	8	A	32	1
CAGAGGCGATGCATGA:AGTAGTTTAATC:97843183	B230217C12Rik	11	A	20	A	36	1
GAAAGCCCTTTGGACC:TCGTGCAGATGG:94221362	Ndufa12	5	A	7	A	36	1
CCAGGGACGTGGCCTC:TACAACCTTAGT:57516045	Serinc1	8	A	20	A	36	1
ACTTTGGTCGTGCTCC:TTTTCTGCATAA:136913099	Ift22	4	A	1	G	36	0
CGTATTAAGAGATCTA:CATATGAGGCTT:127579033	Phkg2	1	G	3	G	14	1
TTGCACAATTCAGAAA:GTGAGGTACGGA:100207186	Calm1	8	A	6	A	36	1
TTGGATATCGTCTACG:AGTTCTAGAGGC:55610274	B4galt7	2	A	3	A	36	1
TACGCTCCTAGAACTG:TGTTGCCAACCT:140105799	Echs1	22	A	20	A	36	1
CGAAGATCAGTTTCAT:GGGGGGGCCGTA:75300631	Rpa1	1	A	3	A	36	1
CCTGCTATTTGAGAAG:TTGGCCTTTGCA:109559014	Meg3	17	A	9	A	36	1
TATTACCATCCTGCTT:CCTCCGCACATT:31116973	Scn1b	4	G	6	G	36	1
TTGCAAGAAGACTCCT:TTATCCAACATT:130985524	Htra1	11	A	20	A	32	1
CCCAGGAAGAATTCGA:GATGCTAGGAGC:59456257	Jmjd4	7	A	20	A	36	1
TTATGACAAACTGGAT:CGTTATGATTTG:122409172	Gm42829	1	A	3	A	32	1
GGAAACTAAATGGGCC:CTCGTGAAAATA:52294257	Tox4	6	A	20	A	36	1
TTATGATCTTAACGAA:TGTCTACTGAGA:20368444	Fam149b	1	A	3	A	36	1
GCATACGAGGTCTTTA:TATGCAGTCAAT:18834928	Ufd1	4	G	6	G	36	1
CGCCAAGAAGCCGAGT:GTTGCGGTTGAG:20368373	Fam149b	5	A	20	A	36	1
TCGTCACACTGTTAGC:ACGTTCTTGGCG:57516045	Serinc1	9	A	20	A	36	1
GGTCTTGAGCGCTCTT:TGCTTTACACGT:17429859	Nol10	2	A	3	A	36	1
TCCCGGGTGTGCTGCT:GGGGCTTTGAGT:97328663	Mrpl45	3	A	5	A	36	1
CTAGTAGAAAGGGATT:TCTGGTAAGACT:100207186	Calm1	2	A	3	A	36	1
CAACTGCTCATCCGAT:ACGAGGATTAAA:100207186	Calm1	4	A	6	A	36	1
AGTCGTCGACCACCAA:TGTGTCACGGTG:8607504	Rab2a	1	A	3	A	14	1
GATCAACATAAAGGGA:TCCGATCGGGTT:142669236	Wipi2	3	A	20	A	36	1
ATACTGCCTTACACCG:GACCGAGCCAAC:100207186	Calm1	12	A	20	A	36	1
CTTGCCCAGGCTCTAC:CCAACAGCGAGT:127254612	Zfp771	8	A	9	A	36	1
ATCCTGAATCGCTGCG:CATTCCTTATGG:3280063	Selenop	3	A	20	A	36	1
CGTGTCCCATTCGCGA:AGTGTCTTAGAT:70962030	Actr10	13	A	20	A	27	1
AAATGGTCAATGTGCC:ATATGCGTGGAA:102529238	Atf7	1	A	3	A	36	1
CTTTATCCGACGCATG:CCCGGGCGCATC:52294257	Tox4	16	A	12	A	14	1
TGGAGAATAATCGTCC:GTTTAGTATGTA:100207186	Calm1	5	A	4	A	36	1
ACAACGGTCCCTGCGA:TTATTAGTTTGA:82650779	Glt8d2	15	A	20	A	36	1
CGCAAACACGAGTTAC:GGGTGTGAGCCT:84842168	Calr	10	A	20	A	14	1
GACGCTTGCTTCTAAA:GGTTTGCGGCTG:127254612	Zfp771	14	A	11	A	36	1
ATTAGGCGATGCTTTC:TATTTTTCAAAT:57516045	Serinc1	2	A	3	A	36	1
TAGTCGATCACGGGTT:AATTTTAAAGTC:31116973	Scn1b	11	A	6	A	36	1
TCGACAACTGAACCCG:GATTGGATTAGA:140105808	Echs1	23	G	13	G	36	1
ATCCAACGCAGTCATA:TCGACTGTTGGA:100207186	Calm1	8	A	20	A	36	1
TGGCCGTATATTGACC:CTGGTGAGATAA:15475865	Psmb1	7	A	8	A	36	1
CTGGCATCCGAATGAG:ACATAACCAGTG:33687274	March2	1	A	3	A	36	1
GTTTATGGGATTTAGA:AGTAGTGGTTGA:100207186	Calm1	3	A	20	A	36	1
GTTATATTATCTCCCT:AATATATCACCC:129309891	Rbbp4	2	A	3	A	32	1
ATGGTATTTACTGATT:TATGGTCACGCG:75300630	Rpa1	18	A	20	A	36	1
CGTTTCGCTCATTACA:ACCTTGTGCTTG:27581888	2310022A10Rik	2	A	3	A	32	1
GGGCGTGGTTTCCCAG:GCTAAATGCTTG:100207186	Calm1	4	A	20	A	36	1
GCTACAGTACGGACCG:AGATCTGGTCTG:75300623	Rpa1	1	A	3	A	36	1
GCCCTAAGTGCAGGAT:CCACCTTAGGCG:124815392	Usp5	2	A	3	A	36	1
CATATGTCAGGCTACG:CCTAAATTTCAA:100207186	Calm1	4	A	20	A	32	1
TCCTTTCTTACGCTTA:ATCTTAGTAGGT:136913099	Ift22	2	A	3	A	36	1
TTGCGGCATCAGAAAG:GAAAGACGATCT:39847582	Gm42418	8	A	9	A	14	1
CTAAATCCGGTGTACA:GGCATTACCGGG:127254612	Zfp771	4	A	20	A	36	1
CACCGTTAGGGATCAC:AAGAGTCCGGTA:75300584	Rpa1	8	A	9	A	36	1
ACAATCCATTTAAACC:CGTAATGGGTAG:75300630	Rpa1	6	A	20	A	36	1
CAATTAAGGGTGATGA:TTTGAACTTTTT:52294217	Tox4	11	A	10	A	36	1
CCTATGGGTTACCGTC:TTTAACAATCTT:100207186	Calm1	9	A	20	A	36	1
GAAGGGTCATTAAGAC:GAACCAGTGTTA:75300630	Rpa1	13	A	20	A	36	1
ACTCTGACCTAATAGA:GCATAGTAAATT:100207186	Calm1	3	A	5	A	32	1
CCTATGGTCAAAGCTG:TACTTTTATGAG:100207186	Calm1	4	A	20	A	36	1
GTTCTTGTAACTCAAT:TGCACTAGTATT:57516045	Serinc1	1	A	3	A	36	1
GTCTGGGCGGTCGAGA:ATAATCTACCTT:45005073	Mrpl43	7	A	8	A	36	1
CTACATATCGCGGGAC:TTAGGTTTTATT:71493066	Gtpbp3	13	A	20	A	36	1
TCAATACGCCGTCATG:TATCTACCCTGA:45005073	Mrpl43	4	A	20	A	36	1
AGGGTGCCGTTCTTTA:TATATTGATTCT:18834928	Ufd1	8	A	20	A	14	1
ATCTTGACCTGCAACG:CTTCCCTGGATG:100207186	Calm1	12	A	20	A	36	1
CGAAGGGTTTCAGATT:ATTAAACGATTT:75300593	Rpa1	11	G	4	G	32	1
TCTATGCTATAACGAC:GGGTACTATGCG:57516045	Serinc1	1	A	3	A	36	1
GGCGCATGAATTGATG:GTTGAGGTCTAT:100207186	Calm1	15	A	12	A	36	1
CTACATATCGCGGGAC:TAGAGGATATGC:70994636	Psma3	10	A	20	A	32	1
TACTGCATGATTAAAT:CAATTTGGTAGT:75300631	Rpa1	1	A	3	A	32	1
GGAAACTAAATGGGCC:GGCACTTCAACC:100207186	Calm1	10	A	10	A	36	1
TGCTTAGAGAGAATGC:CTAGTGTGAATG:75300577	Rpa1	6	G	20	G	36	1
AAGGGACTATGCATTC:GGTATCCAGGTT:130985524	Htra1	4	A	6	A	36	1
ACCCACCTACATGCTC:TACCTTGGATTA:100207186	Calm1	6	A	20	A	36	1
AGTATAATACTAGGCA:TTTCCCTTTTAT:80567359	Klf16	2	A	3	A	14	1
AAACAGTGTTCCTGGG:AGTCTAGGACCT:57516045	Serinc1	11	A	20	A	36	1
ATCAGACGGCACGCCG:TTCAACTATCTC:100207186	Calm1	8	A	9	A	32	1
CCAGCTTCCGCCCGCA:CATTCTCTTGCT:140105799	Echs1	1	A	3	A	14	1
CCTCCGACAATTCAAG:CCCAAAGCCAAA:16214946	Ythdf3	5	A	7	A	36	1
GATTCCTATACGGCGC:TCTGCTCAAGAG:97843182	B230217C12Rik	11	A	7	A	32	1
TTGCACAATTCAGAAA:GTTTTCAGCAGT:165111749	Cdh22	4	A	6	A	32	1
ATCGCACGCCGGGAGA:TGCATATCGCTT:130985524	Htra1	1	A	3	A	32	1
GTTCCGTCCGCCTGCA:TTTCATGGCTAG:130985524	Htra1	11	A	7	A	32	1
TACGTGCACTATGCTG:CCGTCGCTGATG:100207186	Calm1	9	A	10	A	36	1
CAAGTAAGTGATAGAC:GGGCGTAAGGTG:64456862	Fech	2	A	3	A	36	1
TCCCTGGCTCGCTGGA:GTGACGCGTGTT:20368372	Fam149b	3	A	5	A	36	1
TTAATTGCTTTGGGTG:AGCATTCTATTC:100207186	Calm1	13	A	20	A	36	1
TAGCAACCTGTCACAA:AAAGCAGACCGG:58590823	Selenot	6	A	20	A	32	1
AGCGAGACGTGAAGGC:GGGCTTTCCGAT:75176344	Ovca2	3	A	20	A	32	1
CGTGGTACCCAAAGGC:TTTATTTCTATA:67617976	Cep76	18	A	20	A	36	1
CGGTCCGTCGCAAGCC:CATTTTTTCTGT:100207186	Calm1	2	A	3	A	36	1
TAACGCTTTGAGAGCG:TAGCGTCCATTT:111734070	Apopt1	6	A	20	A	36	1
AAGGAGCGGTTGGTGC:AGCAGGAGATCA:130985524	Htra1	4	A	20	A	36	1
CGGTATGGGCACTCTG:TTATTGCTCGAT:100207186	Calm1	3	A	20	A	36	1
ACAAGCAGTGCCTAGC:TAAAGCAGGATA:57516045	Serinc1	1	A	3	A	32	1
TAGTAGTTGCCGGACA:GCCAACGACAAC:129309891	Rbbp4	4	A	20	A	36	1
CGTAAATAACAAAGGG:ATGGTTTCGCGT:127254612	Zfp771	17	A	20	A	36	1
GGGTACTTCATGAACT:CAGCTGTGACAG:100207186	Calm1	7	A	8	A	36	1
CATTTGAGTGGTACGT:TTAGGGCACAAG:57516045	Serinc1	5	A	20	A	27	1
TCTATTACTAGAGGAT:TAACCATGCTTA:52294257	Tox4	5	A	20	A	14	1
TAGGATCTTAACCGCA:AGAGGGCTGGGT:57516045	Serinc1	8	A	20	A	36	1
ACTTCCATGCGGGACA:TTATAAGATGGC:57516045	Serinc1	5	A	20	A	36	1
AACTTGCCCGTATGCA:TTAATCATCAAG:100207186	Calm1	12	A	20	A	36	1
ATCAAGATCCCAGGAC:ACTTAATGTATT:57516045	Serinc1	7	A	8	A	14	1
GTCAACCAGGCCTATA:TTGACATTGGAT:57516045	Serinc1	13	A	8	A	36	1
AACAATACATTGTCGA:GAGCTCGTGTTT:81346249	Hmg20b	13	A	11	A	36	1
CCTCGGACCGGGATAG:GCTGCCGTCCGG:57516045	Serinc1	3	A	20	A	36	1
CGACGCATCCGTACCT:GTGTCCTATGCC:29019945	Cdc37l1	1	A	3	A	36	1
TAAAGTGCACGTCTCG:GGTTTATCGGGA:57516045	Serinc1	3	A	20	A	36	1
AGCCCATACATGTAAG:GATACACTCTAG:100207186	Calm1	1	A	3	A	36	1
TACATCCCTATCCCTG:GTGACAGGCAGG:127254612	Zfp771	9	G	10	G	36	1
ACGAAATGGGCGGCAC:TATCAGGCATTG:57516045	Serinc1	11	A	20	A	36	1
GGAGCAACATTTCAAG:TAAGTTCTAATT:115966606	Sap30bp	5	A	20	A	36	1
CCTGGCTAGACCCGCC:GATGTATGGGAG:75300593	Rpa1	8	A	9	A	36	1
GCACTGCCTACCTTTA:AACCTTGTTATG:142669267	Wipi2	1	A	3	A	32	1
TACGCCTCCATTCCGA:GACACTCGTGTG:140105808	Echs1	2	A	3	A	14	1
TCACATCTTATCTGAT:TTTTGTTCGGCC:57516045	Serinc1	3	A	20	A	32	1
TGGCATGAAGTTTGGG:CCAGGTAGCACT:136913099	Ift22	1	A	3	A	32	1
AGGATATCCGACTGCA:CCGTTAATAAAT:140105799	Echs1	1	A	3	A	36	1
CGCACGTGCGCTATCA:ACACTCTGCTTT:100207186	Calm1	13	A	8	A	36	1
GTAGTCTACGATATTG:TTAATAGTTTGG:75300618	Rpa1	5	A	20	A	36	1
AAAGTAGCATTGCTCA:ATCAAAAAACCA:127254612	Zfp771	5	G	4	G	36	1
TAAATTGTGGGTAAAG:GTTACACAAAGA:100207186	Calm1	10	A	20	A	36	1
GCGGGCAGACGGGTGA:TATTACTTTACG:100207186	Calm1	12	A	11	A	36	1
TTCGCACTCGCGTGCT:TACGTACATCTT:75300610	Rpa1	10	A	20	A	36	1
CCTCTCTCCCATCTAG:CACTGATGAGTT:75300623	Rpa1	2	A	3	A	36	1
AGTCGTATAAAGCAGA:CAACGCCCAGCT:57516045	Serinc1	5	A	20	A	36	1
GTGGACCAACCCGATT:TTCGTCAGGGAA:108634363	Gm17354	1	A	3	A	36	1
AACGGACGTACGTATA:ACGTTATAGCCC:100207186	Calm1	1	A	3	A	36	1
ACTTGTTACCGGATCA:TCTAAAGTAAAC:75300622	Rpa1	1	A	3	A	36	1
AGCACCAGTACTCACG:CGTACTCTAGTG:129718739	Mrps17	6	A	8	A	36	1
CAAGTAAGTGATAGAC:CACAGCCCTTGC:79755491	Cox7a2	1	A	3	A	14	1
GACTAAGATCATGCAC:AATGCAACAATG:100207186	Calm1	15	A	20	A	36	1
GTAGTCGCGGGAATCA:GTCCATACAGAC:100207186	Calm1	11	A	10	A	36	1
AAGGCTGTGCTCATCG:CATATTCCGCAC:100207186	Calm1	11	A	20	A	36	1
CCTATATTTGTCCTGG:GGAACGTTCCTG:39335127	Slc37a3	10	A	20	A	36	1
TGCGATGCTAATGGCT:GGTCTATTTCTT:127254612	Zfp771	5	A	20	A	36	1
ACGCGCTACACAGGGT:TCGATACAACGT:75300593	Rpa1	8	A	20	A	36	1
TTCCGGCCTTGAGGCT:GGGACCAATTAT:97843182	B230217C12Rik	12	A	20	A	36	1
TATTAACACCAAAGCA:ATCTCTTGGTCG:31116973	Scn1b	3	C	2	A	32	0
TCACAGGAGAATAAGA:TACACAAGTCTC:12973621	Zfp324	12	A	20	A	36	1
TAGATTCCTGGTTATT:GTGAAGCTTGGT:75300560	Rpa1	24	G	20	G	36	1
TCGAAATTTAGGACCA:GCTAAAGATATT:46774930	Rpl7l1	4	G	20	G	14	1
CCTATGGTCAAAGCTG:AGGTACGGCAAG:4141399	Ccdc157	1	A	3	A	21	1
CACAGAGACGAGGACG:ACTGCTTGCGCG:20368445	Fam149b	12	A	11	A	36	1
CTATGTGAGTCACGGC:CTTGGAGCTTCA:57516045	Serinc1	12	A	20	A	36	1
CCGGCGTGAGACTCTG:AATATTCAGGGA:52294229	Tox4	4	G	20	G	36	1
GCTTTATTAAGTTACC:AATATGCGATGA:57516045	Serinc1	4	A	20	A	36	1
CTCTCACAATCGATGA:CTATAGAAATCT:57516045	Serinc1	2	A	3	A	36	1
TCCTGCGTTGATACTC:GATAGGGCGGAC:183409863	Taf1a	14	A	4	A	36	1
CGGGCGATGGATCACG:GGGCCGATGATT:57516045	Serinc1	6	A	20	A	32	1
GATGTAACGAACCACC:CCAGTGTATTTT:140105799	Echs1	29	A	20	A	36	1
AGGGTTCAGACGGTCC:GGATTGCGGGTT:94221372	Ndufa12	5	A	20	A	36	1
CCCGCAAATAATCATC:CCTTGTGTGGGG:100207186	Calm1	2	A	3	A	36	1
AAACGGGCGTACGGGT:GCGTCTACAAGT:57516045	Serinc1	10	A	20	A	36	1
CAGTCTGTATACTGGG:GCTCTTGAGACG:70962030	Actr10	6	A	20	A	36	1
CGAAGGGTTTCAGATT:GATTTTTATCTC:69623353	Sat2	9	A	20	A	36	1
CTTCTATGTTGAAGTA:CTCTACTTAGTT:130985524	Htra1	2	A	3	A	36	1
AAGGTGATAAACCAGC:ATCTGACAAGGT:100207186	Calm1	10	A	10	A	36	1
TCAGCGCACGCCGTTT:TATGAAGAACTA:129309986	Rbbp4	1	A	3	A	36	1
CTAGCATAGTATAATG:GTGAACTTAGAC:57516045	Serinc1	11	A	20	A	36	1
GCGCGGTCTAGTAACT:TACCTTGGACTG:109559014	Meg3	4	A	20	A	36	1
TGTTCATAAATGTGCT:ATTTAGTCTTCT:44424703	Dcp2	18	A	8	A	36	1
AAATGACTGATCAAAC:TAGTTTTAAGGT:100207186	Calm1	3	A	20	A	36	1
ATAATCTTGGAGAACC:TGTTTCCAATTC:100207186	Calm1	1	A	3	A	36	1
CTCGTGGCACTGAAAG:TTGTGTGCTGTT:100207186	Calm1	6	A	5	A	36	1
GAAAGCCCTTTGGACC:GAGGTTACAATT:136913099	Ift22	4	G	3	G	36	1
TACGTGGGCCCAGGGC:GCCTAGGTTTTT:100207186	Calm1	1	A	3	A	32	1
AAAGACTGGGCGCTTT:AATCGTATGTTG:75300630	Rpa1	8	A	9	A	36	1
GGGAAGGGCTTTCTCA:CCGTCTCTGCTT:57516045	Serinc1	4	A	20	A	36	1
CGTGTCCCATTCGCGA:TTCCCTGAAATG:165111853	Cdh22	9	A	10	A	32	1
CTGCCTTTCTAGTAAA:ATGGGCTCTAGC:100207186	Calm1	1	A	3	A	36	1
GTGCTGTTAGAACATA:CAAGGAAATACG:140105804	Echs1	6	A	20	A	36	1
GCAGGACTATAGAATA:AGCTCGCGTTGT:88805402	1500004A13Rik	1	A	3	A	36	1
TGCAACCCATCTGCGG:AAAAAAATTATT:18834928	Ufd1	7	A	20	A	36	1
GAGTCCGCTTACCGGA:GCTACAGCAGTT:8607504	Rab2a	4	A	20	A	36	1
GCACGCCGATTCCCGC:TACCGACGTAGG:100207186	Calm1	3	A	20	A	36	1
ACTTCAGGCTGATCCC:GTGCCATAGAAA:51905287	Ndrg2	6	A	20	A	36	1
TAAGCGCGAATCAAAT:TTGAAGGTTATA:57516045	Serinc1	9	A	20	A	36	1
AACGTACTGTGGGTAC:TTTTACTGATTT:140105799	Echs1	8	A	20	A	32	1
CATAAGCTCTCCGTCT:TCGACTCTTTAT:100207186	Calm1	7	A	20	A	36	1
CTAGTGAAGGACAGGA:CTCTCGTGAGGC:178952211	Smyd3	3	A	20	A	32	1
AACTAGGCTTGGGTGT:ATTGGTTTACTT:57516045	Serinc1	7	A	8	A	36	1
GATGTAACGAACCACC:TATTGCGGTTGT:57516045	Serinc1	6	A	5	A	32	1
AACGTTATCAGCACCT:TGATTTGTTGAG:100207186	Calm1	11	A	20	A	36	1
AGCTCTAGACGTTCCA:GCCTTCTTATCG:100207186	Calm1	2	A	3	A	36	1
CCCGTTTCGCAGATGT:ATTAAGTATAGC:100207186	Calm1	9	A	10	A	36	1
TTGTAATCCGTACTCG:GTTTAAGTGTAA:100207186	Calm1	9	A	20	A	36	1
CGTCGGGTCTAAGCGC:GGAATGCATATA:135406848	Cisd2	9	A	20	A	21	1
GGACACAAGTTTACAC:GAAGGAAAATTG:97843182	B230217C12Rik	8	A	9	A	32	1
CTAACTGATAATCGCC:TTTTATTGAGTG:100207186	Calm1	9	A	20	A	14	1
CAGTTCCGCGGGTCGA:ATTGGTGGTAGG:100207186	Calm1	4	A	20	A	36	1
ACCCGAGCGAAATTAC:TTTTGGTACTGT:75300618	Rpa1	12	G	11	G	36	1
AACATAGCGTGTATCG:GATCGCTTCCGA:132038244	Mfsd4a	2	A	3	A	36	1
CTCATTGCTCTAACAA:CGCCGAAGGTTT:58590823	Selenot	9	A	20	A	36	1
CTTGATGACCATCCAG:ACATCGACGTCA:39847582	Gm42418	1	A	3	A	36	1
ATGTTCGTCGACCCAC:AGAGTCCGGGGT:94221372	Ndufa12	5	A	7	A	36	1
AACGTACTGTGGGTAC:CAAGGTATAGGG:124815392	Usp5	3	A	20	A	36	1
GAGCGGAATGCGGTGT:TCTTAATAATTG:100207186	Calm1	7	A	20	A	36	1
TACCGGCTCACTGCCC:TTCGGACTTCCC:100207186	Calm1	6	A	20	A	36	1
TCAAACTTAGATTGTT:TTCTTTGCACAT:79755491	Cox7a2	3	A	20	A	36	1
ATAAACGGACCCGTAA:AGGTTGTCTCAA:57516045	Serinc1	14	A	8	A	36	1
ACCGACACATCTCCCA:AGTTGTTTTGTA:51905287	Ndrg2	7	A	20	A	36	1
TTCACGAAAGGATCAC:TTCTCTCGGATA:100207186	Calm1	7	A	20	A	36	1
TGTTCTTCCATTGACT:GATAAGAGTTCT:8607504	Rab2a	8	A	20	A	36	1
TAAGCGCGAATCAAAT:AAAAGCGCACCA:129309997	Rbbp4	6	A	20	A	36	1
GGCGCAGGACATCTTC:ATATTAGTGCAT:75300618	Rpa1	8	A	9	A	36	1
GCATAGAGCACTCAGG:CTATTGGGGGTG:52294229	Tox4	4	G	20	G	36	1
ACAAGCAGTGCCTAGC:GGCCAGATAGAA:100207186	Calm1	11	A	10	A	36	1
CAAATGTCCTTCCGTG:TGTAGGCTATGA:100207186	Calm1	3	G	5	A	36	0
CTATTCATGTGTCCCA:GCTTTGATGTTG:100207186	Calm1	8	A	20	A	36	1
GTATGAAATTTCACTC:GCTAGGGGCACT:57516045	Serinc1	11	A	10	A	36	1
GCTCCATGCAAAGCAA:AAATTTTGGTCT:100207186	Calm1	6	A	20	A	36	1
GAAATGGCGGTGTTAG:AATCGCGCATAT:57516045	Serinc1	2	A	3	A	36	1
CAAACGGTCGCACTTT:GCGGATATTACT:83420645	Rasl10b	8	T	20	T	32	1
TATGGGTACGTATCGT:AGCGTCGTCCTC:57516045	Serinc1	3	A	20	A	36	1
AGTTACCCTTAAGACT:TAGTTAGTTGAT:31116973	Scn1b	3	A	5	G	36	0
CCACCCAAGGAAAGTG:TTTCGAAGGCGT:100207186	Calm1	1	A	3	A	36	1
CACACAGGGATAGATT:GGTGCATAACTT:75300622	Rpa1	10	A	20	A	36	1
GGCGCAGGACATCTTC:TGACTTACGCGG:8607504	Rab2a	1	A	3	A	36	1
AATGACGTAGGATGTC:CGGCGCTCGTTT:52294229	Tox4	9	A	4	A	36	1
ACAACGGTCCCTGCGA:TATTTTGATGGT:100207186	Calm1	3	A	20	A	36	1
TGCAAACGTACTAGTT:AGTGAATTTCCT:75300618	Rpa1	1	A	3	A	32	1
GGGCGGGTTCCCTACG:AAGTGTTGGGTT:39847582	Gm42418	1	A	3	A	32	1
CAAGTAAGTGATAGAC:TTTTATTTACTT:100207186	Calm1	5	A	20	A	32	1
AGCATCATTTCGAAAG:GAGGAATTTCTT:140105808	Echs1	16	A	12	A	36	1
CTGCTTGGCGATAGCT:GAAAATTGTTCA:109454050	Rnf11	15	A	20	A	36	1
TTGTGAGGCATGACGC:GCTCCACGCAGC:81346249	Hmg20b	2	A	3	A	36	1
GCTAATACCGAATGCC:ATCCCGCATTTG:39847582	Gm42418	9	A	10	A	36	1
ACTGCCCGCCATTCTC:AACCTCTGGTAG:75300630	Rpa1	2	G	3	A	36	0
TTGATTATGCAGATGA:TATGGATCGACT:97843174	B230217C12Rik	15	A	20	A	36	1
TTGCCGCAGACCTACA:CATCAGTCATGT:100207186	Calm1	5	A	20	A	36	1
ATGGGCCTCGGCCTCT:GGCGGTTCACGA:100207186	Calm1	5	A	20	A	36	1
CTATATCCAGCCTGGC:CAGTGAAACTAT:120600887	Snap23	10	A	10	A	27	1
TATCTACAGAGGTAAT:TTGGTGTGTGTG:83420645	Rasl10b	2	T	3	T	36	1
ATAATCTTGGAGAACC:ATAATTGCCTGT:100207186	Calm1	3	A	20	A	36	1
AGGACAGTCGAATCCC:TCTGGTTAACAA:135406870	Cisd2	1	A	3	A	36	1
CAGACGAACCTGATAC:CAACCAAATCAT:57516045	Serinc1	3	A	20	A	36	1
CCTCTCTCCCATCTAG:CACTGATGAGTT:75300593	Rpa1	2	A	3	A	36	1
GGTCAGTGGGTCCCAC:ATTCGGTAGCAG:57516045	Serinc1	1	A	3	A	36	1
TCGTCAAGTACGCGCA:TATCTCGGAACG:110090585	Zfp612	3	A	20	A	36	1
ATGCACGCGCTGTTCA:AGGGCCGTTGTC:57516045	Serinc1	1	A	3	A	36	1
CCTGGCTAGACCCGCC:GCCATGTTCTCG:100207186	Calm1	2	A	3	A	32	1
CAGTTCCGCGGGTCGA:GTGGACCGGCTT:75300631	Rpa1	3	A	5	A	36	1
GATGTTTGTGCGAGAT:TGGGGAGTAACA:88171864	Heatr3	11	A	20	A	36	1
GTTACTTTGGGCCTAG:ATGTGGCATGGC:57516045	Serinc1	5	A	20	A	32	1
TAGAATAGCCGATGAA:GTAAGCGAGTTC:100207186	Calm1	8	A	6	A	36	1
GGGTTAACATTTGAGT:ATAGGACTGGGA:100207186	Calm1	8	A	20	A	36	1
CTTCCGCTCCGTGAAG:TTTTTGGAGCGA:45005073	Mrpl43	1	A	3	A	14	1
GTTCAGTCGCCAAATG:GGTGTTATGACA:84842168	Calr	1	A	3	A	21	1
GTGAGTCTAAGACGGA:TTACGTGTTTTT:100207186	Calm1	6	A	20	A	36	1
AGCATCATTTCGAAAG:AGATACCGTGTT:75300578	Rpa1	8	A	9	A	36	1
ATTGCCTTTATGTTTG:AAATCGGTTTTT:100207186	Calm1	5	A	20	A	36	1
GCAAGAATTCCTTGGC:TCGGTGAAGACT:75300610	Rpa1	1	A	3	A	36	1
TCATACTTACAGATCC:GCGCCGGGTCGA:127254612	Zfp771	12	A	8	A	36	1
GTCATGGACATGACTA:GGAGCACCAGCT:100207186	Calm1	9	A	20	A	36	1
AGCACACGTTTAGACT:TAAGTACCGAAT:57516045	Serinc1	1	A	3	A	36	1
CACAAGCTAAGAAAGG:CCTATAGAAGAC:116744664	Agl	4	A	20	A	36	1
TACTTGTTAGTAGTCC:ATCCAAGCTCCA:57516045	Serinc1	5	A	20	A	36	1
CTAGATTTACGACGGC:GAGATTTCTTCA:100207186	Calm1	11	A	10	A	36	1
AGAAGGTTGCCGAATT:TCATATCATGCT:127254612	Zfp771	7	A	20	A	36	1
AGCCCTCCCTGGTGGC:AAACAAACTATG:130985524	Htra1	4	A	20	A	36	1
GTAGCGGCTATACACT:GCGAGTTCCTTC:100207186	Calm1	7	A	8	A	36	1
AACGCTGTTGCTGAAA:ATCTAGGACAGT:51600462	Hnrnpab	25	A	13	A	36	1
TTGTTGTGTGTCAAGA:GGTTGCGTAAGT:70962030	Actr10	6	A	20	A	36	1
GGTTGTGCTCTTGTCC:CACGATTCATTT:8607504	Rab2a	9	A	20	A	14	1
CGATAGTCGTACTGCA:ATATAGAGTGAA:45005073	Mrpl43	2	A	3	A	36	1
GAGTCCGCTTACCGGA:AATGAGATTTAT:100207186	Calm1	6	G	8	G	36	1
GGTAACCGGGAGGATA:AAGTTGTACACA:97843183	B230217C12Rik	14	A	20	A	32	1
TGCGAGAATATTACCC:ACTAGTCGTGGT:100207186	Calm1	2	G	3	G	36	1
GGCCCAGCTGGTTTGC:TAGGTTTGCGCT:71493066	Gtpbp3	8	A	20	A	36	1
CCGCTCCAGGGCGATC:TGATATTGTCTT:100207186	Calm1	13	A	11	A	36	1
TATTCAATTCTAATCC:TACGGTTTCTAC:97328686	Mrpl45	10	A	10	A	36	1
ACATCCCGGCCATACG:ATTCGGTCGGTA:79755491	Cox7a2	1	A	3	A	36	1
TGGACCAATCTAAGAT:GAGGATTTTTGG:100207186	Calm1	2	A	3	A	36	1
TGTGTCGCGAGTTGCA:CCCGACGTTTTT:100207186	Calm1	7	A	20	A	36	1
GATAGTGCGAGTAAGT:TGTCGCCATTAT:100207186	Calm1	8	A	6	A	36	1
GAGATCTGCTTGGCAT:GCAGCTTACAGG:17429808	Nol10	1	G	3	G	36	1
TGGCTATGTGACATAC:GGTTTGCTGAAC:62316340	Ttc19	6	A	20	A	36	1
GATGCTGTATTTCATC:ACTAGTTAGGCT:100207186	Calm1	5	A	20	A	36	1
GCAGATCCTCGCAAAT:ACGTAAGGTTTC:140105804	Echs1	3	A	20	A	36	1
AGCTAACAAGCAATGT:GAAGGGGGGAGA:100207186	Calm1	1	A	3	A	36	1
GATGCTGTATTTCATC:TTTATCTCATTA:41654288	Gria3	1	A	3	A	32	1
TTCCGGTTACCCACTT:AGTGCAATTCAG:100207186	Calm1	3	A	20	A	32	1
TATGAAGACAGGTGCG:TTGCTACTTGTG:127254612	Zfp771	3	A	20	A	36	1
GTCCGGCTGAATTGCG:ATGCTTTCGCTT:52294257	Tox4	1	A	3	A	27	1
CGAACGGCCGGACAAC:GACCCATTTCTA:100207186	Calm1	9	G	20	G	36	1
TCCGATGGTGCGACAT:ACATTCGTTAGT:57516045	Serinc1	10	A	10	A	36	1
ACGTTATTGGTCACTC:GTCTGTGAATTT:45106505	Kcnv1	3	A	5	A	36	1
GTGCTGTTAGAACATA:TAGATTGCAGCA:96578149	Polr3gl	3	A	20	A	36	1
TGAAAGGACCTGACTC:AGGTTTCCCGTC:99320097	Map6	9	G	20	G	36	1
ATGCTCAGTGTTGCAT:TTGCAGTCGATA:75300623	Rpa1	1	A	3	A	36	1
AGATGCAAGACGTGCA:ATCTCTCATAAT:20544439	Ap2m1	1	A	3	A	32	1
GTGAGTGGTACAACGC:TTTTTAAGAACG:100207186	Calm1	15	A	9	A	36	1
TCACGGTCATCGCACA:CGAGGTGATCTC:8607504	Rab2a	1	A	3	A	36	1
GCGATTGTTAACGTTA:GACCTCCACTTA:75300584	Rpa1	5	A	7	A	36	1
CCGTATCTCGTCGTAG:GTGATCCAGAGC:57516045	Serinc1	3	A	20	A	36	1
GGCTCTGCTCCAACGC:AAGAATACCTTA:94221362	Ndufa12	2	A	3	A	14	1
CTGGCATCCGAATGAG:CAAAAATATATT:127254612	Zfp771	16	A	12	A	36	1
GCAGGACTATAGAATA:TCGAGAGCGGTG:100207186	Calm1	4	A	20	A	36	1
CCGCTATCAGCACCAG:ATGTTGCTCGTC:8607504	Rab2a	5	A	20	A	32	1
AACGTCAGACTAGTGG:TAACATTGGGTG:127254612	Zfp771	19	A	13	A	36	1
CGTTTGTGTAGAGGGT:GAATTTTGAAGG:100207186	Calm1	7	A	20	A	36	1
TAATACTAGAACAGAC:ATAATCGGTTTT:100207186	Calm1	6	A	20	A	32	1
GCTCCATGCAAAGCAA:TCATTTCTCTGC:178952247	Smyd3	3	A	20	A	14	1
ATATTTAACCCTCAAG:TTTTATTTGTGG:86350105	Ncl	6	A	8	A	36	1
TCAACCATGTTCGGGC:TATGGTTTCCTA:52294217	Tox4	1	A	3	A	36	1
TGCTATGGCAAAGGGA:ATCTTGAGCCGC:75300630	Rpa1	3	A	20	A	36	1
GTGATCAAGCGTGCAC:TAGGGGATGGCT:130985524	Htra1	7	A	20	A	36	1
TAGACGAAACGCCAAT:GTGGTAGGGAGC:100207186	Calm1	6	A	8	A	36	1
CTGGCGCACAGGTCTG:CGGCGGTCCGCT:57516045	Serinc1	8	A	20	A	36	1
GTGAGTCTAAGACGGA:AAGTATTGTTGA:57516045	Serinc1	3	A	20	A	36	1
CCAGTTCGGTAACTCA:CCATCAAATTCA:100207186	Calm1	9	A	20	A	36	1
TCAACCATGTTCGGGC:TGCTTTTACTAC:100207186	Calm1	7	A	8	A	36	1
GTGAGATAACCTTATA:GGTTAGTTTAAG:8607504	Rab2a	15	A	20	A	36	1
GTGAGCGTGCTGCACT:GCGTATCTGGAT:75300584	Rpa1	13	G	11	G	36	1
ATCGGAGACAGACGGC:TATCAAATTGGC:7908137	Timm17b	1	A	3	A	14	1
TGCAAAGTTCGTCTGT:GAGCAAGCTTTT:94221372	Ndufa12	4	A	20	A	32	1
ACTTGGGCTTTCGCCA:AAGTTATCGAGC:100207186	Calm1	2	A	3	A	36	1
ATCCAACGCAGTCATA:AATGAAGAGGAC:75300578	Rpa1	4	G	6	G	36	1
ATCTTGACCTGCAACG:CGGATGATACTC:20368445	Fam149b	6	A	5	A	36	1
GCTCTTTCCGCTAGTG:GTACTCATGTAA:57516045	Serinc1	2	A	3	A	36	1
GCGAAACTTAACTGGA:TTTCAAGCATAG:100207186	Calm1	1	A	3	A	32	1
AGAACCCTCAATTGGG:GTTATGGATTTC:70962030	Actr10	5	A	20	A	36	1
GAGAGTCTCGGGAGAG:CGGCATGTTCCT:130985524	Htra1	5	A	20	A	32	1
GACAAACATATGCAGG:CCCGAAAGAGTT:100207186	Calm1	8	A	20	A	36	1
ATTAAACATGCGGACC:CTCAGCGAGATT:100207186	Calm1	4	A	20	A	36	1
AAGTGACGACCGAATT:TAGTTTGTATAC:57516045	Serinc1	1	A	3	A	36	1
CGGTATGGGCACTCTG:ACGACGGCGTAA:18407529	Comt	3	A	5	A	36	1
ACACCTTAAGTAGGGC:CTGTTATCTTTT:57516045	Serinc1	13	A	20	A	36	1
TATGAAGACAGGTGCG:CTTATCTACATA:96578149	Polr3gl	9	A	20	A	36	1
ACACCTTAAGTAGGGC:GGGGGCAGGCAT:75300618	Rpa1	10	A	20	A	36	1
TGCAACCCATCTGCGG:TCATAAGTGCGT:111734070	Apopt1	2	G	3	G	36	1
GCTGTTGCTACCGAAC:GTGTTCTCCTAG:70962030	Actr10	6	A	8	A	36	1
CGGAGCAATTTAATCG:TTTGGTGTGCAT:39847582	Gm42418	3	A	20	A	36	1
CGATCCACCATTGTTG:AGGTATTTATGG:127254612	Zfp771	14	A	20	A	14	1
TGAGGTGTGTGGCGGA:TATATAAGCGCG:79755491	Cox7a2	1	A	3	A	36	1
TCCCGGGTGTGCTGCT:CTTGGGCTTCAA:100207186	Calm1	7	A	20	A	36	1
ACACGAGACTCCTTCT:AGCCAAGCTATA:100207186	Calm1	5	A	20	A	36	1
GGTTGTGTAGCCTGGC:CTGTACTAGTAT:100207186	Calm1	9	A	20	A	32	1
GAAATTGTCTCTATAA:ATCGTCGGATCA:99320097	Map6	10	A	20	A	36	1
CAGCGATTCCCTTCAA:CTGGTGAGGTGG:39847582	Gm42418	14	A	20	A	36	1
CTTCTATGTTGAAGTA:CATCCGAATGGG:75300610	Rpa1	10	A	20	A	36	1
AGTATAATACTAGGCA:TAACATATTTTC:128670060	Suox	6	A	20	A	36	1
CACGTCGGCAACCTCT:GACAAGAGCGTT:57516045	Serinc1	1	A	3	A	27	1
TTAGCAACATGGATGT:TTTTGTCCAGGG:75300610	Rpa1	3	A	20	A	36	1
CCGATTCGAGGGACCC:GTTAGGCCACCT:100207186	Calm1	8	G	3	G	36	1
TCCGCTTATCCCATTA:TCGATTGTAGGT:100207186	Calm1	7	A	5	A	36	1
TCACCCTCTTAAGATT:CCGCTTTTTTGT:45106505	Kcnv1	8	A	6	A	36	1
GGGTCATGCGTACCAT:TGATTCAATCAT:100207186	Calm1	3	A	20	A	14	1
TTGCTGATCATGTTCG:TTGGTATAGTCC:107046726	Cog8	11	A	20	A	36	1
TCCAGAGCACCGGTTC:TCTCTTTAATAG:100207186	Calm1	4	A	20	A	36	1
GATAGTGCGAGTAAGT:TTTTAGTCGTCA:136913099	Ift22	6	A	20	A	27	1
GTATTCTGAGAAACGA:CGTACAATTAGG:80723768	Plekhd1	1	G	3	A	36	0
TTGGCTCGCATGAGAC:GGGGTTTTGCAC:127254612	Zfp771	3	A	5	G	14	0
ACGAGGATACCACTCT:AACTAATTTAGC:40917864	Slc7a2	2	A	3	A	36	1
ACGATCATACATAGAG:TCTTTCTGGTTT:84842168	Calr	2	A	3	A	14	1
GATTCTGTTAATGAGT:ATTAGAGTAAAG:100207186	Calm1	16	A	12	A	36	1
GAAGCGTGAGGAATTT:CGGCTTTTTGTA:75300593	Rpa1	9	A	10	A	36	1
CGTCGGGTCTAAGCGC:GCTGTACCGCTT:100207186	Calm1	9	A	20	A	36	1
ACACTGATCAAGGTGT:CTTAACTTTACA:52294257	Tox4	16	A	20	A	36	1
AAATGACTGATCAAAC:GGACGGCGTTGT:88171868	Heatr3	8	G	20	G	36	1
TTCTACTTGCGAGGGC:CCAAGACAGTAT:52294217	Tox4	13	A	20	A	32	1
TGATTCCCGGTTACCT:CTCTGTTATTTT:8607504	Rab2a	8	A	20	A	36	1
CAGAACTTAGCCCTCT:ACGGTCGTGGTT:140105804	Echs1	8	A	9	A	36	1
ACTTGGGCTTTCGCCA:GGGGCGCTCCTT:75300578	Rpa1	9	G	10	G	36	1
ACGTAGGAGAGTCGCT:CTGATTGCCTTG:57516045	Serinc1	17	A	6	A	36	1
AAGGGAACGACTGGCT:AGAAGAGTCAAC:29019945	Cdc37l1	2	A	3	A	36	1
ATCGCACGCCGGGAGA:ATTTTACGGGAG:8607504	Rab2a	7	A	20	A	36	1
ACACATTTCCGTAGAC:GACTCTCAGGGG:57516045	Serinc1	3	A	20	A	36	1
GCCCAGTTGGTATGCC:TAGTTATAGTTT:59458295	Jmjd4	4	A	20	A	36	1
TATAAGTGAGGATAGC:TGGTGTGAAGAG:57516045	Serinc1	1	A	3	A	36	1
GACGAGGCTAATAAAC:GGCTCTCCCATT:136913099	Ift22	4	A	20	A	36	1
ATCTTGACCTGCAACG:CTGTTACCAGTC:100207186	Calm1	1	A	3	A	36	1
GAAATGGCGGTGTTAG:TAATTAACAATT:75300577	Rpa1	9	G	10	G	36	1
TAGGTCCAAGTAAGGA:ACCCAGTGTATT:75300578	Rpa1	1	A	3	G	36	0
ATGTTCGTCGACCCAC:CGTGCGTACAGT:34492391	Lipa	6	A	8	A	36	1
AGTGACCTACTTTACG:TGGCTGGGATCT:127254612	Zfp771	15	A	20	A	36	1
TTAGAATAAGGGTCGG:GTATGTAGCATT:57516045	Serinc1	4	A	20	A	36	1
CACGTTTCGTACACAC:AGTCTGCCGGAT:57516045	Serinc1	7	A	20	A	36	1
TCGAAGAACCGAGCAC:TCGAGTGTCGCA:140105808	Echs1	7	A	20	A	14	1
CACTCTCAAGCATCGA:CGCGATAGTGGT:100207186	Calm1	4	A	20	A	36	1
CAGATACTAACATAGT:AGTAGGCCGAGC:57516045	Serinc1	4	A	20	A	36	1
CTGGCATCCGAATGAG:CAGAGTAGGACT:75300560	Rpa1	10	A	20	A	36	1
GCTAACTGAAGTCTGA:TGGAAGGATTTT:57516045	Serinc1	5	A	20	A	36	1
CATACGAACTAGCTGG:CTCCTTAAACTC:100207186	Calm1	10	A	20	A	21	1
AGTGCACGCTTAAGAA:GTGAGACTGTGG:52294229	Tox4	3	A	20	A	32	1
GCTTATGAAGCAGGAA:AACCCTACGTGC:100207186	Calm1	7	G	20	G	36	1
GAGGTACGCGTGTCCC:CCATGGCTTGGT:57516045	Serinc1	3	A	20	A	36	1
GGCAAAGGCGCCAATA:AGAGCCGTCCAT:75300631	Rpa1	1	A	3	A	14	1
TCCTTGTCCTTTAATT:TCGTACTTGTTT:75300560	Rpa1	3	A	20	A	32	1
CGACGCATCCGTACCT:ATACAATCCTCT:52294216	Tox4	5	A	7	A	36	1
GCCATTAGCCTCAAAC:TTCGACAATTTT:57516045	Serinc1	1	A	3	A	36	1
TCCGATGGTGCGACAT:GCTTAATTGACG:100207186	Calm1	13	A	20	A	36	1
TCGCCGACATATTCGC:GTTCCAATGTTG:127254612	Zfp771	6	A	20	A	36	1
GTTATATTATCTCCCT:ATCTATGAGATT:100207186	Calm1	11	A	20	A	36	1
ATCAAAGAGCCGTGGT:GATCGCCAGTTT:100207186	Calm1	5	A	7	A	27	1
AACCCGCTGTATTCCA:AAGAGTCCAAGG:8607504	Rab2a	12	A	20	A	27	1
TTGTTGTGTGTCAAGA:TTAGGCCCTGTC:123248666	Psmd9	10	G	20	G	36	1
CAGAGCATGAGCTTGC:ATTGTTTTCTCC:100207186	Calm1	1	A	3	A	36	1
CTATGTCACTAGCCCA:ATTCACAAGGTT:100207186	Calm1	10	A	10	A	36	1
GGATGACGCGAGTTTA:AACGTCAAGACA:57516045	Serinc1	1	A	3	A	32	1
GGGCAACCGCACGTGC:GCTTTTCAAATA:100207186	Calm1	3	A	20	A	36	1
CCCAGTAAACTTGGGA:ACTATTCCTTGT:57516045	Serinc1	4	A	20	A	36	1
TCATCGACGACCGTCG:GTCGCTTTTAAA:100207186	Calm1	1	A	3	A	32	1
AAACCGTTCGTCCAGG:ACCTTTTAGCTG:57516045	Serinc1	2	A	3	A	36	1
AGTCGGCTCAACTTTA:CGATTGTTCTGT:130985524	Htra1	1	A	3	A	36	1
GTCCCGCGACGTTATG:TCACTCGAACAT:15475865	Psmb1	8	A	20	A	36	1
CACACAGGGATAGATT:AGCTGGTCATTA:57516045	Serinc1	7	A	20	A	14	1
CGTGTCCCATTCGCGA:TTCCCTGAAATG:165111749	Cdh22	9	A	20	A	36	1
TCGGGATTCAAACATA:AGGCTTGGAGCC:75300623	Rpa1	2	A	3	A	36	1
GTCGAATTTGGGCGCT:TTCCACCCCTTT:44424703	Dcp2	13	A	20	A	14	1
GGGATGGTCGTAACCG:AAAACACAACGT:94221362	Ndufa12	8	G	20	G	36	1
TAAGGCATAACATCAA:CATTGGAGGGGG:97843183	B230217C12Rik	11	A	10	A	14	1
CAGAGACGGTCACCCA:AATTATGGTATT:67658934	Zfp738	2	G	3	G	36	1
TGCGAGAATATTACCC:TGATTTAGTTTG:57516045	Serinc1	12	A	20	A	36	1
CTCGAGGTCGAACAGT:AAGTTGCTCAAT:100207186	Calm1	7	A	20	A	36	1
CATAGTCCACAAGAAC:GCATCCCTATCT:30942820	Erlec1	1	A	3	A	32	1
GTCGTACCATCTCGGG:TATCAACTAATA:100207186	Calm1	5	A	20	A	32	1
CCAGAGACAAAGCCGG:ACCAGTTTGTAT:100207186	Calm1	1	A	3	A	36	1
TTGTGGTAGGAGGGAT:GAGCCAGTGGGT:127254612	Zfp771	11	G	7	G	36	1
GACCCAATTATGATAC:CACGCCATGAAT:83420645	Rasl10b	1	T	3	T	32	1
CTAGGCGCCCTATCAG:CAGTAGGGATTT:84842168	Calr	1	A	3	A	36	1
ATCCAGGATTCGTGAA:GTCTCTATACAC:136913099	Ift22	7	A	8	A	36	1
CGCATTAGCTAATAGG:TTCTAACGTTGG:100207186	Calm1	3	A	20	A	36	1
GTTTCCTGGAGGGTGA:TCCGTTTTGCTT:100207186	Calm1	3	A	20	A	36	1
TCGCTACTGGCTTTGA:GGTAGGTTCTGT:57516045	Serinc1	18	A	10	A	36	1
GATAACTCGCACTGTG:TAGTTCCAAATT:116744704	Agl	1	A	3	A	36	1
CTCAACTAACCCGGAT:AAGTCATGATAT:115966606	Sap30bp	7	A	20	A	32	1
TTGAAGAATTCCCAGG:CCGTACAAACGA:80712390	Iqgap1	1	A	3	A	36	1
TCCTCGGGCTGGGCTT:TTAATAATGCGT:136913099	Ift22	3	G	20	G	36	1
CAGCTTAGTAGGTAGC:AAAGGGGGCCGG:136913099	Ift22	3	A	20	A	32	1
GGAAAGGGAATTGAGC:GGACTGGTTTAA:127254612	Zfp771	8	G	20	G	36	1
TTAGCAACATGGATGT:GTGTGGGGCAGT:57516045	Serinc1	2	A	3	A	36	1
TTCCGGTTACCCACTT:GCCATCCTGTTG:100207186	Calm1	6	A	8	A	36	1
CATATGTCAGGCTACG:CATGCTCTCGGA:127254612	Zfp771	4	A	6	A	36	1
CTGGCTGATTCATCCT:GTCCTCTATCTA:75300593	Rpa1	4	A	20	A	36	1
TACTCCTCTAGTTGAC:CGTCTTTCCGCA:100207186	Calm1	2	A	3	A	32	1
GTGACCGCACACTACG:GCACCACCTTAG:3280063	Selenop	3	A	5	A	36	1
GCAGTGTGGCTATAGG:ATATTAATTTGT:75300577	Rpa1	12	G	8	G	36	1
TTGACCAGGAACAACT:TGGACACCCCTG:39847582	Gm42418	4	A	20	A	36	1
CTCTTCTGGAAGTTAG:TGAGTTACAGGG:130985524	Htra1	2	A	3	A	14	1
TTACAACTACGCATCC:GGCAGTTATCTG:100207186	Calm1	7	A	20	A	36	1
CGATCTGTTGGAGGAC:TTGGAGCACATA:100207186	Calm1	5	A	7	A	36	1
TACGACGCTTGCTGCG:CGCTGTGGATGA:130985524	Htra1	1	A	3	A	32	1
TGCTGGTTGGACAATT:AATTCTGCGTTC:100207186	Calm1	11	A	10	A	36	1
TCGACAACTGAACCCG:CATACCCTTGCT:57516045	Serinc1	10	A	20	A	32	1
GTCAAGCGGACTCGGG:TCCCCCAGACGT:88805403	1500004A13Rik	1	A	3	A	36	1
TTGTGTATGCCACCAA:GGCGTGCTGGAT:75300618	Rpa1	2	G	3	G	36	1
GCACTGCCTACCTTTA:AACCTTGTTATG:142669249	Wipi2	1	A	3	A	36	1
GCTGCTCTCCGGACAC:TAGTTACATATG:97843174	B230217C12Rik	9	A	10	A	32	1
GTAGAAACGGGTGGAG:TACCCCTTCTGG:75300623	Rpa1	3	A	20	A	36	1
CATGTCTCATTTATGG:ATTAAGATATTG:100207186	Calm1	3	G	20	G	36	1
GACTTTCGAGCGGTTC:TGGTTTCGTTTA:109759537	Nrip3	4	A	20	A	36	1
TACATTTCTAACGTGC:GCGCCAACATAG:57516045	Serinc1	3	A	5	A	36	1
TGCAAGAATGACGTAA:TACAGGATGGTT:100207186	Calm1	4	A	20	A	36	1
ATGAGGAGTGTTAATC:AGAGGTATCCAT:100207186	Calm1	10	A	20	A	36	1
TATTACCATCCTGCTT:GATAACCTGAAT:100207186	Calm1	12	A	8	A	36	1
TATACACAGACGCCTT:CACACCACAAAG:79755491	Cox7a2	1	A	3	A	36	1
CACGTTTCGTACACAC:TACTATATATAG:100207186	Calm1	6	A	8	A	36	1
CGAATCTGCTCGACGC:TGGGTGTTGTTG:100207186	Calm1	5	A	20	A	36	1
TGGGCCCATACTAATT:TACCTTTCAATT:100207186	Calm1	16	A	12	A	36	1
TTCTAACCGAAGCTTA:AATCTAATGAAG:136913099	Ift22	6	A	20	A	27	1
ACAGAACTGAGAACAA:ATCTGGTATATA:57516045	Serinc1	6	A	20	A	27	1
AATCGAGGTCTCAAGG:TTGGCTAGTCTG:100207186	Calm1	2	A	3	A	36	1
GCTGGCGGCGCATGCT:CAGAAATAAATG:39847582	Gm42418	4	A	20	A	36	1
CCGCGTAGGTAAGGGC:CAGGGGAGGTTT:57516045	Serinc1	6	A	20	A	32	1
TTACAACTACGCATCC:AGCTACTCTGTG:39847582	Gm42418	13	A	11	A	32	1
GGATGGCTTGAAGTAT:TGTTTGGGTGCT:75300577	Rpa1	5	G	20	G	36	1
CTGATAGTGTATCTCA:GATTCTCTTCTT:130985524	Htra1	10	A	7	A	36	1
ACGCGCTACACAGGGT:TTGATTTGTGAT:75300584	Rpa1	11	G	10	G	36	1
CATACCCGTACCCAGT:GTCAAATGCTTG:68985976	Pfas	13	G	20	G	36	1
GTTGCACGGAGTTTCG:TGAATGGAGGCT:100207186	Calm1	3	A	20	A	36	1
CTTGTTGCTGAGTCAA:ACCCGGTTTTCG:100207186	Calm1	10	A	20	A	36	1
GCTCCATGCAAAGCAA:TGGACACGTATC:8607504	Rab2a	3	A	5	A	36	1
CACACAGGGATAGATT:TGATCAGTGGGA:88805403	1500004A13Rik	1	A	3	A	32	1
AACTTGCCCGTATGCA:TGGATGACCGAT:57516045	Serinc1	15	A	9	A	36	1
CTCACTGTGATACTTA:AGACCCGTTGAG:57516045	Serinc1	10	A	10	A	36	1
GCCTCATCTGGAAATA:TCCACCCGAAGT:75300578	Rpa1	9	A	7	A	36	1
CAGATCCTGGTTTGAA:GTATTGTGTATG:100207186	Calm1	15	A	7	A	36	1
AACATTGAAGTTGATC:TGCATATAGTCG:100207186	Calm1	8	A	20	A	36	1
TCAATACGCCGTCATG:TACTCGGATGAT:130985524	Htra1	1	A	3	A	36	1
TCTGATGTATTCTGTC:ATGTTATTTTGC:100207186	Calm1	8	A	20	A	36	1
AGACCCGCCCTCCTCG:GCATGTTCATAA:100207186	Calm1	6	A	20	A	36	1
GCTTCCGTCCCTAGAC:ATGGCGCGGGAG:109559014	Meg3	1	A	3	A	36	1
TCACGGCCCAAGAGAG:AATATGAGGTAG:109559014	Meg3	7	G	2	G	14	1
TGTTCGTATTGCGGTG:GTTAACGCATGG:100207186	Calm1	12	A	20	A	36	1
TATGGGTACGTATCGT:CTGACTTCAGAT:127254612	Zfp771	4	A	20	A	36	1
AGTCGACGGTCTCAAG:AGAGTTACTTGG:8607504	Rab2a	6	A	20	A	14	1
ATGATGCAATGGTACA:TTGTTTGTTCTC:100207186	Calm1	3	A	20	A	36	1
GATCTTCATTGTCCTC:GAAAATTATGTG:8607504	Rab2a	2	A	3	A	36	1
GGACACCTCGGTGTTG:TCCGATTATCTG:97843174	B230217C12Rik	8	A	20	A	36	1
TCGGCTTGTATCGACG:TGTCCCTCGACT:140105799	Echs1	15	G	12	G	36	1
TGATTCCCGGTTACCT:CAATGTGTTCGG:100207186	Calm1	2	A	3	A	36	1
CCCGTAGCTGGGAAGA:TCTTGCAGCACG:130985524	Htra1	1	A	3	A	36	1
ATTATCGGAATGTACG:CACGGTACCCAT:75300630	Rpa1	5	G	20	G	36	1
AATAACACTAGAACAA:TTAGTCTTGTGC:55977620	Nipa1	12	A	11	A	36	1
GAGGCTATCAAAGTCG:GACAAGGCTTCC:31116973	Scn1b	2	A	3	A	27	1
ACTCCCATTCCTAAAG:CTGCTTTTGCGG:57516045	Serinc1	17	A	20	A	36	1
AGACCATGGGATACAA:ACGCATGTTCCC:15475865	Psmb1	8	A	20	A	36	1
TACTTTCCGCACGCCA:ACAACAGGTCGC:100207186	Calm1	10	G	20	G	36	1
GATTCCTATACGGCGC:CTTTCCCACTAG:75300630	Rpa1	7	A	20	A	36	1
CTACTGCCACCTGACC:ATAGCCCTTAAG:100207186	Calm1	9	A	10	A	36	1
TCCTCTCCAGTTGTCC:ATTGCGGTACAG:57516045	Serinc1	10	A	20	A	36	1
GGTGCTGATCACAAAG:ATTCGCTGTGTT:100207186	Calm1	1	A	3	A	36	1
GGGACCCGTATATCTT:GTATATCGTGTT:57516045	Serinc1	3	A	20	A	36	1
GACAGCCAGACCTGAC:CCTGACGCGGTT:75300560	Rpa1	5	A	20	A	36	1
TCCGATGGTGCGACAT:TTTGAAGTTGTT:57516045	Serinc1	8	A	20	A	36	1
AGAGCGTACAAGCTCG:GCTCGCATGCGG:57516045	Serinc1	3	A	20	A	32	1
CATACACGGTTCCCAC:TGTTAAAAAGGG:100207186	Calm1	2	A	3	A	36	1
TTAAGGCCCGTACTTT:TTCGGGTGAGAT:120100603	Ndufaf8	1	A	3	A	36	1
ATTCAGTAGCAGGGTC:CGTAAGCGTATA:57516045	Serinc1	5	A	20	A	36	1
GTGAGATAACCTTATA:GATGATGCTAGC:109559014	Meg3	2	A	3	A	36	1
TGCAGATCGTCCTAGG:GGTTGAAAGCAG:97843183	B230217C12Rik	11	A	10	A	36	1
CCTGGCTAGACCCGCC:ACTATCGCAGAT:97843182	B230217C12Rik	9	A	10	A	32	1
ACCGGTCAGGTACACC:TTAACTTTTCTT:57516045	Serinc1	1	A	3	A	21	1
ACTCAATAAAGGCACG:GCTGTGACACAG:100207186	Calm1	9	A	20	A	36	1
CTCTTCTATTGACTGG:GGGGGCGTCCGT:88171864	Heatr3	11	A	20	A	36	1
ATAATCTTGGAGAACC:GGGGTAGTGAGG:100207186	Calm1	6	A	20	A	36	1
ATACTGCCTTACACCG:ATTTTTAAATCT:75300631	Rpa1	10	A	20	A	32	1
CGTCACGTCCATTGGT:GATATATAAAGT:136913099	Ift22	1	A	3	A	36	1
AAAGTCGACCCTCAGT:GCGGATAGAGTA:164474386	Sys1	2	A	3	A	36	1
TTAGACGAGTCACCTC:TTGAACAGTCTT:57516045	Serinc1	13	A	8	A	36	1
TTGCCATAGCCCGCTC:TGTAAGTGCTTT:45005230	Mrpl43	8	A	4	A	36	1
CTTCAGTTGGACAACG:GGTGGGGAATTT:57516045	Serinc1	2	A	3	A	36	1
CGCTCGACATAATGAT:TCCTGTTTATCG:57516045	Serinc1	14	A	20	A	32	1
CTTAATCGACTTAGTA:TCAGATATAATG:75300584	Rpa1	10	G	10	G	36	1
GGCCGTTTGGGTTTCA:TTCTGTCCGACA:100207186	Calm1	12	G	6	G	36	1
GCGCAAATATATTCAA:CAAGATCTGGCG:25479286	Celf4	2	A	3	A	36	1
TTCGTACTCCAGAACG:TGGAAAAGGGCG:136913099	Ift22	6	G	8	G	36	1
CATCTTACACCACCTC:ATTTATCAGCCC:57516045	Serinc1	3	A	20	A	36	1
AGTATTTGGCACGACC:TCCGTTAATTTT:75300584	Rpa1	1	A	3	A	36	1
ACCAGTGCGGGAGACG:GAGAACAAATTT:100207186	Calm1	1	A	3	A	36	1
TCCAACTCAGCTATCT:TGCACGCTTGTA:100207186	Calm1	11	A	10	A	36	1
AGAGAAGGAGTACAAT:AGTTAGATTCCG:127254612	Zfp771	9	G	10	G	36	1
GTTTCATATCGTCGCT:AGGGTGTTTTTT:75300578	Rpa1	7	G	8	G	36	1
TCATACTTACAGATCC:GGGTGGGCGAGC:81346249	Hmg20b	2	A	3	A	21	1
GACAGAGGTCTTCAGT:ATATATTCTATG:57516045	Serinc1	4	A	20	A	36	1
AATTCATTGTCATGCA:AGAGGGGGATGG:96632458	Rbm8a	11	A	7	A	14	1
AAGAGATGAATCGGTA:TATGTTCCAGAT:15475865	Psmb1	1	A	3	A	36	1
AAGAGGATGTACGCGA:TGACGTTTAAAG:130985524	Htra1	9	A	20	A	36	1
AACTCCAGAGCGTGTT:TGGTAGCAGTGC:75300577	Rpa1	8	G	20	G	36	1
GGTCAGTGGGTCCCAC:GTACGGCTCTTT:97843174	B230217C12Rik	9	A	10	A	36	1
CCTGTCACCCGGGCTC:CGACACCTAGAT:8607504	Rab2a	3	A	20	A	14	1
GTTTGGCCCAAGTTAT:ATGAGCTACTAT:84842168	Calr	1	A	3	A	36	1
ATGACTATCAGCTGTG:ATATAGTTAGCT:57516045	Serinc1	11	A	20	A	36	1
TAGGGTGTTTCAAGAG:TAATCTCTCATG:100207186	Calm1	1	A	3	A	32	1
CCGGAATGGTTTCAGT:TTACATTCGAGA:100207186	Calm1	5	A	20	A	36	1
TATGAAGAATTAAGGT:ACTGGGGTGAAG:57516045	Serinc1	1	A	3	A	36	1
TTACAACTACGCATCC:GCTCGCACGGCT:100207186	Calm1	8	A	9	A	36	1
ATCTGACATGGAAGGA:TTAATCATTTTC:100207186	Calm1	1	A	3	A	36	1
GTTGTAGATTTATGAG:GTGAGAGCAGTA:57516045	Serinc1	1	A	3	A	36	1
TAGGTTCGAGTTCGTC:TCCTTGCTATGT:75300630	Rpa1	4	A	20	A	36	1
TCCCAGGCTTAGCTAA:TTAGTTAGAAGT:57516045	Serinc1	8	A	20	A	36	1
TATATCAAAGTGATCT:TGGGAGAAATGC:57516045	Serinc1	5	A	20	A	36	1
CCTCCGACAATTCAAG:AAAGTATTTTCT:57516045	Serinc1	4	A	20	A	36	1
AGCATATCAATATGCT:TCTGCCACATTC:75300584	Rpa1	9	A	20	A	36	1
CCTACTGCTTACACTT:AACTGAATGAAG:100207186	Calm1	3	A	20	A	36	1
AGGTAGGTACAAAGCT:GGACTTAATATC:27581895	2310022A10Rik	1	A	3	A	36	1
CCTATGGGTTACCGTC:GCCTGAATCCGG:10245696	Dagla	1	A	3	A	36	1
AAACACCAATAACTGC:CCAAAATGTTTT:8607504	Rab2a	10	A	20	A	36	1
GGAGAAGTCATTGGCA:GCTATTTCGTCA:97843182	B230217C12Rik	14	A	20	A	32	1
TTGAAGGATGGGCGCC:ATATCTGCACTT:127254612	Zfp771	4	A	3	A	36	1
GCAGGACTATAGAATA:TAGCGTGCGTGA:57516045	Serinc1	5	A	20	A	36	1
CGCCCTAATTGTTCAA:AAGTTTAATCGT:111734070	Apopt1	6	A	8	A	36	1
GTGGGCTTAGACACAC:AATTAGTGAGCG:57516045	Serinc1	3	A	20	A	36	1
TTAAACCTGGTTCCTT:TTCAGGTACAAA:32787751	Stxbp1	1	A	3	A	36	1
CCTGTTTGAAGACACG:GTTGTTCTGATA:75300631	Rpa1	5	A	20	A	36	1
ACGATCATACATAGAG:AGAATATCTGAG:70995210	Psma3	5	G	20	G	32	1
ATCAATGCCGTGGCTG:AAATTATTAGCA:75300631	Rpa1	5	A	20	A	32	1
CAGAACTTAGCCCTCT:CGGGACATGATT:75300623	Rpa1	3	G	20	G	36	1
TAACAGGTTCCCTTAG:TCGATTTGAGGT:121096983	Mthfsd	5	A	20	A	36	1
TGTCCTAAGTCACCGC:CATTAAATTGTT:88171864	Heatr3	16	A	20	A	36	1
CAAGGCCAGTGGTGCA:TTTATGATTTTG:57516045	Serinc1	5	A	20	A	36	1
CACTCCTATGTAAGAT:CCTGCCAATGGT:8607504	Rab2a	5	A	7	A	36	1
TATGGGACCGAGCAGG:TAACTCATTCAA:109559014	Meg3	7	A	8	A	36	1
ACCCACCTACATGCTC:CGTTTGGATCGA:127254612	Zfp771	14	A	8	A	36	1
TACGATGTTGATCATC:ACAAGCGGGGTG:100207186	Calm1	1	A	3	A	36	1
AGATATAATACGACTA:GGTTGTTTATGT:100207186	Calm1	14	A	8	A	36	1
ACGCGCTACACAGGGT:CCCAGTTTGCGA:124815392	Usp5	7	A	8	A	32	1
AATTCGATTCGAGGAT:TTTCTCGACAGT:100207186	Calm1	11	A	10	A	32	1
TAGAGTCTAAGCGAAC:CTTTTCATGTCA:75300578	Rpa1	14	A	20	A	36	1
CTATTCATGTGTCCCA:ACGACTTGTGAT:100207186	Calm1	5	A	20	A	36	1
TACAAGTCTCGTGCAT:AGTCGCGACGGT:57516045	Serinc1	12	A	20	A	36	1
CCTACTGCTTACACTT:CAGTTTTTTTTT:128670060	Suox	1	A	3	A	36	1
ACTGTCCAGGATTATA:ATGCACCTCTAA:57516045	Serinc1	4	A	6	A	36	1
GTAGAGGGAGACAAGT:TAAGTTCGACTG:100207186	Calm1	8	A	20	A	36	1
AGAGCGTACAAGCTCG:GTGACATCCAGT:57516045	Serinc1	6	A	20	A	36	1
GGTACATCTGGGACGA:TTGCCGAAGGTG:100207186	Calm1	9	A	20	A	36	1
GGGCAGGATTTCTGTG:GTTGCGTGCTAG:3280063	Selenop	11	A	20	A	32	1
ATAGGTTGGGCAGATG:GTAAATTCAAGT:57516045	Serinc1	2	A	3	A	36	1
AGATATAATACGACTA:TGCAACATGACT:15475865	Psmb1	7	A	20	A	36	1
CCGGAGCGTACTTTCT:CTCTATTGCTTT:109559014	Meg3	10	A	20	A	14	1
ATCGTTAGCTAGCGGA:TTATGGTTCGAG:136913099	Ift22	1	A	3	A	36	1
CATCGTCCGGTTACTA:ACTCATCGCATC:94760399	Gm1976	12	A	20	A	32	1
TGCGTAAGAACCTGAT:AGCTGTGACTGA:109454050	Rnf11	22	A	10	A	36	1
CAAATGTCCTTCCGTG:CACAAGTGTATA:75300618	Rpa1	3	T	20	G	36	0
CGAAACGCAATTCATG:AATATTTTAGTC:100207186	Calm1	10	A	20	A	36	1
GCTACAGTACGGACCG:TTCTTTAGGGCG:3280063	Selenop	6	A	20	A	36	1
ATAGAGTACTGGGACA:CGGTTTTTTATT:116699933	Prdx1	3	T	20	T	27	1
GTAAGTAACAGTCTGG:TCTTTTAACTGG:75300593	Rpa1	4	T	6	G	36	0
CTCGCATTGCATAGCC:GGATAGTATGAC:57516045	Serinc1	2	A	3	A	36	1
CTAAAGGGAAATAGGA:TGGGGCTATTAA:100207186	Calm1	7	A	20	A	32	1
CCCTGCCCAATCCGCT:GTGTCTGTAGAA:97843174	B230217C12Rik	19	A	13	A	36	1
TGGAGAATAATCGTCC:GAATAATTATTT:57516045	Serinc1	13	A	20	A	36	1
TGTGCTTTACGTAAGA:GGTACTTTGAGC:75300577	Rpa1	3	G	5	G	36	1
TGCAACCCATCTGCGG:GTGTCCCTTTTT:32787751	Stxbp1	1	A	3	A	36	1
TCACGGTCATCGCACA:TCTGTATAGTCG:94760051	Gm1976	12	G	8	G	36	1
CGTGGCCGAATATCTA:AAACTGGGTTAT:57516045	Serinc1	3	A	20	A	36	1
ATCCAATGGAGGGTCC:TGTTTTGTGTTT:140105808	Echs1	6	A	20	A	36	1
CACAAGCTAAGAAAGG:CGAGTGTTTCTG:141632474	Ap2a2	5	A	20	A	32	1
CATAAGCTCTCCGTCT:GTTTAAGGGTCA:57516045	Serinc1	3	A	20	A	32	1
GCCTCATCTGGAAATA:GCCGTTGAGTGT:34492391	Lipa	9	A	20	A	36	1
CCTACATTCACAGACG:AAAGGGCATCCA:75300577	Rpa1	1	A	3	A	36	1
GCGACGGTAGTCTCCT:GTAGTGATTTCC:45005073	Mrpl43	11	A	10	A	27	1
TGTCCTAAGTCACCGC:GAGTATTGGGGC:57516045	Serinc1	2	A	3	A	36	1
ACCCACCTACATGCTC:ATGTTGGGGGAC:136913099	Ift22	3	A	20	A	36	1
GCAGTGTGGCTATAGG:CAGCTGTGTTTT:100207186	Calm1	12	A	20	A	36	1
GAATTTCTCGCTGCAG:AGTACCATTATC:100207186	Calm1	8	A	20	A	36	1
TAAACCCAGGAGGGCA:ATTATGCGTTAA:183409863	Taf1a	10	G	20	G	36	1
TTAGGTCATAACCGAC:TTCACTTGGCCC:130985524	Htra1	11	A	20	A	36	1
TCCAGAGCACCGGTTC:TGTTTCTATTAT:100207186	Calm1	9	A	10	A	36	1
TCAACGCGACCGGCAG:GAGGGCGGAGGT:127254612	Zfp771	3	A	5	A	27	1
GATCCTCGACACTGGC:TAACGATTTTAT:122409172	Gm42829	10	A	7	A	36	1
AGAGCAGTTATGAGAC:ACGGGGTGATCT:57516045	Serinc1	9	A	20	A	36	1
GTGATCCTTGTCATGA:GATTGTTTGCAT:97843174	B230217C12Rik	11	A	6	A	36	1
GTGGAGCGTTTACCGA:GCGGGCTCGGAT:81346249	Hmg20b	1	G	3	A	32	0
GTCATTGCATTGACCC:GTTTCTACTGTA:100207186	Calm1	7	A	5	A	36	1
CTTCTATGTTGAAGTA:CATCCGAATGGG:75300560	Rpa1	10	A	10	A	36	1
CTGTTGTTCAGTCGTA:AAGAGGCATCCA:8607504	Rab2a	6	A	20	A	36	1
TATGAAGAATTAAGGT:ATATGCGTGGTG:100207186	Calm1	6	A	20	A	36	1
AACGTCATCCGGCTTG:CCCTGGAGAGTC:114901834	Cd300a	10	A	20	A	36	1
CAGTTCCGCGGGTCGA:AGTGGTCGCTGA:57516045	Serinc1	1	A	3	A	36	1
AGGAAGCTGTCCGCCG:GGGAAATCTTTG:57516045	Serinc1	6	A	20	A	36	1
CAGTGTCGGCTGGCCC:TTGTTACTTGTT:75300560	Rpa1	2	A	3	A	32	1
CCCGCAAATAATCATC:TTCCTCCTGACG:100207186	Calm1	12	A	20	A	32	1
TAAGAGGGACAGGGAC:TTCCGCTCGGTC:140105804	Echs1	6	A	5	A	36	1
GGCGCGTTCGAGTTTA:TGCCCTGGTGTC:75176344	Ovca2	4	A	20	A	36	1
TAACAATATTTGTTGC:ATATACCATGTT:109559014	Meg3	10	A	20	A	32	1
TATAGAGTCGCTTGAA:GCTGCTGGGTGT:17429859	Nol10	7	A	8	A	36	1
CACATGATTCAGCAAC:TAGTGCGTCAAA:8607504	Rab2a	4	A	20	A	14	1
AACCGCTAAGGGATGC:TCAGTTTGTTTT:6429594	Smim17	1	G	3	G	36	1
GCAAGTGTAAAGCATG:GAATCGAGGCTG:15475865	Psmb1	5	A	20	A	36	1
GTGCCATCACACGGTG:TTTACGGGGGTG:127254612	Zfp771	12	A	20	A	36	1
AACGTCATCCGGCTTG:TCCGTCGTGCAT:100207186	Calm1	8	A	20	A	36	1
GCTCTCGGGTACCGAA:GACGTCATATGA:57516045	Serinc1	10	A	10	A	36	1
AAGGCGCGTAAAGCTT:CATCAGGAGGGT:100207186	Calm1	7	A	20	A	32	1
GAAGTTTCCACTCAAT:ATGATACGCCAC:15475865	Psmb1	1	A	3	A	36	1
CTAAAGGATGAGATAC:GACGGGCTCCCT:100207186	Calm1	5	A	20	A	36	1
AGGATCACGCGATCTG:GCCTTCAAACAT:100207186	Calm1	3	A	20	A	36	1
AAACAGGGTCTATATT:TGTTGCATGTGT:140105804	Echs1	3	A	20	A	36	1
AGCACTACCGGCCTGT:GCTTCTTGTTTC:8607504	Rab2a	7	A	8	A	36	1
GGCGGTAGGATCATTG:GACAAATGCGGT:100207186	Calm1	8	A	20	A	14	1
AAAGGGCAGCTTGAAT:AGCGGGGGGATG:57516045	Serinc1	12	A	8	A	36	1
TTCGTGCATGTTATAG:ACTGCTTTTCGT:75300560	Rpa1	5	G	4	T	14	0
CTCTTCTATTGACTGG:TTTCCAGTGCTG:127254612	Zfp771	4	A	20	A	32	1
CCTATGGTCAAAGCTG:GATCTTGGCGGT:57516045	Serinc1	8	A	20	A	36	1
AGTGTGGTCTATTGTG:AAGATCTTTGTA:100207186	Calm1	12	A	11	A	14	1
TTCTACTTGCGAGGGC:TTACACAATTCA:127254612	Zfp771	11	A	20	A	36	1
GGACACCTCGGTGTTG:TATATCTATCCT:140105804	Echs1	7	A	20	A	36	1
ACACTGATCAAGGTGT:TTTTGTGTTTTT:75300578	Rpa1	2	G	3	G	14	1
AACAACTGGTAGTTGC:GGCTGCTTTCTT:100207186	Calm1	1	G	3	A	32	0
TGGACACCGTTGCTTG:GAGGTCGACCCC:100207186	Calm1	13	A	11	A	36	1
TCTTGCTCCCGATACT:GCTTCAACTGAT:140105808	Echs1	20	A	8	A	36	1
TTGTAATCCGTACTCG:GCTGGGTCAAGG:100207186	Calm1	8	A	9	A	36	1
AGTAATCTAAGGGTGG:CTAGTTGTGATA:57516045	Serinc1	6	A	8	A	32	1
GAAACCGAATTACCTT:TTGCCAGGTTGT:32787751	Stxbp1	8	A	20	A	36	1
TTGTGGTAGGAGGGAT:CGCAAAGCCAAG:181868673	Polr3k	3	A	20	A	36	1
GGGCGTACATTTATAT:TTTGCACTGTGT:136913099	Ift22	1	G	3	G	36	1
CACAATGAGCTGCTAT:AATATTTTGTTT:45005288	Mrpl43	4	A	20	A	36	1
TGATAGCGGGATTCTA:GCTTCATTGCGG:100207186	Calm1	11	A	20	A	36	1
TGGAGAATAATCGTCC:ACCGCAGTCCAG:100207186	Calm1	9	A	7	A	36	1
CGGAGCAATTTAATCG:ATTGTATCTGCC:13625006	Lactb2	3	A	5	A	14	1
TAGAGGGAGTTTATCT:TGAAGTATTTAA:57516045	Serinc1	7	A	8	A	36	1
CTCATTGCTCTAACAA:GATGACGGATAA:96578149	Polr3gl	7	A	5	A	36	1
CCCGTTTCGCAGATGT:CAAATAGTCTCC:100207186	Calm1	3	A	20	A	32	1
GGTGGACTGCTCTGGC:GGTTGTTTCTGG:14147991	Stam	6	A	20	A	36	1
GTGAGTGGTACAACGC:CTATCCTTGGTT:107046726	Cog8	16	A	20	A	36	1
TAACGCTTTGAGAGCG:AATGGAATAGAG:144539899	Polr3f	2	A	3	A	36	1
ACAATCCATTTAAACC:TAAACTAATCCT:100207186	Calm1	14	A	11	A	36	1
TGTTCTTCCATTGACT:TACATGCATATG:170071501	Tshz2	1	A	3	A	36	1
TGGGCCCATACTAATT:TCTGCAACTACG:39847582	Gm42418	1	A	3	A	36	1
TAGCAACCTGTCACAA:CCTTTGGTAGGT:8607504	Rab2a	1	A	3	A	36	1
CGAGAGCTTTCACTAC:TTGTTAAGCGTT:18407529	Comt	4	A	6	A	36	1
GCCGCTTGTGAGAAAC:TGGCGACTTACT:100207186	Calm1	12	A	20	A	36	1
CTACTGCCACCTGACC:AAGATCATGTTA:88171864	Heatr3	1	A	3	A	36	1
ATAATTAGCTAAGTAG:AGTCTGTTACGT:75300578	Rpa1	9	G	20	G	36	1
AGCAGCCAGATGAATA:TTTATGAAACAT:57516045	Serinc1	1	A	3	A	32	1
TGACCCACGTTAGACA:GCTAAGTATGCT:70962030	Actr10	1	A	3	A	36	1
CGTAGAGAGTAATTAT:ATTGTTCTCGCC:75300610	Rpa1	1	G	3	G	36	1
TACTGAGGGAAGAAAG:TTCCTGATGGTG:45005073	Mrpl43	13	A	8	A	36	1
CGAATCTGCTCGACGC:GTTCTGACAAGT:8607504	Rab2a	5	A	20	A	36	1
CGTGCATTGTCGACGC:TAGGACGTAAGC:94221372	Ndufa12	4	A	6	A	14	1
GTAGAAACGGGTGGAG:ATTTTGCGATGA:57516045	Serinc1	8	A	6	A	36	1
CAGATATGAAGATGAC:TGTAAACTTCAT:75300623	Rpa1	8	A	20	A	32	1
GGGACAGAGTTACTCC:TTTAAAATAGCT:130985524	Htra1	3	A	5	A	36	1
CCGGGCTGCTCCATAC:TAGCCTTAGTTT:100207186	Calm1	2	A	3	A	32	1
GATGCGAATGGTATTA:TTTTTACGTGAG:97843182	B230217C12Rik	7	A	20	A	27	1
ACGTTCGTTCAGGAAA:CTCAGGTCTATA:130985524	Htra1	12	A	11	A	36	1
CATAAGCTCTCCGTCT:GGTTTGTTATAA:75300610	Rpa1	4	A	20	A	36	1
TCCTACATCCACGGCC:AGTGGGATATTA:70994636	Psma3	1	A	3	A	36	1
GTAGCGGCTATACACT:CCATGTACTTTG:100207186	Calm1	1	A	3	A	32	1
TAGCTAGAAGGCATGA:TTGTCAGCAAGT:130985524	Htra1	3	A	20	A	36	1
GCTCTTTCCGCTAGTG:TTTCGTAGGTTA:100207186	Calm1	15	A	20	A	36	1
CTGGACGCAGTCCGGC:TAAACCTGCTCG:115966606	Sap30bp	7	A	8	A	36	1
GACTGCGGCACGTGTA:AGCATGTGTCGC:75300630	Rpa1	9	A	20	A	36	1
CGTTTCGCTCATTACA:TCTAAAAGGCGT:75300610	Rpa1	3	A	20	A	32	1
TAAATTGTGGGTAAAG:GATATACCGATT:109559014	Meg3	7	A	8	A	14	1
CTAACTGGTCCGGTTC:CTATCGCGTGTC:100207186	Calm1	2	A	3	A	36	1
ACACCTTAAGTAGGGC:TTCGTTAGTAAT:75300610	Rpa1	4	A	20	A	32	1
GGGACAGAGTTACTCC:CAACGTTTAAGT:75300631	Rpa1	7	A	5	A	36	1
AGATATAATACGACTA:TTTTACTCTTGA:97843183	B230217C12Rik	10	A	20	A	36	1
GCTGCTCTCCGGACAC:GCTCTTACTATT:88805402	1500004A13Rik	1	A	3	A	36	1
CGCCTGGCCTACGTAA:TCGAATCAGTAA:100207186	Calm1	2	A	3	G	36	0
TCCGATTACATTGCCG:GGTGTTCACGAT:79755491	Cox7a2	1	A	3	A	36	1
ATGTACGATGACGTCG:CCTGCTAACACT:57516045	Serinc1	3	A	20	A	36	1
CGCGAGTCTGCCGGGT:ACATCATCCTGT:123248666	Psmd9	3	G	20	G	36	1
AGGAAGCTGTCCGCCG:TAAGTATATCAA:94221372	Ndufa12	6	G	20	G	36	1
CACACAGGGATAGATT:CGATCAGGTATG:130985524	Htra1	13	A	11	A	36	1
ATAAACGGACCCGTAA:GGTCAGCCGCCG:31116973	Scn1b	4	A	6	A	32	1
GCGACGATAGTTGTAC:GACCTTCGCCAG:15475865	Psmb1	1	A	3	A	36	1
AGACGAAGTGCCGGTC:GCGTTTGCTGAT:75300622	Rpa1	2	A	3	A	36	1
AACCCTACTGTCAATA:ACTCTTTACAAT:140105804	Echs1	1	G	3	A	36	0
AGTGAACAAACTTCTC:GTCGGGTGTGGT:109559014	Meg3	1	A	3	A	36	1
GCTCTCGGGTACCGAA:GGGGTTGATAGT:75300610	Rpa1	1	A	3	A	36	1
AGCCGTGGCTAAATGT:ATATGTCTTGGT:75300560	Rpa1	3	A	20	A	36	1
TGTGTTCGTATCCAAG:TATATTACTTCC:27581895	2310022A10Rik	15	A	12	A	36	1
TTAAACCTGGTTCCTT:ACGATGTGGACT:84842168	Calr	1	A	3	A	14	1
TACCAGAAGTAGGTTC:ATCTTGAAGCTA:100207186	Calm1	7	A	20	A	36	1
CCCTATGTAGAGCAGA:TGGGTTATATTA:94221372	Ndufa12	10	A	4	A	36	1
TTCTTGTAACCTAATG:ATAAGTGAATGA:75300630	Rpa1	3	A	20	A	32	1
TAGAGATCATGCAACT:TTTCAAGCTGAC:130985524	Htra1	8	A	20	A	36	1
AGACCCGCCCTCCTCG:CTATTTGGGGCC:8607504	Rab2a	5	A	20	A	36	1
CGTATTAAGAGATCTA:CTTATACGGTAT:100207186	Calm1	5	A	20	A	36	1
TCGTTTACGCGACCCT:TTTTACCATTTT:136913099	Ift22	3	A	20	A	36	1
AGACGAAGTGCCGGTC:GAGTAGAGTCGT:100207186	Calm1	4	A	20	A	36	1
AGCGTGGTATTCTACT:TTAGGTTACGTT:100207186	Calm1	4	A	20	A	32	1
TAGTGCCCTCCAGAGT:CAGAAGGAGTTA:39847582	Gm42418	10	A	20	A	14	1
CTTCTATTAATGCTAG:ATGTGGCTTGTT:57516045	Serinc1	10	A	20	A	36	1
GCCACAATTTAAGGAC:ATTAACTCATAT:57516045	Serinc1	13	A	20	A	36	1
AGGCCTATCATACCAA:CTAGACTAATCT:8607504	Rab2a	10	A	20	A	36	1
CCCTACTTGAACAATG:AGTGTCCTTGTT:45005288	Mrpl43	6	A	8	A	32	1
GATGTTTGTGCGAGAT:TTTTGGTAAGGC:100207186	Calm1	4	A	20	A	36	1
TAAGTCGCCGAGTATC:TTCTTTCACGTT:100207186	Calm1	6	A	20	A	36	1
GTTAAGGGTGCGATGT:CATAATAGTGAT:140105799	Echs1	8	G	20	G	36	1
AGGCTTAAGTTGCACA:TCTGATACAACT:20720455	Usp11	3	A	20	A	32	1
TACTCGTTTGAATCAA:TCCGGTAGTGAT:57516045	Serinc1	9	A	20	A	36	1
CCTGTACTCACGCCCA:AAATGGGTTCAC:14051043	Ggps1	1	A	3	A	36	1
GATGTTCAATCCACGA:CCCAATGGTGTC:8607504	Rab2a	4	A	20	A	32	1
CAGTTCAAATTGACAC:TTTAGTAAGAAT:121665504	Brap	10	A	20	A	14	1
GGTCTCTGAATGGACT:GCGGCCTTCTTA:57516045	Serinc1	6	A	20	A	36	1
CTAAAGGATGAGATAC:GTGCTTGTACTT:17429859	Nol10	3	A	20	A	36	1
CTTAATCGACTTAGTA:AGAACCTTAGTG:100207186	Calm1	11	A	10	A	32	1
TGGGAAATGCCTTTCC:GTCCGTTTATTT:57516045	Serinc1	6	A	20	A	36	1
TCCCAGGCTTAGCTAA:TGGCGGGATCCA:64456862	Fech	3	A	20	A	36	1
GCCGGTCGTATCTCTC:GACTTCTGTATT:75300631	Rpa1	7	A	20	A	21	1
TGCCGTGGATCGTCCT:CTTGTGGTGCTT:8607504	Rab2a	13	A	20	A	36	1
TTCGCACTCGCGTGCT:TTTTGGTTGTTT:31116973	Scn1b	28	A	7	A	36	1
AAGTCAATTGTCGTCA:ACATGGTTAGTC:100207186	Calm1	1	A	3	A	32	1
TATCAGTGGCGTAGTC:TCGTTTCGTTTA:57516045	Serinc1	9	A	20	A	36	1
GGGCTGGTTAGTCGCG:CAGCATAACTGT:75300631	Rpa1	2	A	3	A	36	1
TACGCCTCCATTCCGA:TTGTATTATTTG:57516045	Serinc1	4	A	6	A	36	1
TCAACGCAGGAAATAA:AATTTTGAAGTC:100207186	Calm1	1	A	3	A	36	1
AAGGTGATAAACCAGC:AAAACGACCCGC:69682665	Tnfsfm13	1	A	3	A	36	1
ATGGGCCTCGGCCTCT:GCCAAGATATTT:84842168	Calr	7	A	20	A	36	1
GCACGCCGATTCCCGC:ATACTTGTCTAT:178952247	Smyd3	5	A	20	A	36	1
AGAAGTGATTCGTGAT:ACTTTACCTGAC:57516045	Serinc1	7	A	20	A	36	1
TGTCCGTGGCGCCTTT:CTTAGGTTGCAG:75300622	Rpa1	3	A	20	A	32	1
CATACTATGTAATTGT:TCCTATACAGAA:10245696	Dagla	1	G	3	G	32	1
GGACACAAGTTTACAC:TCTATCTCAGTT:8607504	Rab2a	3	A	20	A	14	1
TGTTCTTCCATTGACT:ATTAGATCATGG:15475865	Psmb1	5	A	7	A	36	1
TACAACGCACAACTCA:TACTTTGCAGGC:100207186	Calm1	4	A	1	A	36	1
TCCTTTAAATCCGCTT:GATGGTTCCCAA:32787751	Stxbp1	3	A	20	A	36	1
TTGTGAGGCATGACGC:TGTCGATCGTTA:181868697	Polr3k	4	A	20	A	36	1
GATCGGTGGCCATAAC:ATGGGACGGGTG:100207186	Calm1	9	A	20	A	36	1
AGGCGGTTTGTCCCGC:TCTACTTCGTGT:8607504	Rab2a	9	A	20	A	32	1
AGCAACCGAAAGTAAT:ATCCTCCAGCTA:100207186	Calm1	8	G	6	G	36	1
GAAGCGTGAGGAATTT:TGCTTGATTTGG:75300610	Rpa1	7	A	20	A	36	1
TCTGATGTATTCTGTC:CAGCTCCGATCC:131768732	Ptpru	5	A	7	A	36	1
CCCGCAGCGCGAACTA:TTCCTCATATGA:142669241	Wipi2	1	A	3	A	36	1
GATAACTCGCACTGTG:GCATGACAATTG:75176340	Ovca2	6	A	20	A	36	1
GTAGAGGGAGACAAGT:AACATTCGTTTA:12464946	Mpeg1	3	A	5	A	36	1
GCCTCATCTGGAAATA:TCCACCCGAAGT:75300593	Rpa1	9	A	20	A	36	1
CAATTAAGGGTGATGA:GATGAACCTCGA:143755756	Ro60	5	A	20	A	36	1
AAACAGTGTTCCTGGG:ATTGCTTACTTT:20368373	Fam149b	4	A	20	A	32	1
GTACACTTACCTGAAG:TATCTTCTGGGT:100207186	Calm1	10	A	7	A	14	1
AAACGGTTGCGAACTG:CTGGGGCTCCAT:57516045	Serinc1	4	A	20	A	36	1
TCTCCACAAGTTGAAT:TCTTCATGGTCA:75300577	Rpa1	2	T	3	G	36	0
AAAGTTGACTCCCGTA:TCCAAGTCTTAT:57516045	Serinc1	8	A	20	A	36	1
ACGATCATACATAGAG:AGCCGTAAGATC:129309891	Rbbp4	2	A	3	A	14	1
TCAGGTTCTTTGAGAA:CATTCCGTGCTG:4141383	Ccdc157	12	A	20	A	36	1
GGGTATGTATGCACTT:ACCGGTTGTCTA:100207186	Calm1	10	A	20	A	32	1
ACGCGGGCCAAGGACA:GAACCGTAGCCT:3280063	Selenop	1	A	3	A	36	1
CGCTAGAGACCGCTGC:TATATCTCTCTT:39847582	Gm42418	7	A	20	A	36	1
GCTATCGCGGCGCAAC:TTATTAGTCTGG:127254612	Zfp771	14	A	20	A	36	1
TATGTAGAAACCCGGC:TTTCACGTCGAT:52294229	Tox4	1	G	3	G	32	1
CTGGTTTCGAGCAAGA:TAGTGTGGACAT:136913099	Ift22	3	A	5	G	36	0
TCACATCTTATCTGAT:AGCCATTTTGAC:165111853	Cdh22	22	A	10	A	14	1
ACAACGGTCCCTGCGA:TAACCCAACCCA:57516045	Serinc1	9	A	10	A	32	1
AAACCTAAGCAGCCGG:ATAGCGGTTCGA:100207186	Calm1	6	A	20	A	36	1
GATCGGTGGCCATAAC:TCAGCCCTCCGA:97843182	B230217C12Rik	4	A	20	A	36	1
ATATTTAACCCTCAAG:CTTTAGTAGGAT:57516045	Serinc1	1	A	3	A	14	1
TCCCAGCTTTAGTCTG:AGAGACTAGTGT:100207186	Calm1	7	A	20	A	36	1
ACACATTTCCGTAGAC:CTGAGAGGTGAT:140105808	Echs1	17	A	9	A	36	1
ACACACCAGGACCAGT:GTCCGTTCCTAA:14148049	Stam	5	A	7	A	36	1
TAACAATATTTGTTGC:ACGTATTGCAGC:100207186	Calm1	2	A	3	A	36	1
GCATTCGAAATGAACA:ATATATAGTTCT:4875295	Ubald1	22	A	10	A	32	1
AGCATCATTTCGAAAG:AGATACCGTGTT:75300560	Rpa1	8	A	20	A	36	1
ATAAACGGACCCGTAA:AACAATGCCCAA:75300630	Rpa1	1	A	3	A	36	1
CTGCTCTGACGGCAAA:AATTAGTCGTGG:94759968	Gm1976	11	G	7	G	36	1
ATCTAGCTTGTGAGGG:CACTCGGGCATA:57516045	Serinc1	9	A	20	A	36	1
TCGTCAAGTACGCGCA:ATCGTACGCTTA:31116973	Scn1b	5	G	20	G	36	1
CGTCAAGGCTATAAAT:AGGCTATACGGT:100207186	Calm1	10	G	5	G	36	1
ACTACCAGCTCTCTGG:CGGGGCTTTTGT:100207186	Calm1	7	A	20	A	14	1
ATCTGGGCTGTTCTTG:ATACTATAAGTT:75300577	Rpa1	9	G	10	G	36	1
GCGAATGGACTAGCGA:TATTTGAACTAA:140105792	Echs1	9	A	20	A	32	1
GTTGGTCATGCTATCC:TAAACGGTCGAT:130985524	Htra1	1	A	3	A	32	1
CCTGGTCGAATGTGGG:AAGAAGTCTCTC:20368365	Fam149b	2	G	3	G	36	1
TGTCCTAAGTCACCGC:TAAATCGACAAG:96632460	Rbm8a	2	A	3	C	14	0
CCATCGCAGTTAAACT:CCGTACTGTAGA:57516045	Serinc1	9	A	20	A	36	1
TGCGCGATTAACGGAG:TTCTATCATGGT:140105808	Echs1	21	A	20	A	36	1
CATTTGAGTGGTACGT:AGCTGCTGGCGC:20368373	Fam149b	8	G	20	G	36	1
AGGATATAGGGATTTA:TTTGACGTTGCT:27581888	2310022A10Rik	1	A	3	A	36	1
TCATCGATGGTCCCAA:ATTAATTATCTT:100207186	Calm1	10	A	5	A	36	1
CGGTCCGTCGCAAGCC:TCCGGTCGGGTT:46499378	Dnph1	2	A	3	A	32	1
ACAAGGACAAGAGGTT:GGTTTTCGTAAA:41025845	Nfx1	22	A	20	A	36	1
AGAGCAGTTATGAGAC:GGAGCGTAAGAT:57516045	Serinc1	6	A	8	A	36	1
AAACCGGGTAGGTACC:CGCCTAAGCAGA:100207186	Calm1	7	A	20	A	36	1
TGACCCACGTTAGACA:GCAGCTCATGTT:75300584	Rpa1	10	G	20	G	14	1
AAATGACTGATCAAAC:TGGTTCAATAAT:129309891	Rbbp4	8	A	9	A	36	1
GGCGAGCGAAACGGCA:GTACATGATGTA:8607504	Rab2a	6	A	20	A	32	1
TGTGGCGGGCTTCTGG:ACCTATTTGCCT:100207186	Calm1	4	A	20	A	36	1
TCGGCGAACCCAAACC:AGGCGCCTGATG:131768732	Ptpru	10	A	20	A	36	1
GTGTGAATAACTTAGG:TGTAGAGTTAGT:51600462	Hnrnpab	18	A	13	A	36	1
ATTTCCGGGTTCTGCG:CGTCGGACGATT:130985524	Htra1	6	A	20	A	36	1
CCGCGGGTACGAAGAA:TTTTGCGGAGGT:75300593	Rpa1	6	G	20	G	36	1
GGTGTAAATCGATTGT:AGGCTTTTTGCA:140810149	Zfp941	10	A	7	A	32	1
TCAACATAGCGCCCTA:GGTTTGATGCGC:57516045	Serinc1	12	A	20	A	36	1
ACCACACGGTTGATGG:TTTAGACGATAT:3457590	8430429K09Rik	6	A	20	A	36	1
ATGCTCAGTGTTGCAT:TGTAAAATTAGG:34492391	Lipa	2	A	3	A	14	1
TCAACGCGACCGGCAG:ATAGATAGAACG:57516045	Serinc1	12	A	20	A	32	1
GCGCTATGCCGAGGCA:GTACGAAAGGTT:140105792	Echs1	7	A	8	A	36	1
GCCCGATCTGTGGTCG:TGCGAGTGAAGG:57516045	Serinc1	14	A	20	A	36	1
CTTACACGGTATTCCA:TAATCTCACAGT:96632460	Rbm8a	8	G	20	G	36	1
ACACCTTAAGTAGGGC:GGGGGCAGGCAT:75300631	Rpa1	10	A	20	A	32	1
TCACGCATTGTAGATC:GCGGAGTGGGAA:100207186	Calm1	1	A	3	A	36	1
CAGTACCAGTTTACGT:GTCAGGCCTAGC:124944376	9930104L06Rik	9	A	10	A	32	1
CCGATTCGAGGGACCC:TCGCTTACCTAT:100207186	Calm1	11	G	10	G	36	1
TCCTTTAAATCCGCTT:CTTATTAGATGT:100207186	Calm1	6	A	20	A	36	1
TAGACGAAACGCCAAT:CGTCACGGTATC:97328663	Mrpl45	7	A	20	A	36	1
CGTAAATAACAAAGGG:TTCTGTTTGAGG:70994601	Psma3	7	A	20	A	36	1
TCCCAAAGACGAAGGA:TATTGTGCCGTA:94760392	Gm1976	6	A	20	A	36	1
AAACCGGGTAGGTACC:GTGAAGGTGCCA:8607504	Rab2a	10	A	20	A	14	1
GAAGCTCGGACCCGTC:AATTATCAAAGT:75300578	Rpa1	1	G	3	G	36	1
GTCAAGCGGACTCGGG:CTCATTGGTCGA:75300593	Rpa1	14	G	7	G	21	1
CCCTAGCTCTAAGGTC:TAAACGCTGAAT:57516045	Serinc1	2	A	3	A	14	1
AGACTAGCCTTCCAGA:ATCGGGTAAACT:3875821	Dnmt3a	9	A	20	A	36	1
CGGTGCAGATAGAACG:AGTGTACTTTAG:100207186	Calm1	6	A	5	A	36	1
GTGAGTCTAAGACGGA:TATTCAACAGAC:8607504	Rab2a	6	A	20	A	36	1
CGGCAATAAGATCGCC:GGCTCCTTTCAG:100207186	Calm1	1	A	3	A	36	1
TCAACTAACGTATAAC:AGTAAGTCCGGT:83420645	Rasl10b	7	T	2	T	36	1
TTGTGGTAGGAGGGAT:AAGTTGCCACGA:100207186	Calm1	10	G	7	G	36	1
CCTATGGGTTACCGTC:ATTGCGGAAGTA:57516045	Serinc1	6	A	20	A	36	1
CAGCTCACTGAGACAT:TTAGAGCGGGGA:181868673	Polr3k	1	A	3	A	36	1
TCCACATCGTATATTG:GGAAGTCAATCA:97843183	B230217C12Rik	6	A	20	A	36	1
TTGTAATCCGTACTCG:GTTTGTCTGGTG:100207186	Calm1	15	A	12	A	32	1
ACCTACTATAAATCTA:AAGTTGATTCTG:8607504	Rab2a	7	A	20	A	36	1
GGGCTGGTTAGTCGCG:TATTAGACGGTA:100207186	Calm1	10	A	20	A	32	1
AACAATTACTCTACGC:CTCAATATGGCA:75300622	Rpa1	15	A	9	A	14	1
CCCGCAAATAATCATC:TCTGTTTACAGG:88805402	1500004A13Rik	1	A	3	A	32	1
TCCACATCGTATATTG:GGAAGTCAATCA:97843174	B230217C12Rik	6	A	20	A	36	1
GCATAGAGCACTCAGG:GGTAAAGATGTT:100207186	Calm1	9	A	5	A	36	1
CTGCACAACTACATAT:CGTTATTAGGGC:100207186	Calm1	10	A	20	A	36	1
CACATGATTCAGCAAC:ATGATCCTGGGC:100207186	Calm1	8	A	20	A	36	1
TATTCGTGCCAGAATA:TTTCATGTAAAT:57516045	Serinc1	11	A	10	A	36	1
AACGTCATCCGGCTTG:CCCTGGAGAGTC:114901823	Cd300a	10	A	20	A	32	1
AAGTTTATGGGCCCAA:TACGTACATAGG:14052089	Ggps1	3	A	20	A	36	1
CGGACCTCTGTAGTTA:GTATCCCGGTCC:97328617	Mrpl45	6	A	20	A	36	1
GGCTCCTCCACCTGTT:CCATAGTCAGTG:100207186	Calm1	11	A	10	A	36	1
GATGTTTGTGCGAGAT:CTCAATCTTCGA:100702796	Cdk7	11	A	7	A	36	1
CGCTCTCCGTAGATTA:CCTCGATTTCCT:130985524	Htra1	6	A	8	A	36	1
TTGGAAGAATACAGTC:GACCAAAAAAAT:97843174	B230217C12Rik	22	A	20	A	36	1
GGATGCTGGCGTTCCT:GTAGAATTATTT:127254612	Zfp771	14	A	8	A	36	1
CATAAGCTCTCCGTCT:AGTTTCACAATT:75176345	Ovca2	2	G	3	A	36	0
GTCGTACCATCTCGGG:TGGATTTTGGGC:136913099	Ift22	1	A	3	A	36	1
TGCTGGTTGGACAATT:ATTTATATTCTA:8607504	Rab2a	14	A	11	A	36	1
AGCACTTAAGGACGCC:GTGCTTGTACCT:57516045	Serinc1	1	A	3	A	32	1
GGAACGGCCTGCAGCC:TAGTTTTTATCT:75300578	Rpa1	4	G	20	G	36	1
ATCAATCTGGGCTGCA:AGATCCTTTTCT:100207186	Calm1	5	A	20	A	36	1
CAAAGATTATTGGGCC:GGTTGGTAAAGT:46774931	Rpl7l1	14	A	20	A	36	1
ACACAAAGACGGGTGG:TGGCGGACTCGG:70994629	Psma3	13	G	6	G	36	1
TATGTAAAGTGCTTAA:CCGGATGCGTAA:100207186	Calm1	3	A	20	A	36	1
TACGAACACGACTTCA:TCCGCCTAGGTA:124815392	Usp5	9	A	7	A	36	1
TCCTCTCCAGTTGTCC:TTGATGTTCAGA:75300577	Rpa1	12	G	11	G	36	1
TCACGGCCCAAGAGAG:AGGGTGCTAGTA:109559014	Meg3	3	A	20	A	36	1
AATAGTCGCGAGTCGG:CGAGATATCTGC:20368372	Fam149b	14	A	8	A	36	1
GTACAGAGGCAAGGGT:AATTAATTTTTT:17429859	Nol10	4	A	6	A	36	1
TTGAACGAATCCTTTG:CGGTCGGTGTCG:100207186	Calm1	6	A	20	A	36	1
CCAATAGTGCCGTCGA:GAAAGTAGGATT:100207186	Calm1	7	A	20	A	36	1
TCACGTGCCCGATTCA:TACGGTATATTT:100207186	Calm1	1	A	3	A	36	1
GCAGGAACTTAGATCT:CAGATCCGGTTG:4141383	Ccdc157	12	G	4	G	36	1
TTCGACGGGAAGGGCG:GTGTAGATGAGT:100207186	Calm1	2	G	3	A	36	0
CACTAAAGTTGCCTAT:TTCTCCCCGCTT:140105804	Echs1	7	A	20	A	36	1
GTACAGAGGCAAGGGT:TGTTTCTGTTGG:10245696	Dagla	13	A	6	A	36	1
AAGTCAATTGTCGTCA:CACTGTTATTCT:109559014	Meg3	3	A	20	A	36	1
TCCGCGGCAGCATCTG:AACGTAATCCAG:100207186	Calm1	7	A	20	A	27	1
TTCAGGCGTCAAAGCC:TTAGTCTCCTAT:57516045	Serinc1	5	A	7	A	36	1
CATTGCGAAATGGGCG:TAAGGAGGCGCA:8607504	Rab2a	7	A	8	A	36	1
CGAACGGCCGGACAAC:TTGCTTCGATTC:130985524	Htra1	5	A	7	A	32	1
ATGGTATTGGGAACCG:GCGCTAGCTTTC:17429859	Nol10	8	A	6	A	36	1
CAAGTAAGTGATAGAC:TAAAAGTTCGCT:75300584	Rpa1	10	A	20	A	36	1
TACCGGCTCACTGCCC:TTTGTGTAATCT:45005288	Mrpl43	7	A	8	A	36	1
TACGCCTCCATTCCGA:ATCCATCCCCTT:15475865	Psmb1	5	G	20	G	36	1
TAGAGATCATGCAACT:CAATGTGCTATT:45005073	Mrpl43	13	A	11	A	14	1
TTAAACCTGGTTCCTT:GATCCACAATAA:84842168	Calr	3	A	20	A	21	1
TGTCGTGGGTATAGGC:GCCTTGGTTAGT:57516045	Serinc1	7	A	20	A	36	1
CTATCGACGAAATACA:GTCGGGAGACTC:129309891	Rbbp4	5	A	20	A	36	1
AGTAATCTAAGGGTGG:CAGTTGTGCAAG:20368365	Fam149b	1	A	3	A	32	1
GCGAGTTCTGCAAAGA:TGGTTTATGTCA:136913099	Ift22	2	A	3	A	36	1
TCCCGGGTGTGCTGCT:TTTTAAGTAGAT:147823258	Zfp933	29	A	5	A	32	1
ACCAATATGCAAGTTA:GTTGTCTACACG:38491613	Azin1	12	A	11	A	36	1
GGCAAGCCCATAGTGG:GTCGTGGTCGTA:100207186	Calm1	6	A	20	A	36	1
TAACATACAATGTGGG:TCGTATAACACA:100207186	Calm1	2	A	3	A	36	1
GCTCAATCCGTTTATT:CCTTCCCCATGT:57516045	Serinc1	1	A	3	A	32	1
CAGTGTTAATCTCTCA:TGCTTTGTTTAG:75300560	Rpa1	5	A	20	A	36	1
GGAGAAGTCATTGGCA:TCGCTTGCTCAT:94221362	Ndufa12	3	A	20	A	36	1
AGCCCATACATGTAAG:TAATATCCACTT:100207186	Calm1	7	A	8	A	36	1
TCACGGTCATCGCACA:TGGGGCAGAGCT:109559014	Meg3	1	A	3	G	27	0
TATCCCTCGATCTGCA:GATTTTTGGCTC:181868673	Polr3k	4	A	20	A	32	1
AAACCTAAGCAGCCGG:TGGTTTCTTAGT:57516045	Serinc1	9	A	20	A	36	1
ACGTTCTGTACAAGTC:TTATCACTGGAA:39847582	Gm42418	2	A	3	A	36	1
GAAGCTTGCTGACCGC:CGGCTGATGGTT:140105804	Echs1	7	A	8	A	36	1
CCCAGGAAGAATTCGA:TTAATAATAAAC:165111749	Cdh22	4	A	6	A	36	1
ACTCGTAACCCGTCCT:TCCCTGCCTGGT:100207186	Calm1	6	A	20	A	36	1
TCGCTCGATATATTCC:TGTGGTAAGGTT:70731855	Kif1c	1	A	3	A	36	1
AGTTAAACACTTGCGA:GTCTCGACCGAG:124944376	9930104L06Rik	7	A	8	A	32	1
ACCCGGTTACACTTCC:CCCAGGCTTCTT:57516045	Serinc1	4	A	20	A	36	1
TCTGAACCGGTCGGCT:ACATCATAAGTC:111734070	Apopt1	8	A	20	A	32	1
TCTAGCATCTTCGATG:GGATCCCCAGAC:57516045	Serinc1	5	A	20	A	36	1
AGCTAACAAGCAATGT:GGAGGTGCATCC:8607504	Rab2a	1	A	3	A	21	1
CCACTGGTGGCTGGTT:TTTAATTAGTAT:57516045	Serinc1	4	A	20	A	36	1
GTTATATTATCTCCCT:CGACTGGGTGGT:100207186	Calm1	1	A	3	A	36	1
CTGCAGAGAATCAGAG:CTTGGTAGCCGG:31481626	Mettl6	15	A	20	A	36	1
TGCGCAAAGCATTTGG:TTGTATCAGCCT:100207186	Calm1	2	A	3	A	14	1
CGGATAAGCGGACATG:AAAACATTCAGG:39847582	Gm42418	1	A	3	A	36	1
CGTATTAAGAGATCTA:AACAGTAGGTGG:100207186	Calm1	1	A	3	A	36	1
TCAGTGTATACGTCAT:TGTGATTAGAGA:15475865	Psmb1	2	A	3	A	36	1
TAGTGTCAGAAACGGC:GTTTTTTTCCGT:130985524	Htra1	14	A	11	A	36	1
TAGTCCCGGAGACCAC:AAGTACTCCTGT:100207186	Calm1	1	A	3	A	36	1
ATTACGCGCTGGCAGG:ATATTTATTCTA:100207186	Calm1	10	G	20	G	36	1
ATAGGCGGCTATAGAA:TGGTGTGACATA:15475865	Psmb1	1	A	3	A	36	1
CTCGTTACGGCTACCA:CGATTCACCGAG:57516045	Serinc1	7	A	20	A	36	1
TTACCCTAACAGTCCT:CTTCGCTCAGAT:75176432	Ovca2	1	A	3	A	36	1
TCTGCCAGAAACTGCA:CTGAGGAGGACG:67658884	Zfp738	4	A	6	A	36	1
AGATATAATACGACTA:CTTGGTGCCGGT:127254612	Zfp771	2	A	3	A	32	1
CCCTAGCTCTAAGGTC:CCGATCTGAAGG:27581895	2310022A10Rik	7	A	20	A	36	1
GGTGTAAATCGATTGT:GCTTGGCATGTT:142669267	Wipi2	6	A	20	A	36	1
AGTGACCTACTTTACG:ATTGTTTATGCA:100207186	Calm1	10	A	7	A	36	1
ACAACGGTCCCTGCGA:TGTCATATTTCG:69682718	Tnfsfm13	2	A	3	A	36	1
CCCGCAGCGCGAACTA:CATACAAGTGTA:8607504	Rab2a	3	A	20	A	27	1
AGACCAAACCACACCT:TTTTGCTATTTT:8607504	Rab2a	19	A	13	A	36	1
AATAGTCGCGAGTCGG:TGAAAAGGGATT:57516045	Serinc1	1	A	3	A	36	1
TTCGCACTCGCGTGCT:TCTCCAATCGAA:57516045	Serinc1	3	A	5	A	36	1
CATGGTCTAGATACCG:CACGAGGCGGAA:13702637	Bfar	5	G	7	G	36	1
AAAGACTGGGCGCTTT:TGACGTGGAGTT:109559014	Meg3	2	A	3	A	36	1
GGCTCCTCCACCTGTT:GAGCTAACTTGA:64456862	Fech	8	A	20	A	36	1
CAAGGCCAGTGGTGCA:AGCAGTTCGCTC:75300618	Rpa1	2	A	3	G	36	0
TCAACGCGACCGGCAG:TGTATCTTGATT:57516045	Serinc1	8	A	20	A	36	1
CCAGGGACGTGGCCTC:TTCTTGTACAGG:130985524	Htra1	1	A	3	A	36	1
ATAGAGTACTGGGACA:GTGTAGGTTGGT:57516045	Serinc1	3	A	20	A	36	1
ACACACCAGGACCAGT:GAGGGGGTCGAT:124815392	Usp5	1	A	3	A	27	1
ATGACTATGCGACATT:TGTTTGAAGATT:57516045	Serinc1	4	A	20	A	36	1
ACAAGCAGTGCCTAGC:AGTTGTTTTGTT:8607504	Rab2a	5	A	20	A	36	1
GAAATGGCGGTGTTAG:AACTGTTTATTC:100207186	Calm1	3	A	20	A	36	1
GGGTATGTATGCACTT:CCTGTATACTTC:140105804	Echs1	9	A	20	A	36	1
GTGGCTGTTTCTGTTC:TTTTTGTATTTT:39847582	Gm42418	1	A	3	A	36	1
CCATATGGAAACTATA:GGCGGCCAATTG:8607504	Rab2a	5	A	20	A	36	1
TTGTAAGGACCTAAGT:AATGTGTCTTCA:75300610	Rpa1	11	A	20	A	36	1
AGTCGGCCCAAACGAC:ATTTCACTCACT:3280063	Selenop	1	A	3	A	36	1
ATAGAGTACTGGGACA:CGGTGTAACAAC:70962030	Actr10	8	A	20	A	32	1
TCTAAAGAACAGTCTC:GCACACCGATTC:75300560	Rpa1	9	G	20	G	36	1
ATTCAACCATTTAAGG:CGGCGAACTCAA:39847582	Gm42418	9	A	7	A	36	1
TGCGGACTTGACTCCG:GAATTGGTAAGG:109559014	Meg3	8	A	20	A	36	1
TCGTTTACGCGACCCT:TTTGTAAGTGTT:75300622	Rpa1	14	A	20	A	36	1
TGCCAAAGTCAGACTT:CTTTTACGGTAG:100207186	Calm1	1	A	3	A	36	1
TCGGACGCCCAGCCCA:TCGAGTACGTTA:101198293	Ezh1	10	A	10	A	36	1
TCAACGCAGGAAATAA:CTGCTATACTTT:57516045	Serinc1	4	A	20	A	36	1
GGGCACGTAGTACTGT:ATCATTATTGTT:84842168	Calr	7	A	8	A	36	1
CGTCATACCATATCCA:AGTTGGATCTAT:75300610	Rpa1	6	A	20	A	36	1
ATGTTGTAGTCTGTTT:GGTGGTGCACCT:100207186	Calm1	9	A	10	A	36	1
TCCAGAGCACCGGTTC:AAGAACCTTTTT:45005288	Mrpl43	16	A	7	A	36	1
TTAGACGAGTCACCTC:TCCTTTCCTAAT:46774937	Rpl7l1	3	A	5	A	36	1
CGCGGGAATTCCTTTC:TAAGGAGGTCAT:75300631	Rpa1	7	A	20	A	36	1
TAACAATATTTGTTGC:TTAAAGGGTCTG:100207186	Calm1	10	A	5	A	36	1
GATTAGAAACAAGCGT:TTGCCGAGCGTG:100207186	Calm1	3	A	20	A	36	1
CTACTCTAGGCCCGGC:GCTATCCCTGTA:79755491	Cox7a2	1	A	3	A	36	1
ATTGCTGCTCCTCCAT:TACGGTGCTTAT:57516045	Serinc1	29	A	20	A	36	1
TCACAGCAAACTCGAA:ATGGTATACCGG:8607504	Rab2a	2	A	3	A	36	1
AGTCGTATAAAGCAGA:TAAGTTGCGTAT:70962030	Actr10	1	A	3	A	36	1
ACTCCGGCCGACCACT:GTAATTGCTTGT:8607504	Rab2a	2	A	3	A	32	1
GACTAAGATCATGCAC:TGTATGTCGTAT:52294257	Tox4	5	A	20	A	36	1
AAGTGTTTGGAGACGG:AATCAAACGGAA:71493066	Gtpbp3	2	A	3	A	36	1
CAGATATGAAGATGAC:TAGATTCTGATG:127254612	Zfp771	10	A	20	A	36	1
CATCCAATATAGTTTG:GAATCCCATTAT:8607504	Rab2a	5	A	20	A	14	1
TAGGTGAGCCCTACTC:AAAGAAATGGGG:57516045	Serinc1	1	A	3	A	14	1
GTGAGCGTGCTGCACT:GAAAATGTGATT:127254612	Zfp771	7	A	8	A	36	1
ATAATCTTGGAGAACC:GCAGTGAGTTCT:8607504	Rab2a	11	A	10	A	36	1
TTGTTTCCATACAACT:TGACCCATCCAG:100207186	Calm1	4	A	20	A	32	1
TTAGTTATTCGTGGCA:CTCAAGTATGGG:100207186	Calm1	3	A	20	A	36	1
TAACAAAGGGAGAAGC:GGACCCACTATG:57516045	Serinc1	2	A	3	A	36	1
CTGCTGAGGCCACGAA:TACCTTATTATG:100207186	Calm1	8	A	6	A	36	1
CGTCGGGTCTAAGCGC:GTCAGAGGGTTT:18407529	Comt	6	A	20	A	14	1
TTGGACCTATAACAGT:AAGTCAGCATTT:75300630	Rpa1	8	A	20	A	36	1
GTGACTTCAGTAGTGC:GTGGATAGGTCG:130985524	Htra1	13	A	11	A	32	1
ACCATCCGCCAACTAG:GTTCGCATTCTT:57516045	Serinc1	1	A	3	A	32	1
AGTGTGGTCTATTGTG:GATAAGCAAGGA:100207186	Calm1	6	A	5	A	32	1
TCACGGTCATCGCACA:GCCACATCTACG:109559014	Meg3	1	G	3	G	36	1
TCCGATGGTGCGACAT:ACGTAAGACTTC:59458378	Jmjd4	14	G	20	G	14	1
AGCGCATAATGAATCG:GTTATTTAGCAT:57516045	Serinc1	4	A	20	A	27	1
ACCTGCGTGTCATGTT:TTTGGTGTGATT:75300584	Rpa1	3	G	20	G	36	1
ATGTGCATCCGACGCA:GGATTCTATGCT:100207186	Calm1	10	A	20	A	36	1
TTATATTTGGCAATCC:CATGGTTGCTAT:100207186	Calm1	6	A	20	A	36	1
AAAGGCCCTATAATAC:CAACTTGGGGCG:100207186	Calm1	12	A	20	A	36	1
TACGATGTTGATCATC:AGGACACTGATT:103208881	Trf	8	A	3	A	14	1
TTCAAAGTCTCTAGCC:CGTATTCGTATA:130985524	Htra1	5	A	20	A	14	1
CGCTTAGTATTGATAC:TGCGTTATTAAT:57516045	Serinc1	6	A	20	A	36	1
AGAGATCTCTAAAGCG:CAAAATATGGGT:57516045	Serinc1	2	A	3	A	36	1
ACTTCGCCATACGCAC:TTCCAATAATCT:18834928	Ufd1	10	A	20	A	14	1
CCTAGGTAAAGGTAGC:TGGCACATCTGC:130985524	Htra1	6	A	8	A	36	1
CCACTCAGATCCGCAA:TGTAAGGGCTAG:75300593	Rpa1	10	G	4	G	36	1
CGCACGTCTGTTTATG:TTTAAAGGGATA:127254612	Zfp771	8	A	9	A	36	1
TAATAGAACAGAGTTA:CTACATTAGGCG:75300584	Rpa1	2	A	3	G	36	0
CGAGCACTTCAAGTTT:AGGCAACCAGCA:124944376	9930104L06Rik	2	A	3	A	36	1
TGTTCGTATTGCGGTG:TCAGGGAAGGGT:100207186	Calm1	11	A	10	A	36	1
AGCATCATTTCGAAAG:TTTTCATCCAGG:100207186	Calm1	2	A	3	A	36	1
CCTCCTAGCTAGAGTC:TGCAATTAGAGG:100207186	Calm1	4	A	6	A	36	1
GGCTTCTCGTGGGTGG:TTACCGGGGGTA:142669235	Wipi2	6	A	20	A	36	1
ACGTTCGTTCAGGAAA:GTTTATCGCTAC:100207186	Calm1	4	G	20	G	36	1
CTATGTGAGTCACGGC:ATCTTAAGACAG:140105799	Echs1	9	A	10	A	32	1
CATTATCCCATTAACG:TTCATAACGGAT:51905287	Ndrg2	3	A	20	A	32	1
GAGGGTAGTAACAAAG:ATCATCCGCCTC:21911945	Coq3	8	A	20	A	36	1
TCGTCACACTGTTAGC:GTCTATTAGATT:88171864	Heatr3	2	A	3	A	36	1
CCTATACCGTCCTGTC:CCAGGTCGTTCA:140105804	Echs1	10	A	20	A	14	1
TCACAGGTTATTGGGC:GTTTCAGGGCGA:100207186	Calm1	5	A	20	A	36	1
GGGAACGGTTTCAGAT:CTTCTGCGGTTG:100207186	Calm1	18	A	13	A	36	1
GATGCCTTCTGCGGCA:TTAAATCTAGTG:75300618	Rpa1	1	A	3	A	36	1
GAATAGTGCTCGATTA:CCGTATTATATG:142669236	Wipi2	5	A	20	A	14	1
TCGTACCGACGTCAAG:GTGTGAGCATTG:75300631	Rpa1	6	A	20	A	36	1
ACCTGCGTGTCATGTT:TGAAGTCCGTAG:57516045	Serinc1	5	A	20	A	36	1
CCTTCTCAGCGTTCCT:TACGGCGTGAGT:124815392	Usp5	3	A	20	A	36	1
GAAATTGTCTCTATAA:ATAGTCGTTTTG:75300631	Rpa1	10	G	20	G	36	1
GAGATGGCTTTAATCA:TTATGCTATGGT:57516045	Serinc1	18	A	20	A	36	1
CCGTATCTCGTCGTAG:TGGAGGGGTTTG:57516045	Serinc1	6	A	8	A	36	1
AAGCCGCCGTGAAATC:GAAGATTTTAAG:13702581	Bfar	1	A	3	A	36	1
CGCCAAGAAGCCGAGT:AAATCATGTCGT:18834928	Ufd1	13	G	20	G	36	1
TACTGCATGATTAAAT:AATAATGTTAGT:100207186	Calm1	3	A	20	A	36	1
CACATCGTGCACGCGC:AATCGAAGTGTC:131768732	Ptpru	10	A	5	A	32	1
TACACCTCTTCGAATC:GTACTGTGGAAT:100207186	Calm1	1	A	3	A	36	1
CTAATTTCAACAACAC:ATTTTGTCCTGT:100207186	Calm1	10	A	20	A	36	1
AAACCTCATGAAGTTG:GTGAGTTTGCCA:75300630	Rpa1	2	A	3	A	36	1
TGGCATGAAGTTTGGG:CTTCAGTTAAAT:100207186	Calm1	14	A	20	A	36	1
TTACTCCGGCCGGGAA:ATGGCTAGTGCA:100207186	Calm1	6	A	20	A	36	1
CGGATAAGCGGACATG:GGTGTCACTAGC:100207186	Calm1	1	A	3	A	36	1
GTCCGGCTGAATTGCG:AGCTAACACCTT:57516045	Serinc1	10	A	10	A	36	1
AAACAGTGTTCCTGGG:AGTTACTGCGGC:57516045	Serinc1	5	A	20	A	36	1
GGTGAAGTACAGGGAT:AGGCTTGTTCTT:100207186	Calm1	7	A	8	A	36	1
TGTTCCGCTTCCATGA:TAGCTTTGTGTC:100207186	Calm1	8	A	9	A	36	1
ATCATCCAATATTTGT:GACCAAGTAATC:57516045	Serinc1	10	A	20	A	36	1
CACGCAGCGAGGCTTT:TTTAGACTGTTT:150637589	N4bp2l2	10	A	7	A	36	1
TCACCCTCTTAAGATT:ATAACACATTAG:88805432	1500004A13Rik	1	A	3	A	36	1
ATCCAACGCAGTCATA:CACAGATGAGGA:100207186	Calm1	5	A	20	A	36	1
CGTTGTCGGCAATTGA:CTGTGGAGAATG:75300618	Rpa1	5	A	20	A	36	1
TAGAGTCTAAGCGAAC:TCGACAGTAAGA:100207186	Calm1	6	A	20	A	36	1
CAAGTGTGGTTGCAAA:TAGTCATCGTAA:75300584	Rpa1	2	A	3	A	36	1
AGGCTATGGTTAGCTT:ACTGGACTACGG:57516045	Serinc1	2	A	3	A	32	1
GATTCTGTTAATGAGT:TGTTAGATCCGC:57516045	Serinc1	14	A	8	A	36	1
GGTTAGTTACGGCGCC:CTGTGTGCACAT:57516045	Serinc1	5	A	20	A	36	1
TCACGTGCCCGATTCA:TGGACTCAGATG:100207186	Calm1	11	A	20	A	36	1
GGAGAAGTCATTGGCA:TACTTTTGGCGA:75300584	Rpa1	8	G	20	G	36	1
TGGCCGTATATTGACC:AAAAGCAGCTCT:8607504	Rab2a	2	A	3	A	36	1
AGTGAACAAACTTCTC:GGCATTCTGTGG:39847582	Gm42418	10	A	7	A	36	1
GTTTCTGCAGTCTCCC:GTATATCATATG:100207186	Calm1	6	A	20	A	36	1
TGTAGTGATCTATAAT:TATGGCGCAAAA:34492391	Lipa	5	A	20	A	36	1
TACCTGCTGCACTGTG:GACTTTCTATTA:57516045	Serinc1	1	A	3	A	36	1
CGCAATTAGGGTAATA:ACGAACGTCATT:141632474	Ap2a2	4	A	20	A	36	1
GGTTAGTTACGGCGCC:GATTTTGGACGT:100207186	Calm1	7	A	20	A	36	1
CACCGCCAGAAGGTTT:ATACTGTACGTA:69682717	Tnfsfm13	11	A	20	A	36	1
CTGGCATCCGAATGAG:GTCGACCGTATG:81346249	Hmg20b	6	G	20	G	36	1
AAATTGATAGTCCTTT:AACCAAGGTTTT:97843174	B230217C12Rik	8	A	9	A	32	1
AACGTGCGAAAGTCTC:TCTAATGCTTTT:57516045	Serinc1	2	A	3	A	36	1
CCCGTAAGTCTAGGCC:AGTTTTAAATGT:57516045	Serinc1	6	A	20	A	36	1
AATTATACCCAGCAAG:TGTACGAGATAG:100207186	Calm1	7	A	8	A	36	1
GCCCTAGCCGTCGCGA:TTCATGTATTTA:100207186	Calm1	5	A	20	A	36	1
ATCAGCCTCATGCTGC:GAGATATTACTT:6076043	Vps51	5	A	20	A	36	1
AACACACGCTCGCCGC:TCTGCCTAATTT:57516045	Serinc1	6	A	20	A	36	1
ACTTATTTATGTGCCA:TCCTGATGTGTA:165111749	Cdh22	2	A	3	A	36	1
TGCTGTTGAAGAACTC:AACCACCTAGTA:100207186	Calm1	3	A	5	A	36	1
CACATGATTCAGCAAC:TGTAGCTGGTAT:18834928	Ufd1	14	A	8	A	32	1
TGATCAGGGAACTGCT:CGGCTTCATATT:70994636	Psma3	13	A	20	A	36	1
ATATTTAACCCTCAAG:GAGCCGTAACTT:57516045	Serinc1	6	A	20	A	36	1
CTTTGGCTTTAGTAAA:TTCTCTGTGTGG:100207186	Calm1	12	A	11	A	27	1
AGAGCAGTTATGAGAC:GATACTTCTACT:100207186	Calm1	6	A	20	A	36	1
CGGGAATATAGTATAC:GTTCGCGAACAA:100207186	Calm1	3	A	20	A	36	1
CCGAACCTTCCCGGCC:GAAAGCCTCGCG:39847582	Gm42418	5	A	4	A	36	1
TCGAATCGCAGGGTAG:GTCGGCTGCTAA:70995180	Psma3	2	A	3	A	36	1
TTGATTATGCAGATGA:CCAGGGATGTAG:57516045	Serinc1	1	A	3	A	36	1
GCATTCGAAATGAACA:CAGGCATAAGAA:57516045	Serinc1	3	A	20	A	36	1
ACCGAAGAGTCTGGTT:GGGGAGTTAATA:57516045	Serinc1	9	A	10	A	36	1
CACATTTCTTGTCAGA:TACGCACGCCAA:130985524	Htra1	3	A	5	A	36	1
TTCAAAGTCTCTAGCC:ACACAGTCGTGG:57516045	Serinc1	14	A	11	A	36	1
GACTTTCGAGCGGTTC:GTTCTATGCCTA:18834928	Ufd1	5	A	7	A	36	1
CTTAAATAAGACCCAT:TGTTTCGGATAT:15475865	Psmb1	3	A	20	A	36	1
GGTCAGTGGGTCCCAC:AGGCCTTTAGCT:18834928	Ufd1	4	A	20	A	36	1
GATCGCGGGCTCTCCA:TAAACACGGAAC:75300630	Rpa1	4	A	20	A	32	1
CAGTAATCCCTCCCAG:GGTTGCATGAGT:136913099	Ift22	1	G	3	G	36	1
GTTTGACCAAATCCTA:TTAGTTATGGCC:80712390	Iqgap1	4	A	20	A	36	1
CGTTCAGACCCGCGAA:GCTTAGTCTCGG:20368444	Fam149b	1	A	3	A	32	1
ATACTGCCTTACACCG:CGGACCTTGTTT:57516045	Serinc1	1	A	3	A	36	1
TCCTTTCTTACGCTTA:GGAGTAGAAGAT:57516045	Serinc1	10	A	20	A	36	1
GTATCTTTCATAACCA:AGCATATTCCGG:127254612	Zfp771	13	A	11	A	36	1
AGAGAAGGAGTACAAT:GTCGTTGGGGGT:100207186	Calm1	2	A	3	A	32	1
CCAAGAAAGTGGGCGA:ACGTCATGTGGT:78295227	Rskr	1	G	3	G	14	1
GCTCCTGACATACTGG:ATGGAGTCATCC:100207186	Calm1	12	A	11	A	36	1
ATAAAGGCTCGGTCGT:TTATATTGTCTT:111734070	Apopt1	2	A	3	A	36	1
AGAAGTGATTCGTGAT:TATAAGGCCCTT:52294257	Tox4	11	A	7	A	14	1
TTAACTTCAGGTAGGA:ATCAACGAGTTT:111734070	Apopt1	1	A	3	A	36	1
CCGCCGGAACTTCTCG:CCTTTTGTGGGC:130985524	Htra1	12	A	20	A	36	1
TGCGCGATTAACGGAG:TTGCGACTCGTA:51905287	Ndrg2	4	A	20	A	36	1
AGTATACACAGCGACA:CAAATTTCTACA:84842168	Calr	1	A	3	A	14	1
GGGCCCGTCTTAAACA:TGAGTCCAGGGG:75300618	Rpa1	1	A	3	A	32	1
GACTTTCGAGCGGTTC:ATTTGGTTTCTT:100207186	Calm1	7	A	20	A	36	1
CACCCGGTTTGTGACT:TTAACTACAGTC:100207186	Calm1	12	A	20	A	36	1
AAGAGATGAATCGGTA:GAAAATCGCCAG:100207186	Calm1	4	A	20	A	32	1
ATCAATCTGGGCTGCA:GTTTGTTATTGC:94760051	Gm1976	4	A	6	A	36	1
CTATTTGGTTACGGAT:AATTCATGTGGG:52294217	Tox4	4	A	20	A	36	1
GTTACTTTGGGCCTAG:TTAGACGGTCTT:8607504	Rab2a	8	A	20	A	36	1
AGCAACATATCTTATT:AGACTGTCGTGC:64290180	Prxl2c	6	G	8	G	36	1
ATTTATACTGGTAAAG:GCGGGGACTGTT:57516045	Serinc1	1	A	3	A	36	1
CTTCTATGTTGAAGTA:AGGCCGTATTTT:100207186	Calm1	1	A	3	A	36	1
GCTAAACCTGAGGTGA:TTCCTTGCGCTT:57516045	Serinc1	2	A	3	A	36	1
TACAGAAACGGTGGGC:GCGTGGGCCGGA:75300631	Rpa1	4	A	20	A	36	1
CAAGTAAGTGATAGAC:TTCTTATTCTAG:100207186	Calm1	4	G	6	G	36	1
TTAAGCGCCTGACCCA:GGTTCGTTCCGC:100207186	Calm1	13	G	11	G	36	1
TAAGCGCGAATCAAAT:TCCCCACCGCTG:100207186	Calm1	12	A	20	A	36	1
TACAAGGGCTTCTTTA:TCGGTGCGACAT:15475865	Psmb1	2	G	3	A	36	0
TATGGTCTGAGTAACA:TTATCATCAGTC:100207186	Calm1	13	A	20	A	36	1
GCGACGATAGTTGTAC:TATAATGGAATC:130985524	Htra1	1	A	3	A	36	1
GGGTATGTATGCACTT:CGGTTCATGTGT:75300622	Rpa1	17	A	20	A	36	1
TATGGCCCGGCCTCGC:ATATGTAATCTT:8607504	Rab2a	8	A	20	A	36	1
TATCGATGATTAAACG:TGGAATTCTTGT:100207186	Calm1	13	A	11	A	36	1
AACGGACGTACGTATA:TTTGCTCAGGTT:83625678	Gm16638	3	A	20	A	32	1
CGCAATTCTACAATAA:TGAAAAAGGTAA:136913099	Ift22	3	A	20	A	36	1
CCGCGGAATGCGTCAC:ATGTTATCAAAG:25479286	Celf4	1	A	3	A	14	1
GGTGTAGGTAAGTAAA:TCTCCGGAAAGC:100207186	Calm1	9	A	10	A	36	1
TACCTGCTGCACTGTG:GGGAGGCCTTTT:79755491	Cox7a2	1	A	3	A	36	1
GGTGCATAAATGATTA:ATGGTTCACTGT:20368445	Fam149b	15	A	20	A	36	1
TCCTAGCAAAGAAGCT:GGTTTGGGACCG:45005288	Mrpl43	4	A	20	A	14	1
TCCGCGGCCCAATGAA:CCCACCATAGTT:100207186	Calm1	4	G	20	G	36	1
CCAGTTCGGTAACTCA:AATGCAGTACCT:100207186	Calm1	4	A	20	A	36	1
AGCAGAAGGAGAAAGA:GAGTCTTGTACC:21911945	Coq3	1	A	3	A	32	1
GGGACTGCATAGATAG:CGGTAACGCTTT:100207186	Calm1	5	A	20	A	36	1
TCTGAAGCACGTGGTC:GCGGATGCTAAA:8607504	Rab2a	2	A	3	A	36	1
CTATCGGGTCTCAACA:GGTGGGCCATTG:100207186	Calm1	4	A	20	A	36	1
TTACCCTAACAGTCCT:ACCCTAATGTTG:147823258	Zfp933	8	G	20	G	36	1
GCTTATGAAGCAGGAA:TTGTTAAATATC:100207186	Calm1	6	A	20	A	36	1
TTAACTTCAGGTAGGA:TGCTTTCTGTAT:75300610	Rpa1	7	A	20	A	32	1
GCTCCATGCAAAGCAA:GACCAATTGTTT:97843174	B230217C12Rik	11	A	10	A	36	1
AAGGGAACGACTGGCT:CCCCCACTTGCA:100207186	Calm1	6	A	8	A	36	1
TTAACTTCAGGTAGGA:GTGGATAGTCAT:130985524	Htra1	1	A	3	A	36	1
TATTCGTGCCAGAATA:TAACCTTGGTAT:100207186	Calm1	1	A	3	A	36	1
GGATGCTGGCGTTCCT:AGAGGGGATCGA:57516045	Serinc1	11	A	20	A	32	1
CATAAGCTCTCCGTCT:AGTTATATTGGG:100207186	Calm1	5	A	20	A	36	1
GGTTAGCTATATGTCT:ATCTGTCAATCG:57516045	Serinc1	6	A	20	A	36	1
ACTTGGGCTTTCGCCA:CTACTGGGAAGT:127254612	Zfp771	5	A	20	N	2	0
GGTGATAAGGAGCAGT:ATCGAGGGGCTT:81925383	Polr3h	2	A	3	A	14	1
TATCGATGATTAAACG:GGACGCATGTGT:100207186	Calm1	4	G	20	G	36	1
AGGACAGTCGAATCCC:GAATGGCACACG:39847582	Gm42418	3	A	5	A	36	1
GTCTGCCGACTCGACG:ATCTTCTACACG:100207186	Calm1	5	A	20	A	36	1
TCCTGCAGCCGCCAAT:GTAAAGGTTGCA:100207186	Calm1	3	A	20	A	36	1
TTAACACCTCGAACAT:CAGGTACGGTTG:57516045	Serinc1	9	A	7	A	14	1
TACAAGTCTCGTGCAT:GCCGCAAATAAG:45005073	Mrpl43	8	A	20	A	36	1
ACCATCCGCCAACTAG:TGCAATACGTTA:140105804	Echs1	2	A	3	A	36	1
GGCGTCCTATCCGCTG:TGGCTTAGTAGT:130985524	Htra1	3	A	2	A	36	1
ATGCATGATCCAGGAT:ATGGGTTTGGCT:149150901	Etfbkmt	4	T	20	T	36	1
GCCTCATCTGGAAATA:TTTATTGTCCGG:100207186	Calm1	2	A	3	A	36	1
GCGCTATGCCGAGGCA:CACATTGATTAC:57516045	Serinc1	2	A	3	A	36	1
TTCGCACTCGCGTGCT:GTAGCGTGTTTT:100207186	Calm1	7	A	20	A	32	1
AACGTGCGAAAGTCTC:AGTAAGTTCATT:14052089	Ggps1	3	G	5	G	36	1
CATTATGCTTGTTGTG:TTGATGCCACCT:138260050	Sh2d5	7	A	20	A	36	1
CTCGAGGTCGAACAGT:GCAAGATATCAA:109559014	Meg3	13	G	6	G	36	1
CATGCGTTGAGAGGAG:TCTACCGTTGGA:100207186	Calm1	9	A	10	A	36	1
TAGAGTCTAAGCGAAC:CAATGATCGGGC:31116973	Scn1b	4	G	3	G	36	1
GGGTATGTATGCACTT:CGGTTCATGTGT:75300577	Rpa1	17	G	12	G	14	1
TTAGAAGAACATGACT:CGCTATCGGACA:57516045	Serinc1	5	A	7	A	32	1
ATCAGCCTCATGCTGC:CTGCATCGTTTT:123248666	Psmd9	1	A	3	A	36	1
CTGGGCCTGCTATATC:AGAGTAGCCGAA:27581888	2310022A10Rik	10	G	7	G	36	1
TTAACTCACGCGTGGA:TTAATGACGTGC:45005230	Mrpl43	12	A	20	A	36	1
CTCATTGCTCTAACAA:TACCGGTTCATG:100207186	Calm1	3	A	20	A	36	1
ATTCAGTAGCAGGGTC:TTCTGACTGACG:75300584	Rpa1	6	G	3	G	32	1
TATCCATCTCGGTTAG:ATTATGTGTTGG:57516045	Serinc1	11	A	20	A	36	1
TATCCGCACCGTCGGG:GCGGCACTCCAG:100207186	Calm1	2	A	3	A	32	1
AGGAGGCCTTCGCGCG:TGTCTAACGACA:109454050	Rnf11	6	A	8	A	36	1
ATTCCTCCGCCAGTGC:TCTATTTAGCTT:75300618	Rpa1	14	G	20	G	36	1
TATTTGTTACCCTTTA:TATCGGACAAAG:25580208	Letm2	6	G	5	G	32	1
GATCGGTGGCCATAAC:TACAAGCAGGGG:31116973	Scn1b	3	G	5	A	32	0
TAAAGTGCACGTCTCG:ATTCTTCTTGTT:131768732	Ptpru	10	A	7	A	36	1
ATTCATATACTGTCCA:TTGTCTTTTATT:109559014	Meg3	7	A	8	A	36	1
TAAGGCATAACATCAA:GCTACGGTGGTG:129309987	Rbbp4	9	A	20	A	36	1
CCCAATGAGATTTGCA:TCGAAGCCTGCT:85707386	Mirlet7b	2	A	3	A	36	1
TCTTGCTCCCGATACT:CAGCGTATGTGC:100207186	Calm1	5	A	20	A	32	1
TAGGTCCAAGTAAGGA:GATCTGGGGTGT:136913099	Ift22	4	A	20	A	36	1
ATAAATATTAGCAGCT:CGGGCCTTGGCT:75300578	Rpa1	2	G	3	C	14	0
TCAGGTTCTTTGAGAA:AGGTTAATCTAG:100207186	Calm1	17	A	20	A	36	1
ACGAAATGGGCGGCAC:TTGTTCTCCTCC:52294257	Tox4	5	A	20	A	32	1
CTGCTCTGACGGCAAA:AGAAGTCTAGTG:70731868	Kif1c	8	A	4	A	36	1
CATCTGCAGGATCATT:GCTGTTATTAAT:56956572	C330018D20Rik	8	A	20	A	36	1
TGTACGAACAAATCCG:TGTCTCCTAGTT:100207186	Calm1	1	A	3	A	27	1
TCCAACTCAGCTATCT:TCTGTCTTATTT:57516045	Serinc1	14	A	11	A	36	1
AGCTCTAGACGTTCCA:GTGAAAATAGCC:116699933	Prdx1	1	C	3	T	36	0
TATCTTGCAATACAAC:GCACGAGTTTGG:140105792	Echs1	23	A	13	A	36	1
GCTATCATACTCATGG:CAGAAAAGATAT:39847582	Gm42418	11	A	20	A	32	1
CCTCCGACAATTCAAG:GGGAGGCATCGT:75300622	Rpa1	12	A	20	A	36	1
ACCGACACATCTCCCA:AGTGCACTAACT:39847582	Gm42418	5	A	20	A	32	1
TTGCCTAATCCAAAGT:CAATGATGCCAG:57516045	Serinc1	4	A	20	A	32	1
CATGCGTTGAGAGGAG:TTTCTGGCTAAT:84842168	Calr	3	A	20	A	36	1
TTCGAACGAAACATGC:AAAACGCATTGT:136913099	Ift22	1	A	3	G	36	0
GGGCGATATGTGTGAA:TTTATACAGGTT:127254612	Zfp771	14	A	8	A	36	1
GAGATCTGCTTGGCAT:GTTCATGGCTGG:100207186	Calm1	11	A	10	A	36	1
ACCAACCGCACTCCAC:ATGTTGTATGTC:100207186	Calm1	3	A	20	A	36	1
GGCTCCTCCACCTGTT:CTAAAGTCAATA:12805646	Zfp329	5	A	7	A	32	1
ACGTAGGAGAGTCGCT:TGAAAACTTCAA:100207186	Calm1	4	A	20	A	32	1
ACAAGGGCAGGCTCTG:ATGCGAAATATC:100207186	Calm1	7	A	20	A	36	1
ATTATTCAGAGTCACT:AGTGAGTAGAAG:57516045	Serinc1	10	A	20	A	36	1
TGTTCCGGCCTGAGCT:GATTCCTCCAGG:140105808	Echs1	6	A	20	A	32	1
ACTTCAGGCTGATCCC:CTCGCAACCTAC:100207186	Calm1	1	A	3	A	36	1
AGCATCATTTCGAAAG:GTGAGATCGTTT:101198293	Ezh1	8	A	9	A	36	1
GGTGTAAATCGATTGT:TTGTGTTCATTT:45005230	Mrpl43	4	A	20	A	36	1
CTTAGCCCGGATAGTG:TCTGGCTTCTAG:80712378	Iqgap1	9	A	20	A	36	1
GACGATATCACTGGGT:GGTAAACATTGT:8607504	Rab2a	1	A	3	A	36	1
AGACAGCTCAGAATCC:AGCTCGCAGATC:70962030	Actr10	4	A	20	A	32	1
AGCGACCAACGATATT:TAGGAGCATACG:127254612	Zfp771	12	A	11	A	32	1
GATCCCTTTATACTGC:AGGGTATTTCGT:66540651	Mad2l1	13	A	20	A	32	1
CTTGTCAACATTCGAG:TAATATCTTTTA:100207186	Calm1	9	A	7	A	36	1
GGACACCTCGGTGTTG:AAATATCTTATA:75300610	Rpa1	5	A	7	A	32	1
CCCTTTGACAGGTCTT:ACCAGTCTATTT:97843174	B230217C12Rik	12	A	11	A	36	1
CTCACTGTGATACTTA:GATTCGCTTGAA:127254612	Zfp771	9	A	20	A	36	1
CCACGGAGCCATAAGA:TTAAAACAACGC:39847582	Gm42418	13	A	20	A	14	1
TACCGGCTCACTGCCC:ATGACTTGGTAT:136913099	Ift22	3	A	20	A	36	1
TGCTCTTGAGAGTTTG:TACTCGGTTGCT:57516045	Serinc1	7	A	20	A	36	1
GTGGGAACAAACCGGG:CCGTACAAGGAG:100207186	Calm1	10	G	20	G	36	1
CGCATTAGCTAATAGG:TACTGACCAAGC:130985524	Htra1	5	A	20	A	36	1
ACCGCGGTGGAAGTCG:GTTGAGTAAGAC:97328630	Mrpl45	6	A	20	A	36	1
TAGAGTCTAAGCGAAC:TCTCTTGGACGT:20368444	Fam149b	9	A	20	A	36	1
CGAAGGGTTTCAGATT:TCTTTCTAGTGC:109559014	Meg3	2	G	3	G	14	1
CCGGAATGGTTTCAGT:TGCTCATTGTTT:57516045	Serinc1	7	A	20	A	36	1
CACTCTTCTGCTAGCC:CCTAGTACTGGT:100207186	Calm1	8	A	20	A	36	1
AGCGGCGGTTAGCGGT:GCAAGAGACTAG:130985524	Htra1	4	A	6	A	36	1
CGCTGTGACGCCGCAC:AATTAATTCTTC:18834928	Ufd1	12	A	20	A	14	1
TAAGCAGGCGACACGC:TAATAAGCTGAA:69623353	Sat2	14	A	8	A	36	1
CGACACGCTCCGACAG:GGTAATGTTCAG:100207186	Calm1	3	A	20	A	36	1
TCTGCATACCTTGCTT:AGTTATTACGCC:57516045	Serinc1	7	A	20	A	36	1
AAACCGGGTAGGTACC:TTGTATAGCATC:100207186	Calm1	8	A	20	A	36	1
GTGGGAAGACTGAATC:GTACATTTTACA:115966606	Sap30bp	3	A	20	A	36	1
GTAAGTAACAGTCTGG:AGGCACTGAATA:100207186	Calm1	10	A	7	A	36	1
TCCACAATGGTTTACG:ATTTACGATATA:136913099	Ift22	5	A	20	A	36	1
TGCGTCATGACTGAGC:GGTTCGGGCGGA:44424703	Dcp2	2	A	3	A	36	1
CATCGTCCGGTTACTA:ATAATAGGAGTT:100207186	Calm1	1	A	3	A	36	1
TTATGACAAACTGGAT:TGTGTGTCGTTG:52294257	Tox4	9	A	20	A	32	1
TTGTTGTGTGTCAAGA:GGGTGATTAATG:57516045	Serinc1	2	A	3	A	32	1
TTGAATATGGACTTTC:GGTGCTGGGAAA:100207186	Calm1	5	A	20	A	36	1
AATTAGCGCTGCAGCG:GTTCTTACACGT:75300610	Rpa1	7	A	20	A	36	1
ATCTTGACCTGCAACG:TGGGAGCATTAA:100207186	Calm1	6	A	20	A	36	1
GAGGCTATCAAAGTCG:AAAGGGGCAATC:100207186	Calm1	5	A	7	A	36	1
TTAAACCTGGTTCCTT:TTAAGTATTGTT:57516045	Serinc1	5	A	20	A	36	1
GCCCGATCTGTGGTCG:TTGGTTGCTTCG:130985524	Htra1	1	A	3	A	36	1
CATAGCCGCCCGGGAT:GCGTTGGTCTTT:32787751	Stxbp1	1	A	3	A	32	1
GGCCCAGCTGGTTTGC:ATCGATGATTTT:130985524	Htra1	1	A	3	A	14	1
CTCTACACTGGCGATT:ATAAACTACGCT:57516045	Serinc1	10	A	20	A	36	1
TGCTGGTTGGACAATT:TTACCGTCATTA:52294216	Tox4	5	A	20	A	36	1
TGTCCACGGCTCAACT:CGTCACCTGTTG:8607504	Rab2a	11	A	7	A	36	1
TAAATGAATCCGTTTC:ATATCGTTACGA:8607504	Rab2a	3	A	20	A	14	1
AACGTCAGACTAGTGG:AACAGCCGAGGT:100207186	Calm1	13	A	20	A	36	1
AAGCGTCCCTCATCGA:TGCGGCTCCTTT:18407529	Comt	4	A	3	A	36	1
TCCATCAATACTAATC:ACATGCTTGTTT:109559014	Meg3	8	A	9	A	36	1
TCCACTTTATCTAGGT:GTGAATACCTTT:127254612	Zfp771	10	A	20	A	36	1
CATACTATGTAATTGT:CAGACCGCACTC:130985524	Htra1	6	A	20	A	36	1
TAACATACAATGTGGG:TTTCTCTGACGT:75300584	Rpa1	5	A	20	A	36	1
GAAGCCACTGATTATG:TCGATTGTACAT:20720455	Usp11	8	A	20	A	36	1
GATGCTACCTTCGATG:ATGCGACAGTTT:100207186	Calm1	11	A	7	A	32	1
AACGTCATCCGGCTTG:GTCGTGGCGTTG:75300593	Rpa1	9	G	5	G	36	1
CATTTGAGTGGTACGT:GAGCCTATCCTT:111953505	Gabarapl2	1	A	3	A	14	1
CCGCACGTGACCTCGG:AAAATAAAGCTT:100207186	Calm1	2	A	3	A	36	1
CATAAGAAGCTTGGCT:GACTCTCAATTC:109454050	Rnf11	1	A	3	A	36	1
ACGTTATTGGTCACTC:AAAGCTTCAACA:75300631	Rpa1	10	A	20	A	36	1
CTCGCCGAATGTAGGG:TATCACACGGTC:52294257	Tox4	9	A	20	A	36	1
AGTTAAACACTTGCGA:CAGCCCTGACAG:75300560	Rpa1	6	G	8	G	36	1
CTAAAGGGAAATAGGA:CAGATTAGTCAT:100207186	Calm1	2	A	3	A	36	1
GCTAGCTTGAATAGCT:GTCTTGCCTTAC:124815392	Usp5	15	A	7	A	36	1
AACGTTATCAGCACCT:GAAGTAATGAAT:57516045	Serinc1	9	A	20	A	36	1
GCAACACACTAGAACT:ATTTTCAGAAAT:20368373	Fam149b	11	A	10	A	32	1
CTACTGCCACCTGACC:ACGCACTCAGAT:97843174	B230217C12Rik	16	A	20	A	36	1
CAAACCCTCCGGCGGG:TGATAAAGAAAT:57516045	Serinc1	2	A	3	A	36	1
AGGTGTATCGCCATGA:CCCACTAACTCT:39847582	Gm42418	7	A	20	A	36	1
TCGGAATGCGCTCTGA:TCGGATACTAGG:57516045	Serinc1	16	A	12	A	36	1
TTACAACTACGCATCC:ACCTGGTCCTTA:100207186	Calm1	9	A	20	A	32	1
GAGCCAGCTACCTGTG:GGGGGACAACGA:75300618	Rpa1	7	A	8	A	32	1
TTGTTCAGTGTGCTAC:TGGATAGCATTT:57516045	Serinc1	7	A	20	A	36	1
TATCCGCACCGTCGGG:GGTACAAGGTGC:83420645	Rasl10b	6	T	20	T	36	1
GGATGGCTTGAAGTAT:ACAGAAGACGAC:99320097	Map6	1	A	3	A	36	1
GACATACTGTCGCAGA:TTACACACGCCC:70962030	Actr10	4	A	20	A	36	1
GATGTTCAATCCACGA:TTGTCTAAGGAG:52294216	Tox4	7	A	20	A	36	1
ATTCCCACATAAACAA:CTGGTCTTTGAG:57516045	Serinc1	9	A	7	A	36	1
TGGGTTTCGGGCGTAC:CTCCTATCCACT:51905287	Ndrg2	3	A	20	A	36	1
CCTTCCGCAACGCTGC:TTAGAATTTTGG:23960903	Zfp397	1	A	3	A	21	1
TAGTCGATCACGGGTT:TTAATGAAGTAT:136913099	Ift22	4	A	20	A	36	1
GTGAGTGGTACAACGC:GGTAACAGTATT:75300578	Rpa1	6	G	8	G	32	1
TGTGGTTGCTAAAGCT:GCTGGATAGCGT:101198281	Ezh1	2	A	3	A	32	1
AGCGACCAACGATATT:TTATGTTCTTAA:100207186	Calm1	14	A	8	A	36	1
TCCTTGTCCTTTAATT:CTGTTCCCCCTG:75300593	Rpa1	2	A	3	A	36	1
GATGTAACGAACCACC:CACGTAATAAGT:20368372	Fam149b	6	A	5	A	14	1
TATTAACCTGACCGCG:AGATATACATGA:70962030	Actr10	1	A	3	A	36	1
GGAACCGTGTAAATTG:TTATAGAATTTT:79755491	Cox7a2	1	A	3	A	36	1
TTCACGGTCGTCACGT:AATCGAATGGTA:75300631	Rpa1	7	A	20	A	36	1
CATTGCGAAATGGGCG:CATCTTATATCG:140105799	Echs1	3	A	20	A	36	1
ATGTGAAAGCCTAATG:CAGATGGTATTG:140105808	Echs1	12	A	11	A	36	1
CAAACCCTCCGGCGGG:TGAATGTGATTT:8607504	Rab2a	4	A	20	A	14	1
TAATGAAAGACCCTTG:TTCAATAATCTT:8607504	Rab2a	3	A	20	A	36	1
ACGAGGTTTACAACGT:CGGTTATGGACG:136913099	Ift22	4	G	3	G	36	1
GCTGGCGGCGCATGCT:TCCGTAAAATAC:39847582	Gm42418	6	A	20	A	36	1
GCTGCACGGTTTCTTA:CCTGCCCACTGG:100207186	Calm1	2	A	3	A	36	1
CCGCTATCAGCACCAG:GTAACGTCTTTG:75300593	Rpa1	6	A	8	A	32	1
GGCGAAATCTAACTTG:TTAGCACTTAAG:79755491	Cox7a2	1	A	3	A	36	1
AGACCCACCGCTGATC:AGCTCAAAAACT:57516045	Serinc1	4	A	20	A	36	1
TACTGAGGGAAGAAAG:GCACTTCAGGAT:100207186	Calm1	11	A	10	A	36	1
ACTAGTTGCGATCGTC:GGATCTGCCTGT:57516045	Serinc1	4	A	20	A	36	1
CTGTAGTGAGGATCGA:AATAAGAGGTTT:100207186	Calm1	2	A	3	A	36	1
TGACTCCGAATCATAC:CTTAAGGTGAGA:15475865	Psmb1	15	A	9	A	36	1
CTCGAGGTCGAACAGT:TATGAGGGTTCT:75300584	Rpa1	2	A	3	A	36	1
TCAACATCGACCGAGA:TGGATCATGGTT:127254612	Zfp771	6	A	20	A	36	1
CGCTGGTGACTACCCT:ACTAGTCTAGGT:100207186	Calm1	2	A	3	A	36	1
ATCTTAGGGCATTAAT:TCAAACTACCTT:57516045	Serinc1	4	A	6	A	36	1
ATGAGGAGTGTTAATC:TATTCAGAGGCA:100207186	Calm1	1	A	3	A	36	1
CATAGCCGCCCGGGAT:GAGAGCTCGCTA:127254612	Zfp771	8	G	6	G	36	1
TATCCGCACCGTCGGG:GACGTCGTAATG:57516045	Serinc1	5	A	20	A	14	1
AGATATAATACGACTA:TGCTCGATTAAC:109559014	Meg3	6	A	20	A	36	1
AAACAGTGTTCCTGGG:TGTCATGCCGTG:18834928	Ufd1	5	A	20	A	36	1
GAAGCCACTGATTATG:GACAGCCTCGTT:94221372	Ndufa12	9	G	20	G	36	1
CCTCCGACAATTCAAG:CGGTCCTGTGTC:64456862	Fech	6	A	8	A	36	1
ACAAATCGCACCGAAT:CTCAATTCAATC:100207186	Calm1	8	A	9	A	36	1
CATATGTCAGGCTACG:TAGAGAATTTGT:20368372	Fam149b	19	A	6	A	36	1
CACCGCCAGAAGGTTT:TCACTACAGACA:124815392	Usp5	12	A	11	A	36	1
GTCATGGACATGACTA:AAATGAGGTCGC:57516045	Serinc1	4	A	20	A	36	1
GTACTACGGCCTCGTT:AGTACTAAGGAT:100207186	Calm1	10	A	20	A	36	1
GGTCAGTGGGTCCCAC:GTCAAACTCTTA:122836080	Tcaim	13	A	20	A	36	1
TGTCCTAAGTCACCGC:AATCATCGTGAT:79755491	Cox7a2	1	A	3	A	36	1
CCGCGGGTACGAAGAA:TCCAGGCCGCGA:100207186	Calm1	7	A	20	A	36	1
AGTTCACCGGTTGGAC:AAAGTAGTCTTC:57516045	Serinc1	13	A	20	A	36	1
ACAACGGTCCCTGCGA:GGTATCGTAGGG:127254612	Zfp771	14	A	8	A	36	1
CAATTAAGGGTGATGA:CTATTCCAATAA:55977620	Nipa1	3	A	20	A	36	1
GTAGTTCGAAGGCGAA:GACCTTAGTTCG:57516045	Serinc1	15	A	12	A	36	1
TAGATTCCTGGTTATT:ACGAACTTGCAA:94761124	Gm1976	8	A	20	A	36	1
GAATTTCTCGCTGCAG:GGATCTATTAGA:59458359	Jmjd4	9	A	20	A	36	1
GATCGGTGGCCATAAC:TACGTATCTGAC:100207186	Calm1	4	A	20	A	36	1
AAGCGCAGGGCTTTGA:GATTTGGGTATT:134588546	Gla	2	A	3	A	36	1
CTAAAGGATGAGATAC:GTTTATTCCAGA:109559014	Meg3	7	A	20	A	36	1
CTAGTCACGTCTTAAG:GCCGTGCCATGG:100207186	Calm1	8	A	20	A	36	1
ACCAGTGCGGGAGACG:CAAACTCAACGG:100207186	Calm1	2	A	3	A	36	1
AACGGACGTACGTATA:GACGCCATATCC:100207186	Calm1	13	A	20	A	36	1
TGTATAACAGATCCTG:TGGCCGGGGATG:100207186	Calm1	4	A	20	A	36	1
AAACCTCATGAAGTTG:TTAAATTGCTAA:100207186	Calm1	1	A	3	A	36	1
TGGACTGTTCGCTCAA:CATCCCATGTGT:100207186	Calm1	13	A	20	A	36	1
GGGCAGGATTTCTGTG:CTCAACTAGTGG:13833958	Pdxdc1	2	A	3	A	36	1
GTCGGGAAGCAGAAAC:TCTTTTAACCGT:80723749	Plekhd1	4	G	6	G	32	1
GAAACATAGGAAACAG:GGGAAAGTGCGC:130985524	Htra1	5	A	7	A	36	1
CGTTGCCCGCGTGGGA:CCTTGGTCGAGC:100207186	Calm1	4	A	20	A	36	1
ACGATGCATATGTTAT:GGATCACACACC:75300578	Rpa1	14	A	11	A	36	1
CTGCTCTGACGGCAAA:TCGAAAGATAGT:100207186	Calm1	1	A	3	A	36	1
CATAGAGGAGATACTA:CGAACTTTCCTG:32081691	Dph3	8	A	20	A	32	1
TCTTGATGCGTAGCGA:ATTTTCGCTTAT:45005230	Mrpl43	15	A	20	A	14	1
CGGTATGGGCACTCTG:GGTCTCAATATG:100207186	Calm1	3	A	20	A	36	1
TAGCTAGAAGGCATGA:AGATGTCAATCT:124815392	Usp5	4	A	20	A	32	1
ACTGAAACGCCGTTAG:AAGAACGGGATA:52294217	Tox4	13	A	20	A	36	1
CCTGGTCGAATGTGGG:TCCTTTGGAGGA:57516045	Serinc1	7	A	20	A	32	1
CCCGCAGCGCGAACTA:ATGAGTCTCAGG:100207186	Calm1	3	A	20	A	36	1
ACAAGCAGTGCCTAGC:GGGTCTACTCAA:57516045	Serinc1	6	A	20	A	36	1
ACCATCCGCCAACTAG:AACTGTTTGAAT:100207186	Calm1	8	A	20	A	36	1
CCTCCGACAATTCAAG:GGGAGGCATCGT:75300560	Rpa1	12	A	20	A	36	1
TAAATGAATCCGTTTC:ATACAAACGCAT:45106505	Kcnv1	10	A	7	A	36	1
CGGACCTCTGTAGTTA:TCGGAGATCCTT:75300593	Rpa1	3	A	20	A	36	1
CTATGGGAAGCGGAAT:ATTCTCTCTCGG:100207186	Calm1	10	A	10	A	36	1
CTTAGCCCGGATAGTG:ATACACCAGCCT:97843183	B230217C12Rik	16	A	12	A	36	1
CGGCAATAAGATCGCC:CTCACAAAATCA:142669261	Wipi2	9	A	10	A	36	1
TACAGAAACGGTGGGC:TTGGAACATAGG:75300631	Rpa1	4	A	20	G	36	0
GAAGAAACGATATTGT:GGTTAACTCTCT:57516045	Serinc1	1	A	3	A	36	1
TTGCCGCAGACCTACA:TTGATTTCATTC:81346249	Hmg20b	3	A	20	A	36	1
CGAGGCTAAATATGGC:GCCTAACTGTTA:94760399	Gm1976	4	A	20	A	36	1
ACATCAGCTGGGACGC:TTAGAGTTGTCG:158377484	Snhg11	1	A	3	A	36	1
CGGCCAGAGCGACCAT:GAAATCCCAGCT:57516045	Serinc1	4	A	20	A	32	1
CCACGGAGCCATAAGA:GTGCAATTATTC:8607504	Rab2a	4	A	20	A	36	1
CAGAGCATGAGCTTGC:CTTTTGTACGAG:140105799	Echs1	12	A	20	A	14	1
ACTGAATGGCGAAAGT:GGTGCTGAGTGG:70994601	Psma3	5	A	20	A	36	1
ACCCACCTACATGCTC:ATTTTACGCGTT:8607504	Rab2a	2	A	3	A	36	1
GCTAGTAGAGCTTGTA:TCAGATCGGACT:100207186	Calm1	8	A	20	A	36	1
TCTTCGATACCAATAA:TTTACTCCCGCG:45005230	Mrpl43	2	A	3	A	14	1
TTGCAAGAAGACTCCT:GTAGTGAACGTC:109559014	Meg3	2	A	3	A	36	1
GATGACAAGTAGGGCA:CAGGGATTGTTT:70731876	Kif1c	8	A	20	A	36	1
TATCCTATCAACTGGT:GTTTGTGCGCCC:100207186	Calm1	2	A	3	A	36	1
CTGCACAACTACATAT:TGGTGAGGTCGG:75300618	Rpa1	8	G	20	G	36	1
ATCAATGCCGTGGCTG:CTAGTGTGTAGC:45005073	Mrpl43	12	A	11	A	36	1
ACTAGTTGCGATCGTC:GGTAGGCTGTGA:57516045	Serinc1	3	A	20	A	36	1
GATCCGGGAATTAACA:GTACATTCAGCT:45005230	Mrpl43	15	A	12	A	36	1
CCACAGTACCCATCCT:CACCAGGCGACA:100207186	Calm1	4	A	20	A	36	1
AGCGGGTCTGACACTC:AGCAGTACGATT:127254612	Zfp771	12	A	20	A	36	1
GTCATGGACATGACTA:TAGTGTACCATG:52294216	Tox4	3	A	20	A	14	1
ATGACTATGCGACATT:TAGGCTGCTGGA:100207186	Calm1	1	A	3	A	36	1
ATAGACGAAGAGAAAG:CCCCAAGCTAAT:100207186	Calm1	9	A	10	A	36	1
AGACCGGGAAACCCTG:ATTGAGTTTATA:130985524	Htra1	6	A	8	A	36	1
TTGCTGATCATGTTCG:CGAGGGGTCTGG:75300593	Rpa1	12	A	6	A	36	1
TACGAACACGACTTCA:CTGCTATCCTCT:20368373	Fam149b	10	A	20	A	36	1
AGTTCCTACAGAATTA:GTGCGCCAAGAT:57516045	Serinc1	4	A	6	A	36	1
TACGCCATATTCTAAT:ATGGTTATCCGG:79755491	Cox7a2	1	A	3	A	36	1
GTCTAGTGAGCCGCTT:TTTAGTGGTATT:136913099	Ift22	3	A	20	A	36	1
GCAGGACTATAGAATA:CTGACAGGCGAG:84842168	Calr	15	A	20	A	14	1
AAACATTTCCCGGATT:TCGGTATTATGT:97843183	B230217C12Rik	7	A	5	A	36	1
CACGCAGCGAGGCTTT:TTTAGACTGTTT:150637579	N4bp2l2	10	A	20	A	36	1
CAGTTCAAATTGACAC:GAAATGATATTT:100207186	Calm1	10	A	10	A	36	1
TAGAGTCTAAGCGAAC:GATACTGTCAAT:57516045	Serinc1	5	A	20	A	36	1
ACCATCCGCCAACTAG:ACCCCATATAGG:149150903	Etfbkmt	11	T	10	T	32	1
ATCGTTAGCTAGCGGA:TATAGTGCGGTC:100207186	Calm1	10	A	7	A	36	1
CAGCTCACTGAGACAT:TACTGTAACACA:130985524	Htra1	2	A	3	A	36	1
GCAGATCCATAAGACT:TCAACCTGTTGA:109559014	Meg3	8	A	20	A	36	1
CACAAGCTAAGAAAGG:GCGCACAATAGC:57516045	Serinc1	3	A	20	A	32	1
AAGCTCGTGCCAAGTC:TTGCACTTTTAT:100207186	Calm1	7	A	20	A	36	1
AAACTCGGTTCGCAAT:GCTATTATAAGG:100207186	Calm1	2	A	3	A	36	1
GGCCCTCACCCACTTA:TCGTCTCACTTA:3280063	Selenop	11	A	20	A	36	1
CGATCCACCATTGTTG:GGCCTAGCACCA:100207186	Calm1	4	A	20	A	36	1
TCTGAAGCACGTGGTC:ATGTTGATTAAA:8607504	Rab2a	7	A	8	A	32	1
GTGGACGCATTTGTCC:TCCTTTTCACGT:97328630	Mrpl45	7	A	20	A	36	1
AATAGTCGCGAGTCGG:ACTGTTTCGATT:127254612	Zfp771	8	A	3	A	36	1
GAACCTTTAACGATCC:TTGTAATGAATT:75300578	Rpa1	2	G	3	G	32	1
ACAGGTGGAGGTGAGG:TTTAACGTTATG:159973949	Sh3kbp1	1	A	3	A	36	1
AGACGAAGTGCCGGTC:GCGTTTGCTGAT:75300577	Rpa1	2	G	3	G	36	1
GTAACAGGTTAACGGC:AAATCCACTATA:100207186	Calm1	7	A	20	A	32	1
TATCCGCACCGTCGGG:AAGACACGGTGG:75300631	Rpa1	4	A	20	A	36	1
TACGCTCCTAGAACTG:TGATACATTAGT:57516045	Serinc1	1	A	3	A	32	1
GGTCGTAAGCTCGCAC:TCCGTTCGACTT:97843183	B230217C12Rik	21	A	10	A	36	1
AATCGCCTCAGCGCCA:TGATGTAGGCTG:100207186	Calm1	6	A	8	A	36	1
CCCAACATACGTCGCG:AGATTATACTAG:140105804	Echs1	34	A	13	A	14	1
TATATAGGGCTTTACG:CCCAGATCCGGG:100207186	Calm1	3	A	20	A	36	1
GGATGAAGATCGCTGA:AAGTTACTGATA:158377531	Snhg11	1	A	3	A	32	1
CGTGTCCCATTCGCGA:GTTATTTATAGT:100207186	Calm1	16	G	12	G	36	1
ATGGAAATTTAAGGAG:TTAACGTCGTGC:164474391	Sys1	4	A	20	A	36	1
AAGGAGCGGTTGGTGC:CAATTAGCGAGC:121665504	Brap	7	A	20	A	36	1
AGCCATATAGTATGTG:AGTGATCCTGCT:57516045	Serinc1	10	A	20	A	36	1
CTAAAGGATGAGATAC:ATGCAGTTGACT:100207186	Calm1	11	A	10	A	21	1
TTCTTGAGCCGCGCTA:AGAATTGCATTT:57516045	Serinc1	1	A	3	A	36	1
TTGGTTGCGGTGCGCG:AAGCAGTAACTT:100207186	Calm1	3	A	20	A	36	1
CTTGCAACCGCCTCCT:CTTTTAAACAGG:57516045	Serinc1	9	A	20	A	36	1
CCTGTACTCACGCCCA:TGTGAACAAGTA:100207186	Calm1	5	A	7	A	36	1
CGATCTGTTGGAGGAC:GGCCTTACACTT:57516045	Serinc1	6	A	20	A	36	1
GTCCGGGTTCACATTA:GTCGCTCCTGAG:57516045	Serinc1	12	A	20	A	36	1
ACGTTAATGTCGAAGA:AAGTCGCCCTGA:75300584	Rpa1	4	A	3	A	27	1
TCTAGCAATCTCCGCC:TCGACAAAACTA:57516045	Serinc1	3	A	20	A	36	1
GTATCAGCTTGGGTTC:TGTCGTTTTTTT:100207186	Calm1	9	A	20	A	36	1
CAGTTCAAATTGACAC:ACAGGTTACTTC:32787751	Stxbp1	2	A	3	A	14	1
TCACAGGTTATTGGGC:TTGTCATAATCC:8607504	Rab2a	8	A	9	A	36	1
GAATTCACCCGGGTGT:CATGGGAACACA:100207186	Calm1	4	A	20	A	14	1
AACGGACGTACGTATA:CGTAAGTGTGAT:57516045	Serinc1	5	A	20	A	36	1
AATGCAACCGGGTACC:TCATTGTGTTGA:100207186	Calm1	6	G	8	G	36	1
CGATCTGTTGGAGGAC:TACGAGCGTGAC:8607504	Rab2a	12	A	20	A	36	1
TAAGGCATAACATCAA:TGGTGTCTTTTG:57516045	Serinc1	3	A	20	A	36	1
GGGCACGTAGTACTGT:TGTAGTTAGGCT:100207186	Calm1	2	A	3	A	36	1
GATAGGTAACGTTGAC:ATTCGTAATGGA:100207186	Calm1	5	A	7	A	36	1
CTTGTCAACATTCGAG:TTCATATAGAGA:11597042	A830018L16Rik	8	A	20	A	36	1
AATAGTCCGTCCCGAC:AACTGTTGTGGG:109559014	Meg3	3	A	20	A	36	1
GCCGGTCGTATCTCTC:AAGGGGATGTTC:140105792	Echs1	2	A	3	A	36	1
GGGATACGGTAATAAT:TATCTGGACGTT:75300577	Rpa1	9	G	20	G	36	1
TACGACGCTTGCTGCG:TTCATCACAAAT:140105804	Echs1	10	A	20	A	36	1
TCCCAGGCTTAGCTAA:CTTCCCAACTTT:96632458	Rbm8a	2	A	3	A	36	1
ACAAACCATGCGTCCT:GCCCGTTGAATC:80723752	Plekhd1	4	A	6	A	36	1
GGCCCAGCTGGTTTGC:CTCGTCTGAAAG:100207186	Calm1	4	A	6	A	36	1
CCCGCAGCGCGAACTA:GCACTTCGAGAG:100207186	Calm1	8	A	20	A	36	1
AATGGTCCACCGTTCA:CTAATGGGTTTT:57516045	Serinc1	12	A	11	A	36	1
TCTTGATGCGTAGCGA:TGTTTGCGATTT:18407529	Comt	8	A	20	A	14	1
AGCTCTAGACGTTCCA:TCAAGTCAGGAT:57516045	Serinc1	9	A	20	A	32	1
TGGAGAATAATCGTCC:ATTTTTGGTAAG:75300578	Rpa1	8	G	20	G	36	1
GTCATGGACATGACTA:ATTTTCGGACTT:100207186	Calm1	9	A	10	A	36	1
TGGACACCGTTGCTTG:TGGCGGAGAGAG:75300584	Rpa1	2	A	3	A	36	1
GATTCGACGGTTCACG:GGTGTACATGAT:57516045	Serinc1	2	A	3	A	36	1
TCATACTTACAGATCC:TACATTTCTTAT:64456862	Fech	9	A	10	A	32	1
GGTCAGTGGGTCCCAC:ATTACTTACTAA:75300578	Rpa1	6	G	5	G	36	1
GAGTCAGACCAGAATC:ACGGTTATTGTG:100207186	Calm1	3	A	5	A	36	1
TTGTTTCATTAGTCTA:GTACTTGGGGTC:100207186	Calm1	12	A	11	A	36	1
TCCGTAACCACAATCC:TCTGATAGGAGT:75300577	Rpa1	18	A	20	A	32	1
TCTTCGATACCAATAA:GATTGAAAGTCT:100207186	Calm1	5	A	20	A	14	1
ACACGGGAACTTAGGG:AACGGTCGCGGG:100207186	Calm1	5	A	20	A	14	1
ACACGAGACTCCTTCT:CTCATAATTCTT:97843174	B230217C12Rik	7	A	20	A	36	1
TCGAATCGCAGGGTAG:TTTGTAAATGTT:123248666	Psmd9	8	A	20	A	14	1
TCCTAACCGTCGGGCA:GTCAACTGGGCG:39847582	Gm42418	12	A	20	A	36	1
ACTGTACGATACACAT:ACACCATGTGGT:57516045	Serinc1	4	A	20	A	32	1
ACCCGGTTACACTTCC:ATAGAGTAGTCG:159973949	Sh3kbp1	7	A	20	A	14	1
GACCGATTAAATATGT:TAATCCTAGTTT:79755491	Cox7a2	1	A	3	A	32	1
GAAACCTATACAAATG:CTGGTTATGGTC:140105808	Echs1	15	A	20	A	14	1
ATCTAGCTTGTGAGGG:CATCGGCTGCAT:8607504	Rab2a	4	A	6	A	32	1
TAGAAAGGTGGCGCTA:CTGATCTGATCC:100207186	Calm1	1	G	3	A	36	0
AGTGGCGTCTGAAGGT:GGGGCTTGTGTG:131768732	Ptpru	6	A	5	A	36	1
TTGCATGCTGATCACG:CTCAAGTACGGG:8607504	Rab2a	2	A	3	A	36	1
GAAGTGATTTATCGTG:ATAGGGATTCGG:142669267	Wipi2	7	A	20	A	36	1
TTGGGCGGCGGTTGCC:ATTGAGTGGATT:75300623	Rpa1	13	A	6	A	36	1
GCGAAACTTAACTGGA:CGCATTATGGTG:57516045	Serinc1	11	A	7	A	36	1
TAGATTCAAAGTGCGG:GTTTCGAGCTTT:45005288	Mrpl43	12	A	20	A	36	1
TCGCTGGGCGGATTGT:TCCTAGATTTCG:100207186	Calm1	5	A	20	A	36	1
GACTGCAAATCGAGCT:ATCTAACAATCC:57516045	Serinc1	11	A	20	A	36	1
ACTATGTCCAGCTGCC:TTACACTAAAAT:130985524	Htra1	10	A	20	A	36	1
AAGTGCGTTAGAATCT:TCCGTACAGTAT:75300618	Rpa1	2	A	3	A	36	1
CTCATTGCTCTAACAA:ATTCTGTTCAAG:100207186	Calm1	8	A	20	A	36	1
AGCGGGTCTGACACTC:CTATAGCTTATT:57516045	Serinc1	3	C	2	A	36	0
CGCGACCGCGACAGAT:CAAGCATAACCT:100207186	Calm1	2	A	3	A	36	1
GAAGGAGTCGAGTGCG:TTTGAGAACATA:124815392	Usp5	1	A	3	A	32	1
CGCAAACACGAGTTAC:GTTATGACCGTT:120100603	Ndufaf8	1	C	3	A	36	0
ATGTACGATGACGTCG:CCACAGTGCATC:100207186	Calm1	2	A	3	A	36	1
TATTCCGAGCTGTTAT:TTGCTTGTGTTG:57516045	Serinc1	8	A	20	A	36	1
TACTGAGGGAAGAAAG:TGGAGAACATCT:57516045	Serinc1	6	A	20	A	36	1
ATATTCAGTTAAACCT:GGGCGTCATATT:57516045	Serinc1	9	A	20	A	36	1
GATTCTGTTAATGAGT:ACCATTGGAGCT:8607504	Rab2a	1	A	3	A	32	1
TCCATCAATACTAATC:TCTGGGTCCAAT:94221362	Ndufa12	2	A	3	A	36	1
AGGCCACCCGTTATGA:CTGCGTTAATTT:100207186	Calm1	9	A	20	A	36	1
CTGCTCTGACGGCAAA:TTTGCTGGTGGA:57516045	Serinc1	11	A	20	A	36	1
AAACAGGGTCTATATT:CAGGATATCACT:68985976	Pfas	1	A	3	A	14	1
TGACAGGACAAGTCCA:TACTTAAGGCTT:122836080	Tcaim	5	A	20	A	36	1
GCATACGAGGTCTTTA:GCTTTATTTTTT:107046726	Cog8	28	A	20	A	36	1
TGTTATTGTATGTGGC:GTTTCTTAAAAT:100207186	Calm1	11	G	20	G	36	1
CATCGTCCGGTTACTA:GTTTTAAGTCTA:100207186	Calm1	16	A	12	A	36	1
TGTTCATAAATGTGCT:AGTATTACCTTT:170071335	Tshz2	1	A	3	A	36	1
TACCTGCTGCACTGTG:GGTGGACTACAT:100207186	Calm1	10	A	10	A	32	1
GATTCTGTTAATGAGT:CCACTTTGCATA:57516045	Serinc1	3	A	20	A	36	1
AATTGCGTGGATTACA:CTTACGACATTT:130985524	Htra1	3	A	5	A	36	1
GAATGCGAATCGGTTC:TACCATACTTTA:59206073	Mrpl55	5	A	7	A	32	1
ACCCATCTTGAGGGTA:ATATTCTCTCTT:100207186	Calm1	1	A	3	A	36	1
GCTTAATGTAACTAAC:AAATTTTTCTTT:100207186	Calm1	2	A	3	A	32	1
CTGCCTTTAATACCTT:TAGCACGATTTT:100207186	Calm1	1	A	3	A	36	1
GTCATGGACATGACTA:GCTGTTGTTCTT:45005230	Mrpl43	10	A	20	A	32	1
GCCGGTCGTATCTCTC:ATTCACAGGAAG:75300577	Rpa1	12	G	20	G	36	1
ATACCACGGGCAACTT:CTATGCTTAAGT:100207186	Calm1	4	A	20	A	36	1
GGCATACAGGTAGCGG:GCATTCGTCCTT:57516045	Serinc1	1	A	3	A	36	1
TGGGAAATGCCTTTCC:TACATGCTGCCG:94221362	Ndufa12	11	A	7	A	36	1
CTTGCCCAGGCTCTAC:CATGTTCTATTT:57516045	Serinc1	14	A	20	A	36	1
GTTAGGCTACCCGTTT:GCTGGTTTTTTT:45005073	Mrpl43	9	A	20	A	32	1
AGCAGCCAGATGAATA:TGGTTGGAGAAA:100207186	Calm1	11	A	10	A	32	1
AGCACTACCGGCCTGT:TTAGGTATGCAC:109559014	Meg3	2	A	3	A	36	1
AGACCAAACCACACCT:CGTATTAGCAGT:127254612	Zfp771	5	A	20	A	36	1
GTAACTGCCCAAGGAG:ATAGTTTGGATT:39335127	Slc37a3	10	A	10	A	36	1
TCAGGGTGTAACGTAA:TTTTAGATCATG:46499378	Dnph1	12	A	20	A	32	1
TTCAGGCGTCAAAGCC:ATTGGTTGGAGT:75300622	Rpa1	4	A	20	A	36	1
AGACGACGATGCCGCT:GTGAGTATTGGC:57516045	Serinc1	4	A	20	A	36	1
GCCTTTGTCAGTGGAC:TTACTTTCTGTT:128670060	Suox	6	A	8	A	27	1
GGAAGGACACCGTATA:TGGAGCGAGCAT:75300623	Rpa1	8	A	20	A	36	1
TCTAGTTATCAGAAGA:TTACGTGAATGC:181515406	Tpd52l2	14	A	5	A	14	1
TATCGATGATTAAACG:GCCGCTGCAGTT:127254612	Zfp771	10	G	7	G	36	1
TACTGCATGATTAAAT:TTGAGATCCTGA:13625006	Lactb2	2	A	3	A	36	1
GATAGGTAACGTTGAC:GTGTGTATGGTG:100207186	Calm1	1	A	3	A	36	1
GTAGTCGCGGGAATCA:AGTATTTCCCGC:100207186	Calm1	7	A	8	A	36	1
TTCGACGGGAAGGGCG:TGGCTTGCCGGC:100207186	Calm1	9	A	20	A	14	1
TTATGATCTTAACGAA:TCTTGACCAGGC:75300593	Rpa1	6	A	20	A	14	1
AAACGGTTGCGAACTG:TGTAAGTCGTTT:70962030	Actr10	4	A	20	A	36	1
GCTATCGCGGCGCAAC:TTGGAGTAATGT:8607504	Rab2a	1	A	3	A	36	1
AGGTAGATCGAGATAT:GTTATTGATACA:100207186	Calm1	9	A	20	A	36	1
ACTACCAGCTCTCTGG:TATTCATTGCTT:8607504	Rab2a	9	A	20	A	36	1
TTAAGATAGGATTGAC:ATCCATACCCCA:100207186	Calm1	5	A	20	A	36	1
CCGATTCGAGGGACCC:GATAGGAGCGAC:75300593	Rpa1	13	G	4	G	32	1
TGTAATGACCACAATA:GTAACGGTATTT:8607504	Rab2a	2	A	3	A	36	1
CGGCCACGCACAAAGT:TTTTGCATGTAA:57516045	Serinc1	7	A	20	A	36	1
CGACACGCTCCGACAG:ACACGTTCGCAT:100207186	Calm1	4	A	20	A	36	1
TATTCGTGCCAGAATA:GCTAATCTTTTA:111734070	Apopt1	2	A	3	A	36	1
TGTAGGAGAAATTTCC:TGTTGTTATGTT:57516045	Serinc1	1	A	3	A	36	1
GACTGCTGGTGAGAAA:TCATCAATTTAA:39847582	Gm42418	14	A	11	A	36	1
GCAGATCCTCGCAAAT:AGTGAGCTATGT:100207186	Calm1	7	G	5	G	36	1
ACGCGGGCCAAGGACA:GTCTTGGTGATT:135406870	Cisd2	1	A	3	A	36	1
TCGGGATTCAAACATA:TTCATCTTCCGT:109559014	Meg3	4	A	6	A	36	1
CGCCTGGCCTACGTAA:TGAGAGGTAATC:100207186	Calm1	7	A	20	A	32	1
CCCAGTAAACTTGGGA:AGATATTGACTT:75300584	Rpa1	10	A	20	A	32	1
CCAGTGTACAGACCGA:TTAGTGTTCCCT:75300622	Rpa1	8	A	9	A	36	1
CCCAGGAAGAATTCGA:TCGAACTTCTAA:136913099	Ift22	3	A	20	A	36	1
ACGGCACTTGCTTGGG:CATGAATGTTTT:20720455	Usp11	14	A	11	A	36	1
TATCTACAGAGGTAAT:GCCTCGGCCCGC:100207186	Calm1	12	A	20	A	36	1
TCGGAGAGTATCGGGA:TCTCGCATATTA:100207186	Calm1	3	A	20	A	36	1
GAGCATCAACAACTTG:AGCTCACTTTTG:100207186	Calm1	2	A	3	A	36	1
ATATGGGATAGCAACT:AGGCACATTATG:100207186	Calm1	5	A	20	A	36	1
TCAGTACTGACCCGCG:TTCAAAGTGTTT:46774930	Rpl7l1	8	A	20	A	36	1
TTCAGTTTGTGGCAGC:CGTTTAGCTCGA:100207186	Calm1	3	A	20	A	36	1
ACATTAGTTTATATCC:GGCTTGAGTTAG:100207186	Calm1	11	A	7	A	36	1
GCTCAATGTAATACCG:CCCTTGCGCTTG:127254612	Zfp771	10	A	7	A	32	1
TCAGGGTGTAACGTAA:GTTGTGGGTCCG:123248666	Psmd9	9	A	10	A	32	1
GCTAGCGATAGGTCTT:ACATTAAATTTT:130985524	Htra1	1	A	3	A	36	1
TCAACGCGACCGGCAG:GGTTATCGTATT:8607504	Rab2a	9	A	20	A	36	1
TAGAAAGGTGGCGCTA:CATGTTCATGCA:57516045	Serinc1	1	A	3	A	36	1
GCTCCTGACATACTGG:TTTTCTGTCCAT:129309891	Rbbp4	9	A	20	A	32	1
CAAATGTCCTTCCGTG:GAATGTGAGCCA:75300593	Rpa1	8	G	9	G	32	1
CCTCTGTACTATTCTA:GGGCCCACTGAC:57516045	Serinc1	7	A	20	A	36	1
ACATCCTGGTAACTGT:TCACTGCGGCTG:75300610	Rpa1	1	A	3	A	36	1
AAAGGGCAGCTTGAAT:GATGTTCAATGT:130985524	Htra1	5	A	20	A	36	1
CCCGGTGTATCGGAAT:TCCTTAGATATG:84842168	Calr	14	A	11	A	36	1
TGATTCCCGGTTACCT:AGCCCTTCGGTT:101198293	Ezh1	9	A	10	A	32	1
GTGACCGCACACTACG:GGTACCTACCGG:75300577	Rpa1	2	G	3	G	36	1
GCGATTGTTAACGTTA:GACCTCCACTTA:75300577	Rpa1	5	G	20	G	36	1
GATGCCAGCAGAAGGC:CCCGTAACATAC:81346249	Hmg20b	2	A	3	A	36	1
AACTTCTGCGTCTATC:TAATGATATTGC:100207186	Calm1	29	A	20	A	21	1
CTATCGACGAAATACA:AGGTCATTCTGT:27483446	Tasor	3	A	20	A	36	1
GCTAAGTAAAGGCGAT:GGCGGTGTCACT:100207186	Calm1	7	A	20	A	36	1
GTTACTTTGGGCCTAG:TTTCAATTAATT:100207186	Calm1	2	A	3	A	36	1
GCATTCGAAATGAACA:GGGTGAAACGAG:127254612	Zfp771	6	G	5	G	36	1
ACATCAGCTGGGACGC:CTTGAAGGAGTG:75300623	Rpa1	2	A	3	A	36	1
CGGAGCAATTTAATCG:TTACACAGGTGA:100207186	Calm1	9	A	20	A	32	1
TTGGGACACTGCCCGC:TGGTTAGGGGTT:45005288	Mrpl43	5	A	20	A	36	1
GTAGTCGCGGGAATCA:AACCATGGAAAG:100207186	Calm1	3	A	20	A	32	1
TTAAGCGCCTGACCCA:TTAACTTTCGCC:75300623	Rpa1	1	A	3	A	36	1
TGACCAAATCTTAAAC:TTTGTGTTCATT:111734070	Apopt1	6	A	20	A	36	1
TAGGATCTTAACCGCA:GGCAGCTGACGT:100207186	Calm1	6	A	8	A	36	1
TGGGTTTCGGGCGTAC:TTCTCTGGTGTT:97328664	Mrpl45	4	A	20	A	36	1
CTTAGCCCGGATAGTG:CACGGCTGAGCA:75300584	Rpa1	3	A	20	A	36	1
AGTCGGCCCAAACGAC:GTGTTACTGTGA:100207186	Calm1	10	A	10	A	36	1
ACCCTATGCCATATCG:CGCTTATTCAAC:8607504	Rab2a	11	A	20	A	36	1
TAGAGGGAGTTTATCT:GTGCATAAGAGG:109454050	Rnf11	13	A	20	A	36	1
GCCGCTTGTGAGAAAC:ATTTCGCGAGAT:8607504	Rab2a	6	A	20	A	36	1
CGATCCTCGCAACATA:AACCCTGACTGT:100207186	Calm1	10	A	5	A	14	1
TGGACACCGTTGCTTG:TAGCTTCTTTGG:170071330	Tshz2	1	A	3	A	32	1
TACTACGTGCAATGCG:ATTGTTCATTGG:57516045	Serinc1	1	A	3	A	36	1
CGGGATCAATGTAAGA:TTTAGTAACTAT:12464946	Mpeg1	1	A	3	A	36	1
CTACTCTAGGCCCGGC:TTTATATTTCTC:57516045	Serinc1	7	A	20	A	36	1
GTCGGATATCTCAGAC:CACGCCTATTTT:57516045	Serinc1	4	A	20	A	36	1
ACTTTCCTATAGCTTC:TTTATAACGGTT:71373677	Ocel1	10	A	20	A	36	1
TCAGGTTCTTTGAGAA:TGTGACGGTGAT:100207186	Calm1	8	A	20	A	36	1
GGGTCATGCGTACCAT:TCACATTGATGT:100207186	Calm1	13	A	6	A	36	1
TAGCCGGCGGTCAGCG:GGATTGTTCGAG:100207186	Calm1	8	A	9	A	36	1
GCGCTAATTGAATAGA:TCGTGGCACCCT:100207186	Calm1	6	A	20	A	36	1
TCACCCTCTTAAGATT:TCGTCACGGTCT:127254612	Zfp771	5	A	7	A	14	1
CACATGATTCAGCAAC:TGTTCGGCATCA:111734070	Apopt1	2	G	3	G	14	1
CCGCGGGTACGAAGAA:GCTACTAATCCG:100207186	Calm1	1	A	3	A	36	1
CGAGGGTATCCAGGTG:CTACCGTCCGGC:3280063	Selenop	2	A	3	A	36	1
TGCAAGAATGACGTAA:ATTGGATGTGGT:52294217	Tox4	8	A	20	A	36	1
CACCCGGTTTGTGACT:ACTTCGTGGCTT:73013566	Ccpg1	9	A	20	A	36	1
GTGGGAACAAACCGGG:TCAGCTTCCGCC:57516045	Serinc1	4	A	20	A	32	1
TTATGACAAACTGGAT:TAATGTTTTAGG:100207186	Calm1	2	A	3	A	36	1
TGTGCCGGTGCCGGAA:ATGGGCGCTTCT:100207186	Calm1	3	A	20	A	36	1
ACAGGCTTGCCCGACT:TGTGTAGTGGGG:31481671	Mettl6	2	A	3	A	36	1
CATAGCCGCCCGGGAT:AAGAATACGATT:57516045	Serinc1	24	A	20	A	36	1
AGGTAGGTACAAAGCT:GTTGAGTAGTGG:100207186	Calm1	10	G	7	G	36	1
AGTCACTAGCTCTCGA:TGTCACATATAG:57516045	Serinc1	1	A	3	A	32	1
GTCTCCTGCCAGTATG:GGATCGTAACAC:70962030	Actr10	17	A	20	A	36	1
GTTTCCTGGAGGGTGA:CTGAAGGCCCAC:15475865	Psmb1	2	A	3	A	32	1
CTCTGGACGCCTGGTG:GATTGATTCTTC:100207186	Calm1	8	A	9	A	36	1
GACAAACATATGCAGG:ATTCGTGGGATA:18407529	Comt	6	A	20	A	36	1
GAAGCGTGAGGAATTT:TGCTTGATTTGG:75300593	Rpa1	7	A	20	A	36	1
TAGTCCCGGAGACCAC:TTATTTTTTTAT:46499378	Dnph1	9	A	20	A	36	1
AATTGCAGCAATCGAC:CCTAGACGAGTA:27483446	Tasor	1	A	3	A	32	1
TACCGTAGGTTAACTA:TGCTGGGTCATT:100207186	Calm1	5	A	20	A	36	1
CAAACTCGCGACGCCG:TTGCACAAATTC:130985524	Htra1	1	A	3	A	36	1
GCGGGCAGACGGGTGA:CTGAGAATCTGC:100207186	Calm1	4	A	20	A	36	1
GTCTATTGGTTCCGGT:GGCAATTTAATA:136913099	Ift22	4	A	20	A	36	1
GCACGCCGATTCCCGC:CTCATACTAGAA:70962030	Actr10	1	A	3	A	36	1
CCAGAGACAAAGCCGG:GATTAATTATTT:52294217	Tox4	5	A	20	A	32	1
TCCTCCTAAGACATTC:AGTAACTTTGTA:57516045	Serinc1	2	A	3	A	14	1
GGGATACGGTAATAAT:GGCCGGTGCGTT:52294257	Tox4	8	A	9	A	36	1
TGCTCGGCGAAACCCA:CTCTAATCCGAG:127579032	Phkg2	6	A	20	A	21	1
TGGCGACTGCTCCAAA:TAGACTGTTAGT:100207186	Calm1	14	A	20	A	36	1
ATCTTGACCTGCAACG:CCTGTAAAGCTT:75300623	Rpa1	19	G	20	G	14	1
GCGAAGCCATACCCGT:ATATTCAGGCAA:8607504	Rab2a	9	A	20	A	14	1
TGTACGAACAAATCCG:CGGTTGTGTTTT:39847582	Gm42418	10	A	20	A	36	1
CAGACGAACCTGATAC:ACTTCGCATCAT:80723736	Plekhd1	1	G	3	A	36	0
CTGCGATTTCGAGATT:TCATTGATGTTT:124815392	Usp5	1	A	3	A	36	1
TCAAACTTAGATTGTT:TTAGATTTTCTG:79757557	Fgf22	7	A	20	A	14	1
GATTCGACGGTTCACG:TTGCCGCGTGTG:57516045	Serinc1	6	A	20	A	36	1
GAAAGCAGTGCACTTT:GTCTGTTTAAAA:21911886	Coq3	9	A	7	A	36	1
TGGTTAACTTACATTT:TGGGATTTTTTG:127254612	Zfp771	8	A	20	A	36	1
AACGCGACCTTGGGCG:TTAGTCTAGACC:100207186	Calm1	7	A	8	A	36	1
AGCACTACCGGCCTGT:CCTCTGGCTACG:6076043	Vps51	1	A	3	A	36	1
CCTGTAAGACATGATA:GTACTCGGCACC:100207186	Calm1	10	A	7	A	27	1
CTGTTGTTCAGTCGTA:TCTGTAGGTTGT:15475865	Psmb1	1	A	3	A	36	1
GATTCCTATACGGCGC:CTTTCCCACTAG:75300584	Rpa1	7	A	20	A	14	1
GAATAGTGCTCGATTA:TCGGTGTCATTT:52294257	Tox4	11	A	20	A	14	1
CGCACGTCTGTTTATG:AGTCCTATGCAG:142669292	Wipi2	10	A	20	A	36	1
TACAAGTCTCGTGCAT:ATGTGGGTTTCT:57516045	Serinc1	11	A	20	A	14	1
CCACTGGTGGCTGGTT:GACAATCGATCT:97843174	B230217C12Rik	7	A	20	A	32	1
TATTCCGAGCTGTTAT:CATTGGTCTATA:100207186	Calm1	8	A	20	A	36	1
CCCTGAAATGAGTTGA:TTACTCACTAGA:96632713	Rbm8a	12	A	8	A	36	1
GAAGTTTCCACTCAAT:GTGTCGCGTAAA:140105808	Echs1	1	A	3	A	36	1
GTCGCCGTTGTGTGTT:GACTTGGTGGTT:100207186	Calm1	4	A	20	A	21	1
CGTGCCCTCCCGAAGA:GTACCTTGCCTG:100207186	Calm1	5	A	20	A	27	1
TTGATCTAACTTTGTC:GACAGGGTTGAG:3404617	Kif3c	4	A	20	A	36	1
CTGCGACCTCGCCGAA:CCATTAATTTCT:6076043	Vps51	3	A	20	A	36	1
CGCGTTCATGAAATAC:ATCCAATGACTC:57516045	Serinc1	6	A	20	A	14	1
TAACTCATCCGCGCGG:CTGGCTCTTCTT:124944373	9930104L06Rik	2	A	3	A	32	1
TGCTGGTTGGACAATT:TTAATTTTGATA:57516045	Serinc1	12	A	11	A	36	1
AAACAGTGTTCCTGGG:GTCGTTATGTAA:52294216	Tox4	4	A	6	A	36	1
GCCGCATTAGTCCGGC:TTCCCTTGTTGT:75300630	Rpa1	3	A	20	A	36	1
CCCGTAAGTCTAGGCC:GACGATTGAATG:57516045	Serinc1	5	A	7	A	36	1
CCGGAATGGTTTCAGT:GTACTTTCAATG:100207186	Calm1	11	A	6	A	36	1
ATACTTGTTCTCGAGC:GTAATATGGGGG:32787751	Stxbp1	7	A	20	A	36	1
TATGTCTCATTGTGCC:TCTATGACGGGT:100207186	Calm1	9	A	7	A	36	1
TAGTGCCCTCCAGAGT:TTTACGCGATTC:100207186	Calm1	13	A	11	A	36	1
GGTGGACTGCTCTGGC:GGGTCCAATTGT:100207186	Calm1	4	A	20	A	36	1
CGCTCTCCGTAGATTA:TGCGTGCTAATT:88171864	Heatr3	1	A	3	A	36	1
ATGGTATTTACTGATT:TATGGTCACGCG:75300560	Rpa1	18	G	10	G	36	1
CCAGGGACGTGGCCTC:CCGCAAATTTCC:97843174	B230217C12Rik	8	A	9	A	32	1
GGGCGTGGTTTCCCAG:TCCCATTTGGTC:70962030	Actr10	11	A	20	A	36	1
ACGCGGGCCAAGGACA:GATTTAATGTCT:100207186	Calm1	1	A	3	A	36	1
TATTCGTGCCAGAATA:TTCGCAACAACA:52294216	Tox4	3	A	20	A	36	1
TCATATGAGCTTTGTT:TTCTTTAGTAGG:75300584	Rpa1	6	A	20	A	36	1
CCGTATCTCGTCGTAG:GTATCTCTAGGG:100207186	Calm1	8	A	20	A	36	1
TGCGTAAGAACCTGAT:CAAGCCTGGGTC:100207186	Calm1	1	A	3	A	36	1
ACGGCCAACATGGACT:TATAGCCTATAG:45005230	Mrpl43	13	A	20	A	36	1
TCCTTTAAATCCGCTT:CGCGCCGGTTAT:78295218	Rskr	1	A	3	A	36	1
TACCGGCTCACTGCCC:TAATCTTCAATT:12805645	Zfp329	1	A	3	A	36	1
GATCTTGGAGGGCATA:TAACGTACTGAA:100207186	Calm1	1	A	3	A	36	1
ATCAGCCTCATGCTGC:ACTTCGTCTCTT:100207186	Calm1	13	A	8	A	36	1
TGCGGACTTGACTCCG:GCCATTTGTACT:57516045	Serinc1	6	A	20	A	36	1
TCACGATGTCCGTGGA:GAATACGCGGGT:6964946	Usp29	1	G	3	A	36	0
CAATTTCGTATAAGGG:AGCAATTCTATC:100207186	Calm1	5	A	20	A	36	1
ACGCGCTACACAGGGT:CTATGTCCGCTA:13625036	Lactb2	15	A	6	A	14	1
CTGGATTTACACTTGA:TCACTAGGAGAA:136913099	Ift22	3	A	20	A	36	1
CTCATTGCTCTAACAA:ATCCATTGGTCT:100207186	Calm1	7	A	20	A	36	1
AGCTTCTTCTCGAGCA:CCCATATGAACC:100207186	Calm1	3	A	20	A	36	1
AAGGAGCGGTTGGTGC:AGATTATTTTTT:15475865	Psmb1	4	A	6	A	36	1
CCAATAGTGCCGTCGA:GGATCTTGTTCC:100207186	Calm1	5	G	20	G	36	1
CATGATGGAAGTTAGC:CCCCCTCTCGCG:80567359	Klf16	3	A	20	A	36	1
CACGCGGAACTGTTGC:CTTGTTCATAGA:100207186	Calm1	2	A	3	A	36	1
TGTCCGTGGCGCCTTT:GCTTGAATTATA:100207186	Calm1	12	A	20	A	36	1
ATGTAGCGCGCGTAGG:TCCTCGGTTATG:127254612	Zfp771	7	A	20	A	36	1
ACTTGACTCCCTCTTT:TAACCAGTTAAG:70994601	Psma3	1	A	3	A	36	1
GGTGCATAAATGATTA:CTCACAGGGTTG:115966606	Sap30bp	4	A	20	A	36	1
TGGCCGTATATTGACC:TCTAGGTTTCTT:101198300	Ezh1	8	G	9	G	36	1
CCCGGTGTATCGGAAT:ATACTTGTGTAT:127254612	Zfp771	3	A	2	G	36	0
AAGCTAGATCGAGTAA:GTTACGGGGGTA:130985524	Htra1	1	A	3	A	36	1
TGGCTATGTGACATAC:ACTGACTTTTGC:100207186	Calm1	9	A	10	A	36	1
AGAGATCTCTAAAGCG:TTCTCGACGTGC:100207186	Calm1	3	A	20	A	36	1
AAGTAGTGACGCGAGG:ACTCAAAGCAGC:100207186	Calm1	4	A	20	A	27	1
TGATCTCCGGCGCCAG:CGGCCGGCTAGT:100207186	Calm1	2	A	3	A	36	1
TCCATCAATACTAATC:TCTCTCACATTT:129718757	Mrps17	17	A	12	A	36	1
ACCCGATTGGTTCCGA:CGCGGCGTTTCA:15475865	Psmb1	6	A	20	A	36	1
TTCGGGACTAATCGCG:CGCCCATTTCTA:100207186	Calm1	6	A	20	A	36	1
GACTGCACCAGCCCAG:AATCGCTTTAAT:97843182	B230217C12Rik	17	A	20	A	36	1
TTGCGTAGTTTGAGGA:GTTGCGGTTACT:130985524	Htra1	26	A	20	A	36	1
AGTGTGGTCTATTGTG:AGATTTTTTGTT:57516045	Serinc1	17	A	20	A	36	1
CTCTTCTATTGACTGG:TGACTGTATTCG:100207186	Calm1	5	A	20	A	36	1
AAACCGTTCGTCCAGG:TCAATGAGGTAT:100207186	Calm1	9	A	10	A	36	1
GAATTATAGTGAAAGG:GTAGAGAAAGTC:100207186	Calm1	11	A	20	A	36	1
AATCTAGGTTTACTTG:TAGAAATCAAGT:84809672	Ube2l6	9	A	20	A	36	1
TTGATTATGCAGATGA:ATATCCTCATTG:100207186	Calm1	2	A	3	A	14	1
CTGCTCTGACGGCAAA:TTACTCAGTTTG:100207186	Calm1	5	A	20	A	36	1
GTAACTGCCCAAGGAG:GGTGCCGCTACG:75300577	Rpa1	3	G	20	G	36	1
TGCGTAAGAACCTGAT:GGAGATGGACGG:100207186	Calm1	8	A	20	A	32	1
TTACATGCCACAACTA:ATGGCCGGCGGA:181868673	Polr3k	2	A	3	A	36	1
AGCTCCTTCGCACATC:GGAGCTCTATGT:57516045	Serinc1	6	A	20	A	36	1
GCGACGGTAGTCTCCT:TACCCTAACGCT:100207186	Calm1	12	A	20	A	36	1
GATAACTCGCACTGTG:TTAGTTATGATT:100207186	Calm1	8	A	20	A	36	1
AGACCCGCCCTCCTCG:CGGGCCGGGTCA:100207186	Calm1	1	A	3	A	36	1
ACAGTAATACAACTTG:GTACGATGTTTT:40917790	Slc7a2	1	A	3	C	14	0
CGCGACCGCGACAGAT:ATTTTTCACAAC:8607504	Rab2a	4	A	20	A	36	1
TGATCAGGGAACTGCT:TTACCAGTGTGC:124944301	9930104L06Rik	5	A	7	A	36	1
GCTAAGTAAAGGCGAT:CATATTGGTGAT:181868697	Polr3k	6	A	20	A	36	1
AAGGCGCGTAAAGCTT:TTTGTCCACGGA:94221372	Ndufa12	2	G	3	G	36	1
CCTTGTGAACGTGGTT:AAACTACGCCTC:57516045	Serinc1	1	A	3	A	36	1
TGCTGGTTGGACAATT:GTAGTTTTATCA:100207186	Calm1	5	A	7	A	36	1
TACGTGGGCCCAGGGC:TGATAGGTAGGC:109559014	Meg3	6	A	20	A	32	1
GTTGGATTTGCGTTGG:AATCAATGAATC:123248666	Psmd9	7	A	20	A	36	1
ACCGAGTCTCCTTATT:GGTCCAGATGCA:57516045	Serinc1	5	A	20	A	36	1
GATCCGGGAATTAACA:ACTAGCACACAG:163976952	Car5b	3	A	20	A	21	1
GCCGGTCGTATCTCTC:AACCCGTGTGAT:100207186	Calm1	6	A	8	A	32	1
CATATGTCAGGCTACG:CAAAGGGTCCCT:57516045	Serinc1	5	A	20	A	36	1
GTGAGTGGTACAACGC:GCCTCATACATG:75300623	Rpa1	14	A	11	A	32	1
ATGTCATAATAAACGA:CGTAGTCTCACC:100207186	Calm1	4	A	20	A	36	1
ACCATCCGCCAACTAG:TTACTTCCAATC:15475865	Psmb1	3	G	20	G	36	1
TAGAGTCTAAGCGAAC:GTTTGCGTGCTC:142669292	Wipi2	1	A	3	A	32	1
GAAACAGATGACCACC:TATACTAACATT:100207186	Calm1	5	A	4	A	36	1
CATAGGGACACTTGTG:AGTATTTATACG:75300578	Rpa1	1	A	3	A	14	1
ATAAACGGACCCGTAA:TGCTGTTATAGG:109559014	Meg3	8	A	9	A	36	1
CTATTTGCTTGGAGGA:GCAACTCCTCTA:75300623	Rpa1	6	A	20	A	36	1
GCGGACCGCGTTGTGG:CCTAGTGGATCT:57516045	Serinc1	6	A	20	A	36	1
AGCGACCAACGATATT:AGGGGGCTCATT:97843182	B230217C12Rik	11	A	6	A	32	1
AGGCAGGGAGCGTACT:CAGGATTGATTT:8607504	Rab2a	10	A	20	A	32	1
TTACTATCGGCTTCTC:AGATAAGCACGC:100207186	Calm1	8	A	20	A	36	1
TTCGCCGCTCGCGCTA:ATAGACAACATG:75300631	Rpa1	1	A	3	A	36	1
GAAATATCACCATCAG:TATAGGGTATGA:57516045	Serinc1	2	A	3	A	36	1
GTAGCCAAACATGGGA:GTTAGGTTCTTT:111734070	Apopt1	6	A	20	A	36	1
ACTACATCCCGACAAG:GTTATCAGTATA:84842168	Calr	3	A	20	A	14	1
TGACAGGACAAGTCCA:GGAAACATTTTT:57516045	Serinc1	5	A	20	A	36	1
CCTCCTAGCTAGAGTC:AACGCATAGGTT:14051043	Ggps1	12	A	20	A	36	1
CCGCGGGTACGAAGAA:TGCAAGTCTAAG:100207186	Calm1	3	A	20	A	36	1
GATGCGAATGGTATTA:TAATGTTCTGTG:57516045	Serinc1	14	A	20	A	36	1
CCATGGCCCTTGTACC:TGTTTGACCTGC:100207186	Calm1	3	A	20	A	36	1
TCCGTAACCACAATCC:GATGGCCAGCAT:79755491	Cox7a2	1	A	3	A	36	1
CGATCTGTTGGAGGAC:GATTGTGTGAGC:84842168	Calr	5	A	20	A	36	1
GTGGCGGTCCCAGCGT:GAAATTCCACAG:100207186	Calm1	2	A	3	A	36	1
TTCAGGCGTCAAAGCC:GTCGAGAATATT:97843183	B230217C12Rik	5	A	20	A	36	1
TTGTAAGGACCTAAGT:CTACATGTTCTG:75300623	Rpa1	5	A	20	A	36	1
TGTCGTTATCACATAT:TTGTTACAGATA:100207186	Calm1	5	A	7	A	14	1
AGCGACCAACGATATT:CAGGTAGTTCTG:123248666	Psmd9	4	A	20	A	36	1
TAGGTCCAAGTAAGGA:CGCTACTACTAG:97843182	B230217C12Rik	14	A	20	A	32	1
TCCGCTGTCATCCCGG:ATAAGGAATGGA:57516045	Serinc1	10	A	20	A	36	1
AGACCGGGAAACCCTG:GGAATCTCGTGT:97328630	Mrpl45	10	A	10	A	36	1
CTACGCACGGAGTACC:TTATGCAGTGTC:121665504	Brap	7	A	20	A	36	1
ACCGATGGTAGCATCG:TTATTATGTTAT:18834928	Ufd1	6	G	20	G	36	1
GTGGCGGTCCCAGCGT:TTTCGCTCTTAC:136913099	Ift22	2	A	3	A	36	1
AGATTCACAACCGATA:TTGAGGAGGGAT:130985524	Htra1	3	A	5	A	36	1
GGGATACGGTAATAAT:TAGTGGCTGTGC:100207186	Calm1	7	A	20	A	36	1
GTTAAAGTAGGACTGG:TCGACGTGGGTA:75300631	Rpa1	5	A	20	A	36	1
ACACGGGAACTTAGGG:GCGTCTCACTTC:100207186	Calm1	1	G	3	A	32	0
TAGGTTCTGCTGAGAA:CCTAGAACTACG:100207186	Calm1	7	A	20	A	36	1
TGCAGTTTCCTCCCAT:TTGTTTTTCTTC:109454050	Rnf11	6	A	20	A	36	1
CCAATAGTGCCGTCGA:TGTGTGACCTAT:100439798	Nt5c3b	2	A	3	A	36	1
AGATAACTTCAGGGCC:GTATGTCAGGCT:23422723	5031425E22Rik	7	A	20	A	14	1
TTGTTAGCAAATTCGA:GGTTGCACAGAT:100207186	Calm1	7	A	20	A	36	1
TCTAGTGATATCGTGG:TGGATATCTCGC:100207186	Calm1	1	A	3	A	36	1
AAACACCAATAACTGC:ACACTGTCTCGT:57516045	Serinc1	8	A	9	A	36	1
GGTCGGTCGTCCACAG:TTCCGGGGGCAT:109559014	Meg3	3	A	20	A	36	1
GATATGGATTACGCGG:AGGGTAGCGATT:109559014	Meg3	8	G	6	G	14	1
CGGTATGGGCACTCTG:ACATGTCTAACG:100207186	Calm1	1	A	3	A	36	1
GATTCGACGGTTCACG:GTTGAACTTCAA:20368444	Fam149b	16	A	20	A	36	1
CTACGACTAGCTATAA:TCTTGCATATAT:57516045	Serinc1	14	A	11	A	36	1
CCACTGGTGGCTGGTT:GTCAGGTATAAG:100207186	Calm1	4	A	20	A	36	1
TGGAGAATAATCGTCC:GAGGATGTTTTT:45005288	Mrpl43	7	A	8	A	36	1
ATAAATATTAGCAGCT:GGAGTGAATGAT:57516045	Serinc1	8	A	20	A	36	1
TCAACGCAGGAAATAA:CCTTTTAAACAT:80723705	Plekhd1	3	G	20	G	32	1
GGTAGTGCTCGCACCA:TTAGAGGGCAAC:107046726	Cog8	11	A	10	A	36	1
TGCTCGGTGGGTCACC:TTCTACTAATTC:124944376	9930104L06Rik	4	A	20	A	36	1
TCCTTTAAATCCGCTT:CGCGCCGGTTAT:78295233	Rskr	1	A	3	A	36	1
TAACAAAGGGAGAAGC:AACACGAGCTGT:100207186	Calm1	9	A	20	A	36	1
AATAACACTAGAACAA:AGAATTGTAGTT:140105804	Echs1	11	A	20	A	32	1
AGCGGGTCTGACACTC:AATCAAAGTCTG:100207186	Calm1	3	A	20	A	36	1
TTGCCGCTTTCTAGTA:ACATACAGCTGG:25479286	Celf4	5	A	20	A	36	1
ATATGTCTAGAGCGTG:CTTCAGACGCAG:100207186	Calm1	8	A	20	A	36	1
AATTGCAGCAATCGAC:AATTGTTTATTT:130985524	Htra1	1	A	3	A	36	1
CTAGGGATAGGGACAA:CCCTTAGTTGTT:100207186	Calm1	15	A	20	A	36	1
CCACCAACTTTACTGT:CCATTTCGTGGA:100207186	Calm1	1	A	3	A	36	1
GTTTCCTGGAGGGTGA:ACGTCGCCAGCT:100207186	Calm1	2	A	3	A	36	1
CTCTAACACCGGCAGC:GCATATATTCAG:131026517	Atrn	4	A	6	A	36	1
CTAGGGATAGGGACAA:GCGAGGTGCTGG:153266344	Pofut1	1	A	3	A	36	1
TATGAAGACAGGTGCG:GGCATGTGGGGT:100207186	Calm1	14	A	11	A	36	1
GTTTATGGGATTTAGA:TACATAGATGTA:52294217	Tox4	8	A	9	A	32	1
TCTGAACCGGTCGGCT:TCAGGTTCAACC:31116973	Scn1b	7	A	4	A	36	1
TGATTCAGGTCCCGCG:CTCGGCGTAGTA:100207186	Calm1	7	A	8	A	36	1
ACATCGATCGTTTACC:TGTACACGCATC:75300560	Rpa1	5	A	7	A	36	1
GTAATCTGATTCTTCG:ACACTATTGATT:109559014	Meg3	2	A	3	A	36	1
CTGTTCATCTCACGGG:GTTCTTGTGTCC:124944301	9930104L06Rik	7	G	8	G	36	1
GCAACAGCAGTATGCG:AACTGGTTTGTT:136913099	Ift22	2	A	3	A	36	1
TCTGATGTATTCTGTC:GCGTCAAATTCT:94221372	Ndufa12	6	A	8	A	36	1
CATACACGGTTCCCAC:CAACTTCGTGGG:100207186	Calm1	3	A	20	A	36	1
TAAATTGTGGGTAAAG:ATGATTTACGGA:4761105	Rbm4b	7	T	20	T	36	1
TGTTCATAAATGTGCT:AACCTCTTATCT:57516045	Serinc1	15	A	20	A	36	1
TAGGTGCTCGCCTAGC:AGGCGAACGTTT:12805589	Zfp329	1	A	3	A	36	1
GAGCTCAACATGAGCG:AAATACGTATGA:130985524	Htra1	3	A	5	A	32	1
CAGTAATCCCTCCCAG:ATTGGGGCTTTG:57516045	Serinc1	1	A	3	A	32	1
CTTGCCCAGGCTCTAC:CCTGGTGAATTC:100207186	Calm1	5	A	20	A	36	1
TACCTACTCCCAGTAT:GTCATTTTTCAA:88805432	1500004A13Rik	1	G	3	G	36	1
CAGTAATCCCTCCCAG:GTTGGAAGAAGC:100207186	Calm1	1	A	3	A	36	1
GGTAACCGGGAGGATA:GTAGGGGGAAAT:100207186	Calm1	1	A	3	A	36	1
AGGCCCTAGAACGCCA:CATCTTTATGGG:31116973	Scn1b	20	A	7	A	36	1
TATTCAATTCTAATCC:AAAAAAAGTTTA:75300577	Rpa1	7	G	8	G	32	1
GCTGCGAAGAATTATT:CACCTGATCATC:136913099	Ift22	4	A	20	A	32	1
TCTGATGTATTCTGTC:ATGACTCATTTA:100207186	Calm1	7	A	20	A	36	1
GGAGAAGTCATTGGCA:TACTTTTGGCGA:75300593	Rpa1	8	A	20	A	36	1
CGTTGTCGGCAATTGA:TTAATTTTGGCG:75300593	Rpa1	7	A	8	A	36	1
AAAGGCCCTATAATAC:TAGTATTCACCA:44424703	Dcp2	7	A	4	A	36	1
GCCAGGAAAGAACACT:TGATCATGGTCC:75300577	Rpa1	4	G	20	G	36	1
GCTTTATTAAGTTACC:TCGCTTATTTGC:57516045	Serinc1	11	A	7	A	36	1
CCATTAGCGATAATCC:GTGCGGATAGGA:100207186	Calm1	2	A	3	A	32	1
TTACCCTAACAGTCCT:TTGTCGCCGAAG:81346249	Hmg20b	1	A	3	A	36	1
GATCCCTTTATACTGC:TCTTCGATGCGG:100207186	Calm1	1	A	3	A	36	1
CACAAGCTAAGAAAGG:CCTATAGAAGAC:116744704	Agl	4	A	20	A	36	1
TAACAATATTTGTTGC:AACTATTGTAGC:100207186	Calm1	2	A	3	A	36	1
CCCTGCGCTACGCATA:ATAAAGAGTATG:18834928	Ufd1	8	A	20	A	36	1
TCGTCACACTGTTAGC:TTTAAGTTTGTA:57516045	Serinc1	2	A	3	A	36	1
TTAGAAGAACATGACT:TCTGACATTCTT:99320097	Map6	2	A	3	A	36	1
CAAGCAACGTCGGAGT:ATAAACAGTAAT:136913099	Ift22	2	A	3	A	27	1
GGTCTGAGAATCTGGA:CTTTCGAATAGT:100207186	Calm1	11	A	10	A	36	1
AAACTTAATTGCACGC:ATCTAGTGCAAT:27581888	2310022A10Rik	7	A	20	A	36	1
GGGAGCGACCGTAGTG:TGGGTAAGCGGG:75300578	Rpa1	9	G	20	G	36	1
CACCCTTGGTGAGACC:ACTTTTTGCATT:27483446	Tasor	1	A	3	A	36	1
ATAAACGGACCCGTAA:CGGACCTTGCGT:84842168	Calr	8	A	20	A	36	1
AAATCCGATACACGCC:GTTACTTTCATT:8607504	Rab2a	1	A	3	A	36	1
CATAAGCTCTCCGTCT:TGTAAAGATGTG:181868697	Polr3k	12	A	11	A	32	1
ACTGCTCGGAAGGATG:ATCAAGTTTATT:57516045	Serinc1	10	A	20	A	36	1
ACATTAGTTTATATCC:GGGTTTGATTAT:109559014	Meg3	1	A	3	A	36	1
GGATGAAGATCGCTGA:TATTTAACTTAA:39847582	Gm42418	2	A	3	A	14	1
GCTCTAAACCCTGACG:TCCTACCTAAAT:57516045	Serinc1	5	A	20	A	36	1
CTTGAGTTAGGGTAAT:CTATCAACCAGT:100207186	Calm1	5	A	7	A	36	1
GTGAGTCTAAGACGGA:TTGATCGTTATC:57516045	Serinc1	4	A	20	A	36	1
ATAAAGGCTCGGTCGT:ATCCCATGCCTG:130985524	Htra1	4	A	20	A	36	1
TACCGTGCCTCGGACC:GTTGGCTTCTTC:100207186	Calm1	10	A	20	A	36	1
ACCATCGTATATGGTA:TTGGGCCTACCG:130985524	Htra1	6	A	20	A	32	1
AGACCCGCCCTCCTCG:GGATTTCATTTG:100207186	Calm1	2	A	3	A	36	1
TGAAAGGACCTGACTC:TTTTCTCGTTGA:100207186	Calm1	3	A	20	A	36	1
TCCAGGCAGGACGATC:TATAGAAAAAAT:8607504	Rab2a	13	A	20	A	32	1
TCAGCAAATGCATCTC:TAATTTATTCCA:100207186	Calm1	3	A	5	A	36	1
AGTTGACGGTCCTTGC:GCGTGGAACTAG:15475865	Psmb1	14	A	11	A	36	1
TCGGCTTGTATCGACG:CGGGTATGTTAG:58590823	Selenot	5	A	7	A	32	1
GCCTCCGACAATTCAC:ATTGTAGTTTTA:97843182	B230217C12Rik	3	A	20	A	32	1
TCAACGCAGGAAATAA:CCAAACTATATG:57516045	Serinc1	16	A	20	A	36	1
ACTACATCCCGACAAG:TAGGTTTTGGTA:94221362	Ndufa12	7	A	8	A	36	1
TATTCGTGCCAGAATA:TTGGCAATTTAA:57516045	Serinc1	12	A	11	A	36	1
CCTTTGAATTATGGCT:TTCAACTATTTA:70962030	Actr10	10	A	20	A	36	1
GACGAGGCTAATAAAC:GCTTAGCGTACA:100207186	Calm1	3	A	20	A	36	1
TCCAGGCGAGTACGGT:CTTTGGTGCTGT:57516045	Serinc1	1	A	3	A	36	1
TAACTCCATGGAGGCT:CAGGGTTTTGTC:94221362	Ndufa12	3	A	20	A	36	1
ATGGTATTTACTGATT:TAGATTCTCATT:130985524	Htra1	1	A	3	A	36	1
ACAAGCAGTGCCTAGC:GGCAATTGACAG:75300584	Rpa1	1	A	3	A	36	1
TAGCAGTATGACTAAA:CTATCGACTATT:140105808	Echs1	1	A	3	A	32	1
CGTTCATGGTGCGCGT:TTCCTATAACCC:8607504	Rab2a	1	A	3	A	36	1
TTATGATCTTAACGAA:TCTTGACCAGGC:75300630	Rpa1	6	A	20	A	36	1
CCGCCTTGCGATGTCG:TATCCACTGGTT:75300630	Rpa1	12	A	11	A	36	1
ACTTGACTCCCTCTTT:AGTGCAAGCGAG:57516045	Serinc1	5	A	20	A	36	1
GCTAGGCACCACGGAG:GTAGGGTTGGAA:181868673	Polr3k	5	A	20	A	36	1
CGCATGCCGAATGCGT:TGGCCACTTGTA:140105804	Echs1	11	A	20	A	32	1
TTGGCCAAATTGTATC:GACAATATACGT:130985524	Htra1	7	A	20	A	36	1
TGCTTAGAGAGAATGC:CTAGTGTGAATG:75300622	Rpa1	6	A	20	A	14	1
CTTCCGCTCCGTGAAG:TCGCTTATAGGG:127254612	Zfp771	7	G	8	G	14	1
AGCATCATTTCGAAAG:CTTGACTGATTT:100207186	Calm1	7	G	20	G	36	1
TCGGAGTACATGAGTA:GAGTTTAGGCCG:13625006	Lactb2	5	A	20	A	36	1
AAAGGCTCTCGCGCCG:TTTTATTGCAAT:100207186	Calm1	9	A	20	A	36	1
ATTATCGGAATGTACG:TGAATTCCTTGC:57516045	Serinc1	1	A	3	A	36	1
CCGCCGGAACTTCTCG:TAGTGCACTAAG:8607504	Rab2a	5	A	20	A	36	1
TACCGGCTCACTGCCC:ATATTCTTTTTG:57516045	Serinc1	17	A	12	A	36	1
GAATAGTGCTCGATTA:TCGGTGTCATTT:52294216	Tox4	11	A	20	A	36	1
AGATGCAAGACGTGCA:GGTATATCCATT:70962030	Actr10	7	A	20	A	36	1
AGCAGCCAGATGAATA:GAGAGCCCATGA:57516045	Serinc1	1	A	3	A	36	1
GGAAACTAAATGGGCC:CATGTTAGCTTA:8607504	Rab2a	2	A	3	A	14	1
ACTGCCCGCCATTCTC:TATAGTGTCACG:75300610	Rpa1	13	A	11	A	14	1
GGTCTTGAGCGCTCTT:TGCTTGGAAGCC:32787751	Stxbp1	10	A	20	A	36	1
GGGCGGCAAATGAATT:AATCCCATGTTG:8607504	Rab2a	5	A	20	A	32	1
ATTACGCGCTGGCAGG:TTGGTACCATGG:75300593	Rpa1	7	A	8	A	36	1
AAGCATACTCTCCTGA:ATGCACACACGC:127254612	Zfp771	14	A	11	A	36	1
GATGGCGCACACATTA:TTACATAGCGTT:8607504	Rab2a	9	A	20	A	36	1
ATGAGGAGTGTTAATC:TCAAGCGATTGC:127254612	Zfp771	8	A	20	A	36	1
CTATTCATGTGTCCCA:CCCTAGTGTCAT:57516045	Serinc1	10	A	20	A	36	1
TCCTTTAAATCCGCTT:TCTAGGTCTGTT:122409172	Gm42829	2	A	3	A	36	1
ACACGAGACTCCTTCT:TCCTATGCAGGA:57516045	Serinc1	10	A	20	A	36	1
GATTCTGTTAATGAGT:GTTATACGGTCA:51466269	Nabp1	1	A	3	A	36	1
TGTCGTGGGTATAGGC:GATTACGGTGCA:57516045	Serinc1	13	A	20	A	36	1
TATATATCGAGAAATG:AGGCTAATGAGT:57516045	Serinc1	12	A	20	A	36	1
CGATGTTGTTATCTAC:AGCCGGGTGGTT:97843183	B230217C12Rik	14	A	7	A	36	1
TGTGGCGGGCTTCTGG:GATCCGAGGCGA:71493066	Gtpbp3	1	A	3	A	36	1
CACCCTAACAAGATCT:AGCATCTAGGCT:130985524	Htra1	1	A	3	A	36	1
GTGGTTTCCGCCTTTC:TTTGATTTACAA:57516045	Serinc1	6	A	20	A	36	1
TATGGGTACGTATCGT:ACTCAAGGAGTG:57516045	Serinc1	1	A	3	A	36	1
TTAAACCTGGTTCCTT:CTACAAGTTGCA:57516045	Serinc1	4	A	20	A	36	1
ATGACTATGCGACATT:TGAAATTTTAGT:57516045	Serinc1	4	A	3	A	36	1
CTTGTCAACATTCGAG:AATATTAGGTTT:109559014	Meg3	2	A	3	A	36	1
TGCCGGATGTACGAGC:GGCAATGGTAAA:120100603	Ndufaf8	2	A	3	A	36	1
GGATCTTACTGCCCTT:GAGTGTTCGGCT:88805402	1500004A13Rik	4	A	20	A	36	1
TGGTTAACTTACATTT:AATCTCAATTGG:8607504	Rab2a	10	A	20	A	21	1
ACTTCGCCATACGCAC:TTACATAAGGAT:52294216	Tox4	7	A	20	A	14	1
GATTGGGAAAGGTTGT:TGGCATTTTGTG:181868673	Polr3k	1	A	3	A	36	1
GCAAGTGCACAGAGAA:ACTTTTACTCGC:88805432	1500004A13Rik	2	A	3	A	36	1
GCCTCATCTGGAAATA:TCCACCCGAAGT:75300622	Rpa1	9	A	20	A	32	1
TTAAACCTGGTTCCTT:TTGCGGACCGGC:100207186	Calm1	10	A	20	A	36	1
CCGGCGTGAGACTCTG:TTTTTGTATTTT:136913099	Ift22	6	A	8	A	32	1
AAGTGCAAAGGTAGAC:ACGCTGATAGTT:45005230	Mrpl43	18	A	13	A	36	1
GACGGGTTGGCCCGTA:TTTTTGCATGGA:8607504	Rab2a	1	A	3	A	32	1
TTCGTGCATGTTATAG:TGACAGAAAATC:97843174	B230217C12Rik	8	A	20	A	36	1
TTCCTCTGCCCGAATA:GACAGCTCTGCC:103208881	Trf	1	A	3	A	36	1
ATGAAGCCAAGGAGCC:CTTAACTCGTAA:79755491	Cox7a2	1	A	3	A	36	1
AGGCCTATCATACCAA:CCAGATAGCGAT:57516045	Serinc1	8	A	20	A	36	1
CCGCGGGTACGAAGAA:GGTTGAAAAATC:20368372	Fam149b	4	G	20	G	36	1
CAACTGCTCATCCGAT:AAGTGGGGTTTC:100207186	Calm1	14	A	11	A	36	1
TTCAAAGTCTCTAGCC:TGCGTACGGTTA:100207186	Calm1	10	A	20	A	32	1
CGCGTTCATGAAATAC:GTAGCTTTAAGT:57516045	Serinc1	11	A	20	A	36	1
GTCCCGCGACGTTATG:TTCATGGTAGCG:70962030	Actr10	9	A	20	A	32	1
GGAATGCGCTAGCGTG:CTACCGTTCGCC:52294217	Tox4	2	A	3	A	32	1
AGTTTGGCACGGGTTG:TGAACCTTACGG:39847582	Gm42418	1	A	3	A	36	1
GTACTCCCTTATCGCT:TCATGCTTGTAA:70962030	Actr10	7	A	20	A	36	1
AGATTATAGGACGTTT:CTGTTTTCAAGT:57516045	Serinc1	7	A	20	A	36	1
TGCGTTTGTTGACACT:ATATCCCATATG:75300577	Rpa1	4	G	20	G	36	1
ATATTCAGTTAAACCT:CAGGATTCGCTT:100207186	Calm1	12	A	11	A	36	1
GTGCCGCTTCAAAGGT:CGTCGTAATGTA:8607504	Rab2a	1	A	3	A	36	1
ACATGGCGCCAAAGTA:TTTGGCCTCGAA:20368372	Fam149b	8	A	9	A	36	1
TATAAGTGAGGATAGC:GACGTATATCCG:127254612	Zfp771	18	A	13	A	36	1
CCTCTCTCCCATCTAG:CCCGAACAGTCT:45005073	Mrpl43	20	A	13	A	36	1
CTAGGTTCGGACGTGA:TACCTTAATGCT:21907835	Rab3d	3	A	20	A	36	1
ACTCAATAAAGGCACG:AGGGTTTACCTA:141632474	Ap2a2	5	A	20	A	36	1
TTATGAATGAAAGGGA:GTGCTCTATTCT:100207186	Calm1	8	A	20	A	36	1
GATCGGCGATAAGTCG:GTAAATGCATGA:100207186	Calm1	5	A	20	A	36	1
GGCAAGCCCATAGTGG:TATAGGCCTGAG:57516045	Serinc1	1	A	3	A	36	1
GTAGTCTACGATATTG:CGGTATCGATGT:57516045	Serinc1	5	A	7	A	36	1
AGACCAAACCACACCT:TTCATTGATAGT:18407529	Comt	7	A	20	A	36	1
CAATTAAGGGTGATGA:GCACATCTCGGC:100207186	Calm1	2	A	3	A	36	1
CTTTGGGATTGTTGCA:CCAGCCGGGTTC:123248666	Psmd9	22	A	13	A	36	1
CGCGACCGCGACAGAT:ATAAAGCGCATA:100207186	Calm1	11	A	20	A	36	1
GATGCCTTCTGCGGCA:GCTAGTTTTTGT:59206073	Mrpl55	2	A	3	A	36	1
CCTCGGTTTCCTTGCC:CCACTATGCATT:100207186	Calm1	2	A	3	A	36	1
TCACAGGTTATTGGGC:TCGGACTGGTAC:136913099	Ift22	2	A	3	A	36	1
AGCGGGTCTGACACTC:ACGTATACGGTA:8607504	Rab2a	8	A	9	A	36	1
TCCAACTTTAAATTCT:ATCTCAATGTAA:100207186	Calm1	5	A	7	A	36	1
ATTAGGCGATGCTTTC:CGAAATGCTCCC:100207186	Calm1	2	A	3	A	36	1
CCTGCGTTCTACGCTT:TGCGCTGCTTGC:100207186	Calm1	2	A	3	A	36	1
GCCGTCGGTTTCGGGC:TATAGGGGCAAT:57516045	Serinc1	13	A	20	A	14	1
CCATGGCCCTTGTACC:GTTCAGTTTTGG:100207186	Calm1	1	A	3	A	36	1
AATGGTCCACCGTTCA:CGACATATGCGT:70962030	Actr10	25	A	20	A	36	1
TCACGTGCCCGATTCA:GGTTTATTTGGA:57516045	Serinc1	4	A	20	A	36	1
TGTTCATAAATGTGCT:GAAGTTCAATTT:100207186	Calm1	16	G	12	G	36	1
CTTACACGGTATTCCA:TCTTTTGCTATT:62452749	Wdr31	7	A	20	A	36	1
ACCTGCGTGTCATGTT:AATTATTTTTCT:14052089	Ggps1	6	A	20	A	36	1
ACTGTAGCACTTTGGA:AGCGCGTTTATC:57516045	Serinc1	7	A	20	A	36	1
ATAATCTTGGAGAACC:TTTAAATTTGAT:75300618	Rpa1	3	A	5	A	36	1
TCGATTTACGAAACGA:AATACTCGGAGT:130985524	Htra1	12	A	11	A	14	1
GATGTTTGTGCGAGAT:TTATAGTTAAAG:100207186	Calm1	13	A	20	A	36	1
CGACACGCTCCGACAG:TTCGGTTTTTTT:100207186	Calm1	13	A	11	A	36	1
CCAAGAAAGTGGGCGA:GTTTTTTTATTT:100207186	Calm1	6	A	20	A	32	1
TAGAGTCTAAGCGAAC:CTTTGACGGGGT:136913099	Ift22	1	G	3	A	27	0
CAGCTCACTGAGACAT:AAATTTAGATTT:75300560	Rpa1	5	G	20	G	36	1
ATTAAACATGCGGACC:GTATTCTCTCGT:57516045	Serinc1	6	A	20	A	36	1
ATGCACGCGCTGTTCA:CTGAGGTCTTCA:75300578	Rpa1	6	A	20	A	36	1
TAGCCGGCGGTCAGCG:GGGTCCGTGGTT:100207186	Calm1	11	A	10	A	36	1
AGCTGTAACCTCAATC:TAGCACAGAGCA:75300631	Rpa1	3	A	20	A	36	1
TATGGCCCGGCCTCGC:GCATTTAGTGGT:57516045	Serinc1	5	A	20	A	36	1
TCAACCATGTTCGGGC:TGTTACCGTATT:109454050	Rnf11	9	A	10	A	36	1
TCCTTGTCCTTTAATT:TTGCTCGTATCT:100207186	Calm1	7	A	8	A	36	1
TACGTACTAGTGCTGA:GAAAGCACGTGA:142669261	Wipi2	1	A	3	A	32	1
GAATGCGAATCGGTTC:ATTCACCAATTG:15475865	Psmb1	9	A	20	A	36	1
GCCGAAATTCCTACGT:CGGCTTCTTGCT:100207186	Calm1	1	A	3	A	14	1
CTGGTGAATGGGCCTA:GCGCCACAACCA:136913099	Ift22	1	G	3	A	36	0
GGGCATGCATGTCGAG:TGCGTCGAAGGT:100207186	Calm1	3	A	20	A	36	1
CACGTTTCGTACACAC:CGTGATGTAATT:13702581	Bfar	2	A	3	A	36	1
GGTGAAGTACAGGGAT:ATGGCTTAGGGC:79755491	Cox7a2	1	A	3	A	36	1
CTATCGGGTCTCAACA:CAGGAAGCGATT:181515406	Tpd52l2	11	A	10	A	36	1
TCGTCCGCTGGCGTCT:TAGAATCCGCAT:100207186	Calm1	8	A	20	A	36	1
GCTCCATGCAAAGCAA:TTATTAACATGC:18834928	Ufd1	13	A	20	A	14	1
CATGGTCTAGATACCG:TTTGAGCCTAGG:100207186	Calm1	13	A	20	A	36	1
CTTTACCGAATAGTAG:ATAGTTAATAAC:100207186	Calm1	9	A	20	A	36	1
GTTACTTTGGGCCTAG:AGCTATTAGTAC:100207186	Calm1	8	A	20	A	36	1
TTCCGCGTGAGGCGAT:GTCCTTTACTGT:52294229	Tox4	13	G	11	G	36	1
ACTGAATGGCGAAAGT:GGTGCTGAGTGG:70994636	Psma3	5	A	20	A	36	1
TAGAAAGGTGGCGCTA:ATTATCGAGGCG:52294217	Tox4	4	A	20	A	36	1
TCGTACCGACGTCAAG:GTTCTTTGTTTG:100207186	Calm1	13	A	8	A	36	1
GTATCCTTTGGTAACC:GTCCTGTCAAAA:136913099	Ift22	5	A	7	A	14	1
GTGGTGGCCAAGTGAA:AATTGGTCTGAT:100207186	Calm1	3	A	20	A	36	1
GAGGGTAGTAACAAAG:TATGAAGGTATG:59206073	Mrpl55	3	A	20	A	36	1
CCACCCAAGGAAAGTG:GTTGAAAGAGGT:100207186	Calm1	5	A	20	A	14	1
CTATCGGGTCTCAACA:ACCGTCATTAAG:100207186	Calm1	6	A	20	A	36	1
CATAAGAAGCTTGGCT:AACTGGCTCCGG:39847582	Gm42418	3	A	20	A	36	1
TGTCGTGGGTATAGGC:TTTTTAGTCGTT:127254612	Zfp771	11	A	10	A	32	1
TTGAACGAATCCTTTG:AATTTAGGGCTC:57516045	Serinc1	20	A	13	A	36	1
ACGGCCAACATGGACT:CCCTCGTCCAGC:124894129	Exoc8	5	A	20	A	36	1
TGTTCTTCCATTGACT:AACTTTACATAA:100207186	Calm1	7	A	8	A	14	1
CCTCTCTCCCATCTAG:ATTATGATGGTT:39335127	Slc37a3	5	A	20	A	36	1
TATGAAGAATTAAGGT:TGCTACTCCAGC:75300618	Rpa1	11	A	20	A	32	1
TTCGCACTCGCGTGCT:AATATCGTATAG:107046726	Cog8	9	A	10	A	36	1
GCAGGAACTTAGATCT:TAAAGAGCCTGG:27581888	2310022A10Rik	4	G	6	G	14	1
CCCTCATCACAGAGTA:GTACTGTAACTT:75300631	Rpa1	1	A	3	A	36	1
TGAATGAGTGTTTCCC:ATTGAGACACAT:34492391	Lipa	12	A	20	A	14	1
TACCTGCTGCACTGTG:TTAAATTCAACC:57516045	Serinc1	2	A	3	A	36	1
GGCTGTCCTACTGCGG:TCCCCCTTACCC:80567359	Klf16	1	A	3	A	36	1
CTTCTATGTTGAAGTA:GCGATACATTTT:31116973	Scn1b	14	A	11	A	36	1
CACAGGGCCATATAGT:CATCGTGGAGTG:8607504	Rab2a	1	A	3	A	36	1
TTAACACCTCGAACAT:CGTTTTTGTATT:124815392	Usp5	5	A	7	A	32	1
TACAACGCACAACTCA:CCCCATGTTGTT:57516045	Serinc1	13	A	8	A	36	1
TATACACAGACGCCTT:TGTACATGCAAA:32787751	Stxbp1	1	A	3	A	36	1
GGTTGTGCTCTTGTCC:TGGAGGCATGTA:100207186	Calm1	16	A	12	A	36	1
CCCAGGAAGAATTCGA:TTCAACATCTGA:100207186	Calm1	14	A	11	A	36	1
CATTTGAGTGGTACGT:TGTGGCATCTTG:127254612	Zfp771	7	G	5	G	36	1
ACCCGGAAACTCCCAG:TCCTATTAGCTA:57516045	Serinc1	6	A	20	A	32	1
TTAACTCACGCGTGGA:TTTTGGGTCTGT:27581895	2310022A10Rik	6	A	20	A	36	1
CGCCGCCCATGCCTGT:TACCCGGAAGCT:75300593	Rpa1	4	G	20	G	36	1
ACACGGGAACTTAGGG:GGATCGCACAGG:57516045	Serinc1	1	A	3	A	36	1
AACGTTATCAGCACCT:TTCCATTGTAGC:100207186	Calm1	8	A	20	A	36	1
ACTCTGACCTAATAGA:TTACTGTATAGT:94221362	Ndufa12	5	A	20	A	36	1
GATGAGGAACCTTCGG:TATTGGAAGATT:75300560	Rpa1	2	A	3	A	36	1
TCCAGGCGAGTACGGT:TTGTCCAATTTT:31998411	Nup214	1	A	3	A	36	1
TAGGTCCAAGTAAGGA:TAGTAAGATCTG:140105808	Echs1	16	A	20	A	36	1
ATAACGCCGGAGGGTC:ATGCTAGCTCTC:10245696	Dagla	3	A	20	A	36	1
GACAGGCACACACTAT:GTCATATTCCTG:25816159	Ash2l	7	A	5	A	36	1
ACAACAGCATGAGCTA:TAACCGTCTGTT:57516045	Serinc1	2	A	3	A	36	1
GCAAATATTACGCTTT:ACGCTTCAGTCT:100207186	Calm1	2	A	3	A	36	1
CTGTATGGTGTAGAAA:CAACATACTTGT:136913099	Ift22	4	A	20	A	36	1
ACGTTAATGTCGAAGA:ACAAGAACTTGG:100207186	Calm1	4	A	20	A	36	1
CGACAATTTGATCTAA:CGTGACCGAGGC:70731868	Kif1c	1	A	3	A	36	1
GAGTCAGACCAGAATC:TGGTGTACAAGT:115966606	Sap30bp	7	A	20	A	32	1
AGTCAAATGATGTGAT:GGTTTATGGGCG:127254612	Zfp771	8	G	9	G	36	1
TCAGGTTCTTTGAGAA:ACTTAGCAGCAT:96632713	Rbm8a	8	A	20	A	36	1
ACTGTACGATACACAT:TCTCCTGCACAT:88805432	1500004A13Rik	2	A	3	A	36	1
TGAGGTGTGTGGCGGA:ATATACTACGGG:15475865	Psmb1	2	A	3	A	36	1
AATGACAGCAATGTCT:GCCTTCTGAAGT:127254612	Zfp771	5	A	4	A	36	1
TCCCTGGCTCGCTGGA:GATCGTTGGCAT:100207186	Calm1	6	A	20	A	36	1
CGTCAAGGCTATAAAT:GAGGCTCCCTCA:100207186	Calm1	4	A	20	A	36	1
GCGCGTCATTGGTACA:TTCGTATGTGTC:39847582	Gm42418	1	A	3	A	36	1
CTTGATGACCATCCAG:AATTTGGGGAAA:13625006	Lactb2	7	A	20	A	36	1
CCGTATCTCGTCGTAG:AGTACGTTTTGC:111734070	Apopt1	4	A	20	A	36	1
ATACGGAACGTCGTTT:AGTGGTTTTTGC:127579047	Phkg2	7	A	20	A	14	1
AATGCAACCGGGTACC:TTACATAATGTA:100207186	Calm1	1	A	3	A	36	1
GCGCTAATTGAATAGA:AACCGCGCACTT:100207186	Calm1	2	A	3	A	36	1
GATCGACACTATCTGA:GTTTGACCATTA:57516045	Serinc1	1	A	3	A	36	1
CACCGTATCCCATCCG:AGGCTGAAATAG:127254612	Zfp771	7	A	20	A	36	1
GCTGTTGCTACCGAAC:CGCCCAACGCTA:109454050	Rnf11	9	A	20	A	36	1
TAGTAGTTGCCGGACA:CCACCACATAGT:111734070	Apopt1	2	A	3	A	27	1
CACATGATTCAGCAAC:GGTTTTCTCCGA:25816276	Ash2l	4	A	6	A	36	1
CATTATGCTTGTTGTG:AAGGGAGGCTGT:97843174	B230217C12Rik	16	A	6	A	36	1
CGGACCTCTGTAGTTA:CTTCATTAGTTG:52294216	Tox4	6	A	20	A	36	1
ATATTTAACCCTCAAG:TAGAGCACTTAA:100207186	Calm1	13	G	11	G	36	1
CCTACATTCACAGACG:CCTGAGCCGAAG:72607990	Retsat	1	T	3	T	36	1
GTGGTATAGTCTGCCG:TCACATTTGTGT:100207186	Calm1	10	A	10	A	36	1
AAGCTCGTGCCAAGTC:GTTCGTCCGTTG:100207186	Calm1	11	A	20	A	36	1
GTTTATGGGATTTAGA:CTATGTGGCCGG:75300631	Rpa1	7	G	8	G	21	1
GATTCTGTTAATGAGT:GTTTAGCTTTTC:57516045	Serinc1	12	A	11	A	36	1
CGGATCCTCAAGGACT:TCTTGAGACGAC:75300610	Rpa1	7	A	20	A	36	1
GGTAGGCCAATATCAC:TGTTGAAATCTA:100207186	Calm1	10	A	20	A	36	1
TACCAATAAAGTACCA:CTATCTCTTTAG:75300593	Rpa1	19	A	20	A	36	1
CCTACATTCACAGACG:AAAGGGCATCCA:75300560	Rpa1	1	G	3	G	36	1
CCGAAGTATATTGTTC:CCGTCAAATGAG:100207186	Calm1	9	A	5	A	36	1
AGCAGCCAGATGAATA:CTTAACGGGTAG:57516045	Serinc1	4	A	20	A	32	1
AAGACCCAACTGAACA:AAGGGCTGTTTG:100207186	Calm1	1	A	3	A	36	1
ACAATCCATTTAAACC:AACACTTCTACG:33687299	March2	1	A	3	A	36	1
ATGACTATGCGACATT:ACCGTATCAGTA:57516045	Serinc1	13	A	8	A	36	1
ATGTACGATGACGTCG:CATTTGGATGGG:100207186	Calm1	15	A	20	A	36	1
TTAACTTCAGGTAGGA:GTACGAGTAGCA:136913099	Ift22	3	A	20	A	14	1
GGGCCCGTCTTAAACA:AACGGGGGCTAG:32081694	Dph3	5	A	20	A	36	1
CCACCAACTTTACTGT:CTCTTATAGTTA:97843183	B230217C12Rik	17	A	20	A	32	1
AGTGCTAAACACAGCA:TCGTTTATTATC:100207186	Calm1	5	A	7	A	36	1
ATGGTATTTACTGATT:ACAAAGTTGTTT:79755491	Cox7a2	1	A	3	A	36	1
GGGCGTACATTTATAT:TCCGGTAGTGTT:123535215	Gas8	9	A	10	A	36	1
CGGGAGTATACCGCCG:AGTGTGGGGCTT:57516045	Serinc1	5	A	20	A	36	1
CCACTCAGATCCGCAA:TTAAGTAGGAAC:100207186	Calm1	8	A	20	A	36	1
AATGACAGCAATGTCT:ATAAGTGTATTC:45005073	Mrpl43	11	A	10	A	32	1
CAGTAATCCCTCCCAG:ACCCACCGAACA:8607504	Rab2a	11	A	20	A	36	1
CGTGCCCTCCCGAAGA:TTAAACAATATC:57516045	Serinc1	1	A	3	A	36	1
GACATCGATTTATAAC:CTACTTCAGTTC:57516045	Serinc1	4	A	20	A	36	1
AACATTGAAGTTGATC:CTCATTTAGCGG:100207186	Calm1	12	A	11	A	36	1
TCGGAATGCGCTCTGA:TGGGCATAGATT:100207186	Calm1	2	A	3	A	36	1
GTTAAGGGTGCGATGT:GCGAGTGCAGCT:100207186	Calm1	2	A	3	A	36	1
GGCCGGCGTCTGCTAT:ATGGCGTGGATA:94221362	Ndufa12	6	A	20	A	36	1
AGAAGTGATTCGTGAT:TTAGGTCACTTT:57516045	Serinc1	1	A	3	A	36	1
CAAGTAAGTGATAGAC:TACATTGGGATG:8607504	Rab2a	16	A	12	A	36	1
CACACAGGGATAGATT:GGTGCATAACTT:75300610	Rpa1	10	A	20	A	32	1
CATAAGCTCTCCGTCT:TCTGGGAGGTTC:57516045	Serinc1	7	A	20	A	36	1
TCGGCGTACTGCACAA:GATGGTTAGTGG:103208881	Trf	1	A	3	A	14	1
AGTGCTAAACACAGCA:CCGTTTTTAGTT:75300560	Rpa1	9	A	4	A	36	1
GCAGATCCATAAGACT:CCCATAATTACC:100207186	Calm1	8	A	6	A	36	1
CACAGCACCCACGGCA:TCTATTTGCGTT:94221362	Ndufa12	5	A	7	A	36	1
TCTATGCTATAACGAC:GTTAATTCAAAT:100207186	Calm1	8	A	9	A	36	1
CATTATGCTTGTTGTG:GTTTAGTTTTTG:100207186	Calm1	13	A	20	A	36	1
GTTCAGTCGCCAAATG:TGAAAGCCCGAG:17429808	Nol10	7	G	20	G	36	1
AGACCCACCGCTGATC:AAAAGTCGCATC:57516045	Serinc1	19	A	13	A	36	1
AAGATGGCACCGGACC:CTTCTGGTAAGG:127254612	Zfp771	13	A	6	A	14	1
GTCAGTTTGGTAGTCG:TGCTACTTCATT:100207186	Calm1	9	A	10	A	36	1
AGGGTGCCGTTCTTTA:CGTTCCTTTCTG:114901823	Cd300a	2	A	3	A	36	1
TGCCTAATTGAAGATT:TAACATCGGCTT:4135735	Ttyh1	6	A	20	A	36	1
GGGCCCGTCTTAAACA:GGGGCGGAGGTG:96057240	Xrn1	5	A	20	A	32	1
ACTGAATGGCGAAAGT:TTAGAGTTCTAG:100207186	Calm1	16	A	20	A	36	1
GGCAAGCCCATAGTGG:TACTGGGGCGAG:100207186	Calm1	8	A	20	A	36	1
TCGGAGAGTATCGGGA:TCACTTACCATT:111734070	Apopt1	1	A	3	A	36	1
AGTTAAGTCAACCGCT:TCAATGTGACGC:25816121	Ash2l	8	A	9	A	36	1
CATGAGATGCACTCTC:TAAATCTGGCGG:127254612	Zfp771	10	A	20	A	36	1
CTTGCCCAGGCTCTAC:CCCCGTATTTAT:75300577	Rpa1	6	G	20	G	36	1
GACTTTCGAGCGGTTC:TTTTTAGAAGTC:100207186	Calm1	5	A	20	A	36	1
CTACGATCCTATCCTA:TGACTAGCCCTA:70962030	Actr10	1	A	3	A	36	1
GCAGGAACTTAGATCT:CGAATCGTGGGT:75300631	Rpa1	3	G	20	G	36	1
TAACAATATTTGTTGC:GGATCTATAGAT:75300631	Rpa1	9	A	20	A	36	1
AATGACTGTCAGCCGG:ATGAATGATACA:111734070	Apopt1	1	A	3	A	36	1
GGACACAAGTTTACAC:ACGTACTAATGT:57516045	Serinc1	5	A	20	A	32	1
ACGGCCAACATGGACT:CGGAGGTATTTT:18834928	Ufd1	17	G	12	G	36	1
TGCGAGAATATTACCC:ATTCCTAATTTT:57516045	Serinc1	1	A	3	A	36	1
ACACCTTAAGTAGGGC:TTCGTTAGTAAT:75300560	Rpa1	4	A	20	A	36	1
CCTGACCACCGATGGT:TACATGGGATTG:18834928	Ufd1	9	G	10	G	36	1
GACTGCACCAGCCCAG:GAGCCCCAAAGT:57516045	Serinc1	1	A	3	A	36	1
GAGGGAGTCAGATCGC:GTTCCAGTCCAT:100207186	Calm1	3	A	20	A	36	1
ACGTTCTGTACAAGTC:GAGGTCCATAAT:57516045	Serinc1	16	A	20	A	36	1
AAGTGCAAAGGTAGAC:GTTACCCGTGGT:100207186	Calm1	10	A	20	A	36	1
GGCGCGGAGATCTTTC:GCCACGGGTTTT:100207186	Calm1	2	A	3	A	36	1
TGCAAGAATGACGTAA:TCTATTATGTTC:62316340	Ttc19	6	A	20	A	36	1
TTGACATGAACGTGGA:TTATCATGTTTT:100207186	Calm1	12	A	8	A	36	1
TGTATGGCGCAGACAG:CAGACCACCTAC:100207186	Calm1	1	A	3	A	32	1
GGTTAGGCTTGGAGAA:ATTGGCGTATTT:136913099	Ift22	5	A	20	A	36	1
TCGAATCGCAGGGTAG:GCGTTATTTGTG:51905287	Ndrg2	4	A	6	A	36	1
AAGTTTATGGGCCCAA:ACGGTCATGTGC:57516045	Serinc1	12	A	20	A	36	1
CGCGACCGCGACAGAT:CGGGTAGCGTGA:100207186	Calm1	13	A	11	A	27	1
CATTTGAGTGGTACGT:AAATTGTTTGTC:57516045	Serinc1	3	A	20	A	36	1
TCATCGATGGTCCCAA:GGGAGAAAGGTG:127254612	Zfp771	1	G	3	G	36	1
CCTCTATCGATTAGCA:ATAATGGTGGGA:45005073	Mrpl43	19	A	20	A	36	1
CGAGTACTAAAGAGGA:CTTTGGCTAACG:39847582	Gm42418	4	A	20	A	36	1
TTAAACCTGGTTCCTT:ATACCGTTGTTA:127254612	Zfp771	7	G	8	G	36	1
TCCTGCAGCCGCCAAT:CCCCGTGTTTGT:127254612	Zfp771	10	A	20	A	36	1
GTAAGTAGGGTATACC:ATATGGAGCATA:127254612	Zfp771	6	A	20	A	32	1
CTTAGGTATAGACCAG:TCGACGTGGTGT:100207186	Calm1	12	A	8	A	36	1
ACGCTGTGAGGCGTAG:CCGAATACTCGC:57516045	Serinc1	5	A	20	A	36	1
CAGCAGTCTGTGCTGC:TAGAATTCGGGG:165111853	Cdh22	11	G	10	G	36	1
TGTTCATAAATGTGCT:TTGGATTCTAGC:57516045	Serinc1	4	A	20	A	36	1
CCTATGTCCACTCCAC:TCACGGTTAGAC:57516045	Serinc1	16	A	9	A	36	1
CAAATCTCTCACAAGG:CTGTAACGTAAT:79755491	Cox7a2	1	A	3	A	36	1
ATAGGTTGGGCAGATG:GGTGCCTCAATT:100207186	Calm1	11	A	10	A	36	1
CCATGTTCATCTATAT:AGTTTGAGAAAG:75300622	Rpa1	13	A	20	A	36	1
TATTAACACCAAAGCA:CTATCTTCCAAA:75300560	Rpa1	4	A	20	A	21	1
TTCTGACCGGGCTCAA:TTGAACCGGTTA:100207186	Calm1	10	A	20	A	36	1
GGCATTGAACATCTCA:TGCTGACCGAGA:57516045	Serinc1	9	A	20	A	36	1
TCACCCTCTTAAGATT:TTCGTGGGCTGT:39335127	Slc37a3	10	A	20	A	36	1
CCGCCGGAACTTCTCG:TTATCGTTTAGT:127254612	Zfp771	12	A	11	G	36	0
AGGCCACCCGTTATGA:CTATTTTAGCCT:57516045	Serinc1	9	A	20	A	36	1
GATTCCCTTGTCGCAG:AGGCAGTAGATA:100207186	Calm1	8	A	20	A	36	1
ACCCGAGCGAAATTAC:TTTGTGGGTGTG:100207186	Calm1	4	A	20	A	36	1
GGGTCACCGTGACGGT:ACTTGGATTTTG:75300578	Rpa1	7	G	20	G	36	1
GGCAAGCCCATAGTGG:TTCGTTTAGAAT:100207186	Calm1	6	A	20	A	36	1
AAACAGTGTTCCTGGG:CATTGTATGCCG:27581895	2310022A10Rik	7	A	5	A	36	1
TTATGACAAACTGGAT:AGCCCTTTTTTT:57516045	Serinc1	3	A	20	A	36	1
TCATACTTACAGATCC:ACCTTCTTTGAA:100207186	Calm1	4	A	20	A	36	1
GACATACTGTCGCAGA:AACGGCTTCTTA:57516045	Serinc1	6	A	8	A	36	1
GCTACAGTACGGACCG:TAAGAGTTCCAT:100207186	Calm1	9	A	10	A	36	1
ATTGTCTGTTTCATGT:TCATGGCCACGG:140810193	Zfp941	3	A	20	A	36	1
TTGTTTCCATACAACT:TTTATCTATTGC:8607504	Rab2a	5	A	20	A	36	1
AGTTGACGGTCCTTGC:CTGGGGTGGTCC:20368444	Fam149b	5	A	20	A	36	1
CGAGGCTAAATATGGC:CGATTATCTACG:31116973	Scn1b	7	A	5	A	36	1
GCCATTAGCCTCAAAC:TATGGCCTAAAC:100207186	Calm1	10	A	20	A	36	1
CTGGCTGATTCATCCT:GTCCTCTATCTA:75300578	Rpa1	4	G	6	G	36	1
CGATCTGTTGGAGGAC:TAGAGCTAAGAA:57516045	Serinc1	1	A	3	A	36	1
GGTAGAAGACCGCCTG:ATAACTGCTGCA:39847582	Gm42418	3	A	20	A	36	1
CCCGTTTCGCAGATGT:GAACAGATACTA:100207186	Calm1	5	A	20	A	14	1
ACGACTCTAGGGCCGA:CCTTGTTCCGAC:100207186	Calm1	2	G	3	A	36	0
GCTGGCATATTCACCT:TGTATAGTATAA:142669261	Wipi2	3	A	20	A	36	1
CGCTTATTCCCGGTCG:GCGAGGCGTGGG:20368372	Fam149b	9	A	7	T	14	0
ACCCGGTTACACTTCC:TTGTAACATTAT:8607504	Rab2a	5	A	20	A	36	1
GATCGGCGATAAGTCG:AAGTGTTGTTGT:75300610	Rpa1	1	A	3	A	36	1
TAGCCATTTCAAAGTC:TAATCCTCAAAT:81346249	Hmg20b	2	G	3	G	36	1
GGCAAGCCCATAGTGG:CCAACTACGTTT:57516045	Serinc1	4	A	20	A	36	1
GCTAAGTAAAGGCGAT:TCAGTTAAGTCT:52294229	Tox4	1	G	3	G	32	1
TCGCGTCCAGAAGGTC:AAAACTATTATG:57516045	Serinc1	3	A	20	A	14	1
CAGATATGAAGATGAC:TACAGTGTTGTT:100207186	Calm1	7	A	20	A	36	1
AAAGGGCAGCTTGAAT:TGCAATATTGTT:100207186	Calm1	5	A	20	A	36	1
CGTGCCCTCCCGAAGA:GCACCTAATGGT:57516045	Serinc1	8	A	6	A	36	1
CGGAGCAATTTAATCG:TGGGGTATTTTT:8607504	Rab2a	6	A	5	A	36	1
TCTATTACTAGAGGAT:GGCGGGTCCTGT:75300618	Rpa1	3	G	20	G	36	1
GCAGGAACTTAGATCT:AGACACTAGCGG:109559014	Meg3	2	A	3	A	36	1
CCTGTTTGAAGACACG:GTTGTTCTGATA:75300623	Rpa1	5	G	20	G	36	1
TCGAAATTTAGGACCA:TATGTAAAGGTA:100207186	Calm1	1	A	3	A	36	1
GACAGAGGTCTTCAGT:CTCTCTCAATTA:18407529	Comt	1	A	3	A	36	1
CTGTATGGTGTAGAAA:TATAAGATCATT:15475865	Psmb1	3	A	20	A	36	1
AAATGGCCCGTGCCCT:TGCTCTCCTGTG:57516045	Serinc1	4	A	6	A	36	1
ATCTGCTGTTATCGCC:CGGGGATTTCTC:8607504	Rab2a	6	A	20	A	32	1
ACTACAAAGAGAGGTG:GAGTCGGAGGCT:52294257	Tox4	1	A	3	A	36	1
CTCGTCGAGGGCTCAT:CAGCAATGAGGG:18834928	Ufd1	4	A	6	A	21	1
CTAGTGAAGGACAGGA:TTTATTTTTGCG:100207186	Calm1	6	A	20	A	36	1
TTGACATGAACGTGGA:TGTAGGATTACA:100207186	Calm1	2	A	3	A	36	1
TGTTCATAAATGTGCT:AGAATCTTTTTT:79757602	Fgf22	4	A	20	A	36	1
TATGGGTACGTATCGT:CTCGTCGTGCGT:20368373	Fam149b	2	A	3	A	36	1
GTTCAGTCGCCAAATG:CGAGTACGGGCG:57516045	Serinc1	3	A	5	A	36	1
ACGCGGGCCAAGGACA:CATGGTGCGATT:8607504	Rab2a	4	A	20	A	36	1
AGATATAATACGACTA:TGAGGTTTCCAC:57516045	Serinc1	9	A	10	A	36	1
CTCAACTAACCCGGAT:TGTATTGATAAT:75300630	Rpa1	8	A	20	A	32	1
TTGTGTTTCCCGAAAG:CCCGAGCCGTAC:100207186	Calm1	1	A	3	A	36	1
AAGTTCGGCCAACAGG:GGATCAATAGTT:20368365	Fam149b	8	A	9	A	36	1
AGTTAAGTCAACCGCT:AACATGTGATTT:100207186	Calm1	2	G	3	A	36	0
CGATCCTCGCAACATA:AGCTTAGTGCCT:75300631	Rpa1	10	A	20	A	36	1
TCTTGATGCGTAGCGA:AACAGCCTAGTT:100207186	Calm1	15	A	12	A	36	1
TTAGACGAGTCACCTC:AATAGAGCTTGG:130985524	Htra1	1	A	3	A	36	1
AGTTAAGTCAACCGCT:CAAAATTCGCCA:57516045	Serinc1	19	A	20	A	36	1
GCCGGTCGTATCTCTC:ATTCACAGGAAG:75300623	Rpa1	12	G	20	G	36	1
ACACCCGAGAAATCCG:CTTATTTTGGTG:100207186	Calm1	8	A	20	A	36	1
CGTGCCCTCCCGAAGA:CTCTGGATGATA:13702581	Bfar	1	A	3	A	36	1
TAAGGGCTGGGAGAGG:AACGACACTTTA:79755491	Cox7a2	1	A	3	A	32	1
AGGCTTGCTAGACACC:TGGTAGTTCTTC:64456862	Fech	10	A	20	A	36	1
TGCAAGAATGACGTAA:GATCACTTGTCT:100207186	Calm1	7	A	20	A	36	1
TAAGCAGGCGACACGC:AAGGTAGAAAGT:67617972	Cep76	7	A	20	A	36	1
AATTAACGGATTTCCA:AACTTCTGGCGC:81346249	Hmg20b	1	A	3	A	14	1
TCGAATCGCAGGGTAG:CATGTCGCTTTT:100207186	Calm1	7	A	20	A	14	1
AGCAGAAGGAGAAAGA:TATGATGTGTTT:57516045	Serinc1	8	A	20	A	36	1
TTCCAATCTGGCTATC:TGGCTTTTGCAT:57516045	Serinc1	1	A	3	A	32	1
ACTGTAGCACTTTGGA:AACAGCTCCGTT:57516045	Serinc1	9	A	10	A	36	1
TAGCTAGTGATGATGG:GACAGCTATTTT:127254612	Zfp771	6	G	20	G	36	1
AGTATAATACTAGGCA:ATAAGATTGGGT:88805402	1500004A13Rik	2	A	3	A	36	1
CAGAGCATGAGCTTGC:GGAGAGCATTAG:57516045	Serinc1	2	A	3	A	36	1
AAACGAGACGGTTGAT:CACCTACATGGT:57516045	Serinc1	1	A	3	A	36	1
TCAAAGTCACGGCGTC:CAGGTAGGATCT:57516045	Serinc1	9	A	10	A	36	1
GGATGAAGATCGCTGA:AAGTTACTGATA:158377513	Snhg11	1	A	3	A	36	1
GTCTCCGCCTCAATAC:GCTTACCGCGGA:75300631	Rpa1	3	G	20	G	21	1
TGTTCATAAATGTGCT:ATAATCCTATTC:70962030	Actr10	1	A	3	A	36	1
ACTTGTTACCGGATCA:TGAAGGGGCAGT:84842168	Calr	9	A	20	A	14	1
CGGCCACGCACAAAGT:CATAAGGCTGCC:75300584	Rpa1	5	A	20	A	36	1
TAACAATATTTGTTGC:GTCGCCAGAATT:57516045	Serinc1	5	A	20	A	36	1
CTTTACCGAATAGTAG:TGTTGAATAGTT:57516045	Serinc1	3	A	20	A	36	1
GCTACAATCGAGGATA:GGGTTGGGGTGG:57516045	Serinc1	5	A	20	A	36	1
CGAAGTTGCTCTGTGT:TATCTGCGACAG:84255915	Mri1	5	A	20	A	32	1
TAACTATCGAAGGTCC:AGGTTGTCTGGC:52294229	Tox4	12	G	11	G	32	1
TTGATCTAACTTTGTC:TCGTAAAGGAGT:100207186	Calm1	12	A	20	A	36	1
TCTGCCAGAAACTGCA:TAAGAAGACTCT:57516045	Serinc1	1	A	3	A	36	1
ACACGGGAACTTAGGG:ACGGATGTCTAA:45005230	Mrpl43	8	A	20	A	36	1
GAAACATAGGAAACAG:AGCGCATCTATG:57516045	Serinc1	5	A	20	A	36	1
ATTCCTCCGCCAGTGC:ATGTTGACACCG:75300631	Rpa1	7	A	20	A	36	1
CCACGGAGCCATAAGA:GCTAAATAACGG:70962030	Actr10	6	A	20	A	36	1
ACAAACCATGCGTCCT:TTATGTAGTGTT:109559014	Meg3	3	A	20	A	36	1
TCACCCTCTTAAGATT:ACATGGTCATGT:20368444	Fam149b	8	A	20	A	32	1
TTATGACAAACTGGAT:AGTGTCTCAGCA:57516045	Serinc1	15	A	20	A	36	1
GGATTAATCATGGACC:CTGGATTGCTAA:8607504	Rab2a	12	A	20	A	36	1
GGTCGTAAGCTCGCAC:TCCGTATGTACC:100207186	Calm1	15	A	20	A	36	1
ACATAAGTCGTGGTGA:TCTCATTTAATG:45005073	Mrpl43	24	A	20	A	36	1
ACTTCGCCATACGCAC:CAGTCAAAATAG:79755491	Cox7a2	1	A	3	A	32	1
ATATCAATTCCAGCCT:AAAGTGTATAGA:32081694	Dph3	3	A	20	A	36	1
TACTATGGTTCCTCAG:TTCACCAGCAAC:100207186	Calm1	15	A	20	A	36	1
TAGGCGGCTGCAAAGA:CGGAAGGGTCTG:45005230	Mrpl43	4	A	20	A	36	1
TATGGATGTGCTACGC:GGTCATGATTGG:57516045	Serinc1	2	A	3	A	14	1
AGCACTACCGGCCTGT:ACTACTCCATGG:167034845	Ddx27	1	C	3	A	36	0
ATGCTCAGTGTTGCAT:GCTTCATAATAT:100207186	Calm1	12	A	5	A	32	1
AAATCGTGTACCACAA:TGATAGCGGACA:100207186	Calm1	1	A	3	A	36	1
TATACTCATGCGGCAA:TAAACTCGGTGA:57516045	Serinc1	1	A	3	A	36	1
GCTCTAAACCCTGACG:CGCTTTCATCTG:100207186	Calm1	11	A	20	A	36	1
CACGTTCGTGCTCTAG:AACTAAGCATAT:100207186	Calm1	1	A	3	A	36	1
TCTTGATGCGTAGCGA:TGTGTTGCGAGT:57516045	Serinc1	8	A	20	A	36	1
GCTAAGTAAAGGCGAT:AATATTCGATGC:100207186	Calm1	4	A	20	A	36	1
ATCCCATTTCCGTGGG:TACCAAATTGGA:8607504	Rab2a	3	A	20	A	36	1
GATAGGTAACGTTGAC:GTACTAAAGTTT:84842168	Calr	5	A	20	A	36	1
CCTGGTCGAATGTGGG:AGTCAGGCAGGC:39847582	Gm42418	4	A	3	A	36	1
GATGTTCAATCCACGA:TTGTCTAAGGAG:52294257	Tox4	7	A	20	A	36	1
TATTCCTCCGCCCACT:ATTTTAATCTTC:100207186	Calm1	11	G	20	G	36	1
TTACAACTACGCATCC:TTGGGTCCGGGA:100207186	Calm1	11	G	10	G	36	1
TAATTACGTCAGTAGA:ATAGTTATGCTC:100207186	Calm1	4	A	20	A	32	1
AATAACACTAGAACAA:CGTAGATATGAT:57516045	Serinc1	8	A	20	A	36	1
ATGTTGATTAGAGACT:GGTACTCAGATT:39847582	Gm42418	2	A	3	A	36	1
GTGCTATCCAGCTGGA:TTCCAAATTTTG:57516045	Serinc1	2	A	3	A	36	1
CCATCGCAGTTAAACT:TTCCTCGTTGGG:70994636	Psma3	1	A	3	A	36	1
CACACAGGGATAGATT:CGGGTCCTCGTT:94760399	Gm1976	7	A	8	A	36	1
AGCGACCAACGATATT:GTTTGTTCAGCT:130985524	Htra1	8	A	20	A	36	1
CTTTATCCGACGCATG:TTTGCGTATTAG:20720529	Usp11	2	A	3	A	36	1
TCAGTACTGACCCGCG:TGTACACCTTCG:88805432	1500004A13Rik	1	A	3	A	36	1
TGATTCCCGGTTACCT:CGGGGCGTATGA:127254612	Zfp771	5	A	20	A	36	1
CCCGCAGCGCGAACTA:GTGACATTATTT:44424703	Dcp2	6	A	8	A	32	1
AAATGGCCCGTGCCCT:GACTGTCGTAAC:111953508	Gabarapl2	9	A	20	A	36	1
CTGCCTTTCTAGTAAA:TAAATCCAGACA:84956731	Rnaseh2a	1	A	3	A	36	1
TGCGCGATTAACGGAG:CGGTTTTTCTTG:138260030	Sh2d5	2	G	3	G	36	1
CCTCGCGCTGTGCGAT:GGTCGGTTAAAG:97843174	B230217C12Rik	18	A	10	A	36	1
AGTTAAACACTTGCGA:ACGCTACTGAAT:100207186	Calm1	3	A	20	A	36	1
TAGCAGTATGACTAAA:GTGTCCTGGGTA:100207186	Calm1	6	A	20	A	32	1
TCGAAATTTAGGACCA:CGTCGCCCAGCG:27581888	2310022A10Rik	1	A	3	A	14	1
TATCGATGATTAAACG:GACGCCCTCGTC:70994636	Psma3	8	A	9	A	36	1
CTTAATCGACTTAGTA:CCTTGTGTTTCA:84255951	Mri1	16	A	7	A	36	1
CTGCGGGTGAAATGTT:GCAGTGAGCTTT:57516045	Serinc1	16	A	20	A	36	1
CAAGATATTATAACGT:AGTACATGTTAC:57516045	Serinc1	7	A	20	A	36	1
CGGTGCAGATAGAACG:ACGTTGCTTCCG:75300584	Rpa1	3	G	5	G	36	1
ATGACGCGTTCTATCC:TAATCTAGTGTT:57516045	Serinc1	4	A	20	A	36	1
ATCAGCCTCATGCTGC:TGAGTCCAGAGT:57516045	Serinc1	6	A	20	A	32	1
TTGATTATGCAGATGA:GAAATGCATGTT:123248666	Psmd9	7	A	20	A	36	1
ATGGATTGACCAAACG:GACTTAAATCAT:27581895	2310022A10Rik	7	A	20	A	36	1
TACAACGCACAACTCA:TGTTGGTATCTT:100207186	Calm1	9	A	20	A	36	1
CAAGTAAGTGATAGAC:CGTTATGTGAAA:181517811	Tpd52l2	4	A	3	A	32	1
TTCACGAAAGGATCAC:GAGGCGCTTCTC:100207186	Calm1	3	A	20	A	36	1
TATTCCACTCAGCTCG:GTATATCAGCAG:100207186	Calm1	7	A	8	A	14	1
CGCTAGAGACCGCTGC:GATTTTGTGGAC:127254612	Zfp771	7	A	5	A	32	1
GTGAGATAACCTTATA:CTCCTTGAACAA:100207186	Calm1	5	A	20	A	14	1
CGCGACCGCGACAGAT:TGGTGTGGTTCT:100207186	Calm1	6	A	20	A	36	1
AGGCCTATCATACCAA:GTAAGACCTTAA:31116973	Scn1b	8	G	6	A	36	0
GATTCGACGGTTCACG:ATTGAGGATCAT:57516045	Serinc1	9	A	20	A	36	1
TATAAATCCACAAGCT:CTTGGAACGGAA:100207186	Calm1	10	A	20	A	36	1
GTGCCGCTTCAAAGGT:ACGTGTAGGGTA:57516045	Serinc1	5	A	20	A	36	1
TATGTAGAAACCCGGC:TAATTCTGACCT:57516045	Serinc1	8	A	20	A	36	1
CAATAAACCTTGGCCC:TGAGTGGCTATT:136913099	Ift22	1	G	3	G	36	1
ACGCGAAGTCAGACGA:TCAGAGAGAGAT:57516045	Serinc1	1	A	3	A	32	1
GCTAAGTAAAGGCGAT:AGCTTTACGTTG:75300584	Rpa1	6	A	20	A	14	1
ATAATAGCTGTTGAAT:ATTTTCTGGTGG:20720455	Usp11	9	A	20	A	36	1
TGTGCTTTACGTAAGA:TAAATGTTGAGG:140105804	Echs1	13	A	11	A	36	1
CACATGATTCAGCAAC:CCTGCGTAACCT:100207186	Calm1	4	A	20	A	36	1
AAGGCTGTGCTCATCG:ACACGTTTTATG:97843174	B230217C12Rik	8	A	20	A	32	1
GCCTCCGACAATTCAC:CAATACCTACTG:100207186	Calm1	4	A	20	A	36	1
GTGCTGTTAGAACATA:TTTGGGCCTTCA:129309984	Rbbp4	4	A	20	A	36	1
TAGGATCTTAACCGCA:ATTCCTATGATT:75300623	Rpa1	7	A	20	A	36	1
CCTGTACTCACGCCCA:TCCGTATTAGAT:57516045	Serinc1	6	A	20	A	36	1
TTAACTCACGCGTGGA:TTTTGAGAAAAT:109559014	Meg3	6	A	20	A	36	1
GAGGTACGCGTGTCCC:TCGCGGACCCCC:100207186	Calm1	2	A	3	A	36	1
ATTTGTCTTGGGAGCT:TACCCAAATGGT:155621026	Slc35e2	8	A	9	A	27	1
GACCCAATTATGATAC:AGCGGAGGAGGT:57516045	Serinc1	8	A	20	A	27	1
ACTACAAAGAGAGGTG:GAGTCGGAGGCT:52294229	Tox4	1	G	3	G	36	1
TAATTACGTCAGTAGA:TAATACGTCGTC:57516045	Serinc1	8	A	20	A	32	1
TGATCGGTTTGACCCT:CGATCATACAAC:100207186	Calm1	2	A	3	A	36	1
GGGACAGAGTTACTCC:CAACGTTTAAGT:75300593	Rpa1	7	G	2	G	36	1
ACCCACCTACATGCTC:CGTATGCTTCCA:100207186	Calm1	6	A	20	A	36	1
AGTTACCGCACATGGT:TTCGGGGCTTGT:100207186	Calm1	2	G	3	G	36	1
CTGGGATAAATAATGG:CGGTGTGGGAAA:100207186	Calm1	5	A	20	A	36	1
GTCCCGCGACGTTATG:CATTCCCTATTT:75300578	Rpa1	16	G	9	G	36	1
TCACGTGCCCGATTCA:TGATGTTTGCAA:57516045	Serinc1	14	A	11	A	36	1
TATTATGTTTGCCTGC:AATAGCGTTTCT:99728168	Cox14	2	A	3	A	36	1
AATGACAGCAATGTCT:GTACGGGATTGT:70962030	Actr10	9	A	10	A	32	1
CAGCTCACTGAGACAT:AAATTTAGATTT:75300622	Rpa1	5	A	20	A	36	1
AAGCGTCCCTCATCGA:GGTATTGGGCAA:100207186	Calm1	5	A	20	A	36	1
TCCAGAGCACCGGTTC:AAAACAGTGTGA:140105804	Echs1	6	A	8	A	36	1
TACTTTCCGCACGCCA:ATCGATCCGTCT:70962030	Actr10	9	A	20	A	36	1
TGACATGTAACGTGAC:GACTAGAGCATG:140105808	Echs1	9	A	10	A	36	1
TGCGTCATGACTGAGC:GGGGTATTGGGC:8607504	Rab2a	9	A	20	A	36	1
GGGACTGCATAGATAG:GCCATGCGACAG:130985524	Htra1	5	A	20	A	32	1
AGAAGGTTGTAGGTCG:AGTTTTCTAGGT:100207186	Calm1	5	A	4	A	36	1
GCTCTCGGGTACCGAA:GTGGCGGAAAGG:100207186	Calm1	8	A	20	A	36	1
GTTTCATATCGTCGCT:TGAACTCATTTT:130985524	Htra1	2	A	3	A	36	1
CCCAGTTAAGGCGCCG:GTATTGCTCCGG:31116973	Scn1b	7	G	8	G	36	1
CGGATCCTCAAGGACT:CGGTTTGGGCTT:100207186	Calm1	1	A	3	A	36	1
CGCGACCGCGACAGAT:TTTTATTACATC:52294217	Tox4	12	A	11	A	14	1
CCAGAAAGCAACTCAT:ATTCATCTTTTC:100207186	Calm1	1	A	3	A	36	1
ATAACGCCGGAGGGTC:ACTGCGTGTGGA:8607504	Rab2a	2	A	3	A	36	1
CGCGGGAATTCCTTTC:TAAGGAGGTCAT:75300593	Rpa1	7	A	20	A	36	1
GGATTAATCATGGACC:AAGTTTTCTATA:97843182	B230217C12Rik	8	A	20	A	32	1
TCTGCCAGAAACTGCA:CTGAGGAGGACG:67658905	Zfp738	4	A	20	A	36	1
GTAGAAACGGGTGGAG:AGCTGTTTGATC:8607504	Rab2a	8	A	20	A	14	1
ACGCGAAGTCAGACGA:CAGTATACTATT:97843183	B230217C12Rik	12	A	20	A	32	1
TAACAATATTTGTTGC:CCGAACTGTTAT:8607504	Rab2a	1	A	3	A	36	1
TAGGCGATGAGGTCTC:TAAAGGCTCATA:100207186	Calm1	3	A	5	A	36	1
ATCGTGGAAAGTCTGG:GTTGTTTTCGTA:100207186	Calm1	5	A	20	A	32	1
CCCTGCGCTACGCATA:GGAAAAGTCATC:100207186	Calm1	5	A	7	A	36	1
CTCTTGTCCCGCTTGG:ATGTATGAGGCG:100207186	Calm1	1	A	3	A	36	1
CCTCGGTTTCCTTGCC:TACAGTTTCTTA:78295218	Rskr	17	A	8	A	36	1
CCTTCTCAGCGTTCCT:CAACCGGTTTGC:100207186	Calm1	9	A	20	A	36	1
GGGCTGGTTAGTCGCG:CGAACATCATTT:81346249	Hmg20b	7	A	2	A	36	1
CAAATCTCTCACAAGG:GTAGATGCGGGC:100207186	Calm1	10	A	7	A	36	1
TCAAAGTCACGGCGTC:AAAATTCATCTT:4875295	Ubald1	19	A	13	A	32	1
ACACGGGAACTTAGGG:ATCATCGTCTGT:100207186	Calm1	1	A	3	A	36	1
ACATTAGTTTATATCC:TGATAGCTAGTC:100207186	Calm1	5	A	7	A	36	1
AGCACTACCTCACCAG:ACCGACACGTGT:39847582	Gm42418	2	A	3	A	36	1
TGGGCGATACAATAAG:TATTTGTAGTCG:100207186	Calm1	3	A	20	A	36	1
GCCTTTGTCAGTGGAC:TATTGGACGTGC:100207186	Calm1	2	A	3	A	36	1
CCGCACGTGACCTCGG:CCGGCTTGCTTA:100207186	Calm1	4	A	20	A	36	1
GACTGCGGCACGTGTA:AGCATGTGTCGC:75300618	Rpa1	9	A	20	A	36	1
GGGAGCGACCGTAGTG:CATGTGCACAGC:100207186	Calm1	2	A	3	A	36	1
CGTTCAAGGAAACGGA:ATGTACAGTCAG:75300618	Rpa1	21	G	13	G	36	1
GCGAATGGACTAGCGA:TCTTAGTTCAGT:75300560	Rpa1	1	G	3	G	36	1
GGCGGTAGGATCATTG:GGATAAGGATAT:100207186	Calm1	4	A	20	A	36	1
GCGGGCGAGCCTTACC:GTCCCGAATTTA:140105799	Echs1	5	A	7	A	36	1
GGATGAAGATCGCTGA:AAGTTACTGATA:158377518	Snhg11	1	A	3	A	36	1
AAGACCCAACTGAACA:GCAGGTGGGGGT:57516045	Serinc1	2	A	3	A	36	1
CGTGCACACCACTGTA:TTCTACTAAATT:78295233	Rskr	3	A	20	A	36	1
TGTGCCGGTGCCGGAA:TAGATTGGAAAT:100207186	Calm1	8	G	9	G	36	1
GCTCAATGTAATACCG:GGCGTATGCTGC:39847582	Gm42418	4	A	20	A	36	1
CGAATGAAGTCATTGC:ACTGACACCCGG:101198293	Ezh1	4	A	6	A	32	1
GTAGTCGCGGGAATCA:CCGCGTGAGGGG:75300577	Rpa1	4	G	20	G	32	1
GAAGCCACTGATTATG:TTTTTGCTGCTT:100207186	Calm1	9	A	10	A	32	1
GTGATTCGCCGCTCAA:ATCAGGTTCGTC:120100603	Ndufaf8	3	A	20	A	36	1
GTCTGCCGACTCGACG:GTACACCCATAT:111953468	Gabarapl2	9	A	20	A	21	1
ATTGAAGATCTTAGTG:TGAGGATATCAG:130985524	Htra1	4	A	20	A	36	1
CAGATAATGGGCGGGT:TCCTTAACTGGT:39847582	Gm42418	1	A	3	A	36	1
GCTCCTGACATACTGG:ATGCTCCCAGTG:57516045	Serinc1	5	A	20	A	36	1
GCTAGTAGAGCTTGTA:GGATCTCTCAAC:100207186	Calm1	3	A	20	A	36	1
GAGTAAGGCCACGGGA:TTGATTGCGCCA:100207186	Calm1	6	G	20	G	36	1
TTATATTTGGCAATCC:GAGGAGCGATTC:130985524	Htra1	1	A	3	A	36	1
CTCATTGCTCTAACAA:TTTGAGAGAGTT:57516045	Serinc1	17	A	20	A	36	1
CGGACCTTTACGTCCC:GATTACTGATAC:140105799	Echs1	6	A	8	A	36	1
GAGTAAGGCCACGGGA:AACTAAACAAGT:75300623	Rpa1	5	A	20	A	36	1
CGTTTCGCTCATTACA:TGGGTAACGAGT:8607504	Rab2a	12	A	20	A	32	1
ACCCACCTACATGCTC:CTTGAGAGCTTC:86347737	Ncl	6	A	20	A	36	1
GTTACCTACAACTTGC:GACGAGTCAAAT:39847582	Gm42418	5	A	7	A	36	1
TCACGTGCCCGATTCA:TATCCATCTACC:75300577	Rpa1	8	G	9	G	36	1
GTGCTATCCAGCTGGA:CTATATGGTATG:97843183	B230217C12Rik	11	A	20	A	36	1
CTATTTGCTTGGAGGA:CTTTTATAGGTA:18834928	Ufd1	21	A	20	A	36	1
TAGACGAAACGCCAAT:TATTGTCTCTTG:57516045	Serinc1	7	A	8	A	36	1
CCAGCTGATGGTACTT:ATGATTGGCGCG:75300610	Rpa1	8	A	9	A	36	1
AGTATGCTGGAGACCA:ATGCATGTGTGT:8607504	Rab2a	12	A	20	A	36	1
AAACAAGTATCTCCCA:GGAAGTACGTCG:39847582	Gm42418	5	A	20	A	14	1
CATGGTATTAGTTTGT:TGGTCATTACGT:97328663	Mrpl45	15	A	12	A	36	1
TATACGCGTCATCACT:CTCGCGGACTGT:100207186	Calm1	4	A	6	A	36	1
ATTATTCAGAGTCACT:ATGGAACGAAAT:100207186	Calm1	4	A	3	A	36	1
CAGAGACGGTCACCCA:AATTATGGTATT:67658949	Zfp738	2	A	3	A	36	1
TGCTCTTGAGAGTTTG:CGCTGACTCGTT:57516045	Serinc1	11	A	20	A	36	1
GACTCTAGAGTTCCAA:GCATGGAGTTAA:75300577	Rpa1	8	G	20	G	36	1
CCACTGGTGGCTGGTT:CAGTGTTGAGGT:57516045	Serinc1	2	A	3	A	36	1
TCAGCGCACGCCGTTT:CATGTTAACAGC:100207186	Calm1	1	A	3	A	36	1
ACGTAGGAGAGTCGCT:TGCTGGCAGTGT:100207186	Calm1	4	A	20	A	32	1
TCTACCGTCCACAAGC:CCAGTCGGGGTT:100207186	Calm1	7	A	8	A	32	1
GGCTCTGCTCCAACGC:GTACAGCTCTTT:100207186	Calm1	14	A	20	A	36	1
AGCGACAGGAACGGTC:AGCAGGCTGGTG:100207186	Calm1	3	A	20	A	36	1
AGTCGTCGACCACCAA:CTATGTATTGCT:100207186	Calm1	10	A	7	A	36	1
CTGGCTGGTTGTCAGT:TGCCCGTTGCTT:130985524	Htra1	2	A	3	A	36	1
AAGTGCTTCTCTATTG:TGGTCGGCAACT:8607504	Rab2a	10	A	20	A	36	1
TAATGAAAGACCCTTG:GTTAAGGACGTG:57516045	Serinc1	4	A	20	A	36	1
CGTCGCATGTGAGCCA:GTGGAGTACTGC:127579033	Phkg2	11	A	20	A	36	1
ACGGCCAACATGGACT:CCAGTTCCCGTT:142669249	Wipi2	1	A	3	A	36	1
CGAACCCGCATGCGTC:ATATGTTATAAG:52294257	Tox4	6	A	20	A	36	1
ACAAGGATGCTTTAGG:CATTAAAATATT:75300618	Rpa1	18	A	10	A	36	1
CACATGATTCAGCAAC:TGATTGAGAGGT:8607504	Rab2a	6	A	20	A	36	1
TGGAATTAGACGCTTT:GTAGGGCAGAAC:111953520	Gabarapl2	1	A	3	A	36	1
CCTCTATCGATTAGCA:TCTTATCCGATA:57516045	Serinc1	7	A	20	A	36	1
TTACAACTACGCATCC:GAACCCTCGTTT:57516045	Serinc1	11	A	20	A	36	1
CTCATTGCTCTAACAA:TTTCGGTAAGTC:57516045	Serinc1	10	A	20	A	32	1
TTGATTAGCTGTTTCT:GGACGAATTGTA:93800144	Dtymk	11	A	20	A	27	1
GACTCCTTCCAATTGA:CTGCTCCCAGCT:8607504	Rab2a	7	A	20	A	27	1
CTTTATCCGACGCATG:CATATAATCATT:17429808	Nol10	3	A	2	G	36	0
GTGCTGTTAGAACATA:TTGCTATCCGCT:15475865	Psmb1	6	A	20	A	36	1
TCAACGCGACCGGCAG:GTTAATCGGAAT:70731855	Kif1c	1	A	3	A	36	1
TCCTTACGACGGTCCG:TGTATGCCGCAG:75300593	Rpa1	5	A	20	A	36	1
TTGAATTCACGTGAGG:TACTAGGTAGGG:181868673	Polr3k	2	A	3	A	36	1
GGCAAGGCGAAATAGC:ATGTGAGGGTGT:13625036	Lactb2	5	A	20	A	32	1
CAAAGATTATTGGGCC:GTCTGCGAAATT:57516045	Serinc1	10	A	20	A	36	1
AGGGTGGATAGTGCAT:TACTCAATCGGC:100207186	Calm1	4	A	6	A	36	1
CTGATCCCTTTATGCA:GATTTCACCTCG:52294257	Tox4	4	A	20	A	14	1
GTATGAAATTTCACTC:ACCTTGGTGGAT:57516045	Serinc1	1	A	3	A	36	1
GTACTACGGCCTCGTT:TGACTGATGGTC:136913099	Ift22	15	A	20	A	32	1
AGCTCTAGACGTTCCA:GAAAGTATTAGG:100207186	Calm1	6	A	8	A	36	1
GATCGCTGTGGTGCGT:ACTCCGGCATTT:136913099	Ift22	2	A	3	A	36	1
CAACCTACCGAGCAGT:AAAACACCTAGT:140105808	Echs1	5	A	7	A	32	1
ACTGTACGATACACAT:CTTCCCCATTAT:39847582	Gm42418	2	A	3	A	36	1
GATGCGAATGGTATTA:TTAGTGAACTTT:100207186	Calm1	11	A	20	A	36	1
TCTTAGAGTGAACTCT:TCGGTTCATCTG:75300577	Rpa1	1	A	3	G	36	0
ACAAGCAGTGCCTAGC:TTGCCGCAGATT:97843183	B230217C12Rik	14	A	11	A	36	1
GATGCTGTATTTCATC:GGCAACGTACTT:52294229	Tox4	10	A	20	A	32	1
AGCCTTAAAGCGGAAG:TGGCCACGCGTT:57516045	Serinc1	3	A	20	A	36	1
GAAATATCACCATCAG:CATAAAATCGCT:97843174	B230217C12Rik	17	G	3	G	32	1
CGAGTGAAGGTACCAG:AATTGATGACAG:142669292	Wipi2	7	A	8	A	36	1
ATATTTAACCCTCAAG:ACACCTCCTTTG:100207186	Calm1	7	A	20	A	36	1
CCCGTAAGTCTAGGCC:ACAGATGTTCAT:51905287	Ndrg2	19	A	20	A	36	1
TCTGAAGCACGTGGTC:ACTGTGGATTTA:100207186	Calm1	13	A	20	A	36	1
TACTGCATGATTAAAT:GAGGTGAGCGTC:100207186	Calm1	4	A	6	A	36	1
ACGAAATGGGCGGCAC:ACACGGACTTTT:52294217	Tox4	2	A	3	A	32	1
TAGGTTCTGCTGAGAA:CATCAATCAAAG:20720455	Usp11	6	A	20	A	36	1
CGGTATGGGCACTCTG:ACTGAGCACTGT:57516045	Serinc1	8	A	9	A	36	1
TCCCAGCTTTAGTCTG:ACAAGATCAGCA:100207186	Calm1	5	A	7	A	36	1
ACTACCAGCTCTCTGG:TGTGTGTAACAA:57516045	Serinc1	10	A	20	A	36	1
ACGTAGGAGAGTCGCT:GAATGGGTAGTT:21911945	Coq3	3	A	20	A	36	1
TATGAAGACAGGTGCG:TTCAAGCCCGCA:75300610	Rpa1	2	A	3	A	36	1
GTCTATTGGTTCCGGT:GTGTGCGGAAGA:100207186	Calm1	2	G	3	G	36	1
CCTATAATGAGTGCCC:AGTACTCGGGCG:57516045	Serinc1	8	A	9	A	32	1
CGCAATTAGGGTAATA:TCAAATGATTCT:100207186	Calm1	3	A	20	A	36	1
AAATGACTGATCAAAC:TTATAGTGTACC:88171864	Heatr3	4	A	20	A	36	1
TGTTCTTCCATTGACT:TTAACCTATCGT:100207186	Calm1	19	A	10	A	36	1
ATGCTCAGTGTTGCAT:CTCTAGATCGTT:130985524	Htra1	1	A	3	A	36	1
GCGCAAATATATTCAA:TCCTTTCCGCGT:57516045	Serinc1	2	A	3	A	36	1
TCTGGGTAGCGCTCAT:GATATTTTTTCC:75300622	Rpa1	1	G	3	G	36	1
ACGGGAGTGTCGGCCC:CAGGGAAAGTTA:75300593	Rpa1	3	A	20	A	36	1
ATAATCTTGGAGAACC:AAAGTATGTAAC:97843174	B230217C12Rik	15	A	20	A	36	1
CTAAAGGATGAGATAC:ATGTCGGTGCAT:18407529	Comt	5	A	7	A	14	1
CATGGTCTAGATACCG:GAGGTCTGTCGA:70032664	Dlg4	1	A	3	A	36	1
GACGCCGTAAAGGCTA:GTACCAAGCCCC:57516045	Serinc1	7	A	20	A	36	1
GGGCCGGCCGAAGTAC:CGATCTGGCTAG:100207186	Calm1	3	A	20	A	36	1
ACATCGATCGTTTACC:TGTACACGCATC:75300610	Rpa1	5	A	20	A	36	1
TCACAGCAAACTCGAA:GTGAGGTTTTTA:142669249	Wipi2	7	A	20	A	36	1
CTAAAGGGAAATAGGA:CCCTCAGTTATA:75300610	Rpa1	8	A	20	A	36	1
GTGAGATAACCTTATA:TCTCCTGAGTTC:124815392	Usp5	3	A	5	A	32	1
ACACCTTAAGTAGGGC:CAGACGCTTGTA:57516045	Serinc1	3	A	20	A	36	1
CTTGTCAACATTCGAG:ATCGTTCGAAAG:70994601	Psma3	1	A	3	A	32	1
ATTACGCGCTGGCAGG:TGACGCAGAATG:18281469	Nkiras1	4	A	20	A	36	1
ATCCAGGATTCGTGAA:CATTCATCAATC:68985982	Pfas	1	A	3	A	36	1
CTGTAGTGAGGATCGA:ATTCATAGTTTT:75300578	Rpa1	7	G	20	G	36	1
TCGGGATTCAAACATA:CTTGGGAGGACT:75300593	Rpa1	7	A	8	A	36	1
TTGCATGCTGATCACG:ATTACTCTATGA:100207186	Calm1	10	A	10	A	36	1
TAGTACCACAACTTTC:GCGAAAGGGTAT:8607504	Rab2a	6	A	20	A	32	1
GCAACAGCAGTATGCG:ATAGTACTCAAA:39847582	Gm42418	2	A	3	A	14	1
GACTAAGATCATGCAC:TTCCTAACGCCT:100207186	Calm1	14	A	20	A	36	1
CATGGGTATGCCTTAT:TATATCTCGAGC:21907835	Rab3d	6	A	8	A	32	1
GTGATCACTAACGCCT:GTAGGTGATGGA:100207186	Calm1	5	A	20	A	36	1
ATAGAGTACTGGGACA:GTCGCAGGGCGT:57516045	Serinc1	9	A	20	A	36	1
GTACTAAGATTTGGAG:TCCCACGTATAG:100207186	Calm1	6	G	20	G	36	1
TATCCGCACCGTCGGG:CTATTCGATTGA:130985524	Htra1	11	A	10	A	36	1
GTTGGATTTGCGTTGG:TTTCAGCACCAT:57516045	Serinc1	9	A	20	A	36	1
TATGGGTACGTATCGT:TCGTTCGGACCA:57516045	Serinc1	10	A	10	A	36	1
GTATTCTGAGAAACGA:TAGCCACGAATC:8633439	Tmem186	10	A	10	A	36	1
GATGTAACGAACCACC:TCTAGTGAGAGA:95183578	Gabpb2	7	A	20	A	36	1
TAACAATATTTGTTGC:AGGCGAAGTCTC:57516045	Serinc1	4	A	20	A	14	1
GATCGGTGGCCATAAC:TTTTTGGTTTTT:136913099	Ift22	4	A	20	A	36	1
GCCGCTTGTGAGAAAC:TCTTACGTGTCT:18834928	Ufd1	21	A	20	A	36	1
ATAGCCTCAGTACCCA:TAGTACGCGGAA:57516045	Serinc1	2	A	3	A	36	1
ATTGTCTGTTTCATGT:GAGGTCTGGACG:57516045	Serinc1	2	A	3	A	36	1
TTACCCTAACAGTCCT:TGAGCCCGGTTT:100207186	Calm1	2	A	3	A	36	1
AGCCCGGCATTAGAGG:GTCGGTCGCGGG:100207186	Calm1	10	G	20	G	36	1
TGATTCGTCTATCACT:TTTGGACTTGTT:100207186	Calm1	12	A	20	A	36	1
AGTAATCTAAGGGTGG:GAAGCGATCTTC:165111749	Cdh22	3	A	20	A	14	1
CCGCACAAAGACCAAC:AGGATGAAGTAT:136913099	Ift22	8	A	20	A	27	1
GAATTTCTCGCTGCAG:AGTCGCATTTGT:20720455	Usp11	1	A	3	A	14	1
GCAGGAACTTAGATCT:CTGCGGCAGGTT:100207186	Calm1	15	G	20	G	36	1
AACGTTATCAGCACCT:TATATGTGTCTT:100207186	Calm1	2	A	3	A	36	1
GCAAAGGGCGTTAGCC:CGTCTGGTATGC:6076043	Vps51	2	A	3	A	36	1
TCCTGCAGCCGCCAAT:AGGTCATCATCT:57516045	Serinc1	4	A	20	A	36	1
CCTACTGCTTACACTT:AGTCTTGTATAC:57516045	Serinc1	1	A	3	A	36	1
GCTCCATGCAAAGCAA:TTCCTTGCTTGT:75300610	Rpa1	11	A	20	A	36	1
CTGCGGGTGAAATGTT:GACGAGAGACTT:100207186	Calm1	8	A	3	A	36	1
GACAGAGGTCTTCAGT:GCTGTAGGCTTC:100207186	Calm1	7	A	20	A	36	1
GTCCGGGTTCACATTA:ACTATTCGATTA:15475865	Psmb1	3	A	5	A	32	1
AACGTCATCCGGCTTG:CCCTGGAGAGTC:114901820	Cd300a	10	A	7	A	21	1
GGGATACGGTAATAAT:GGGTAAGTTACA:57516045	Serinc1	9	A	20	A	14	1
AAATCGTGTACCACAA:GTTCATCATGTA:100207186	Calm1	10	A	20	A	14	1
GGGCAGTCAACGCCAA:TCAATGTAAGCT:142669292	Wipi2	1	G	3	G	36	1
GCTCCATGCAAAGCAA:GACCAATTGTTT:97843183	B230217C12Rik	11	A	20	A	14	1
GACAGCCAGACCTGAC:TGAATTCTTATT:127254612	Zfp771	11	A	20	A	36	1
TGAAAGGACCTGACTC:AGTATCTTGAAA:57516045	Serinc1	14	A	7	A	36	1
TGATTCCCGGTTACCT:TGGCTATAATGT:3457568	8430429K09Rik	6	A	8	A	36	1
GTGAGCGTGCTGCACT:TGCCCTCCTTGC:75300577	Rpa1	18	G	20	G	36	1
CAGGCGCACGGTGGTC:ACGATCTATCTT:57516045	Serinc1	11	A	10	A	36	1
TACCAGAAGTAGGTTC:TTTAAGTTGCCA:8607504	Rab2a	3	A	20	A	36	1
CAAGATATTATAACGT:GATGTCTATTTT:100207186	Calm1	4	A	20	A	36	1
AGGCTATGGTTAGCTT:TAATTCAGTGGA:88805403	1500004A13Rik	1	G	3	G	27	1
AGTGACCTACTTTACG:GAGACGGGTCGC:130985524	Htra1	9	A	20	A	32	1
GCTAGTAGAGCTTGTA:TCTGATAAGCAA:79755491	Cox7a2	1	A	3	A	27	1
CGAAACGCAATTCATG:GAAGCGCGTCTT:8607504	Rab2a	5	A	20	A	32	1
AGAGCAGTTATGAGAC:ACAGGGCTAGCA:52294217	Tox4	4	A	20	A	32	1
TAACAAAGGGAGAAGC:CTGATGAATTTA:78295233	Rskr	2	A	3	A	36	1
CGTATTAAGAGATCTA:TTTGAGTGCTGC:100207186	Calm1	4	A	20	A	36	1
TTGCCGCAGACCTACA:GTAGAGGCTATT:130985524	Htra1	4	A	20	A	14	1
TGGAGAATAATCGTCC:ATTTTTGGTAAG:75300593	Rpa1	8	G	20	G	36	1
TCGAGCCAGGCAGGCC:TCTTACTTTAAC:75300593	Rpa1	11	G	20	G	36	1
TGTATGGCGCAGACAG:TACTACACTGTT:57516045	Serinc1	6	A	20	A	36	1
TCGAAATTTAGGACCA:TCTGTTGGGAAG:8607504	Rab2a	3	A	20	A	36	1
GAGGCTATCAAAGTCG:CCATTGGGGTTT:140105792	Echs1	10	A	20	A	36	1
CCGGCGTGAGACTCTG:AATATTCAGGGA:52294216	Tox4	4	A	20	A	32	1
CGTTCATGGTGCGCGT:TTCCCCGTGACC:75176383	Ovca2	1	A	3	A	36	1
CTTCTATGTTGAAGTA:CATCCGAATGGG:75300584	Rpa1	10	A	10	A	36	1
GCATTGTAATTCATAT:CGTATTACGCGC:13625010	Lactb2	2	A	3	A	14	1
CTAACTGGTCCGGTTC:AGTATTGAAGGA:69623353	Sat2	7	A	5	A	36	1
CGCCCTAATTGTTCAA:TGGTAGATAAAC:140105808	Echs1	9	A	10	A	27	1
CAAAGATTATTGGGCC:CCTCCTTAGAGC:57516045	Serinc1	19	A	20	A	14	1
CAGTGTCGGCTGGCCC:GGTCAAGGAATC:100207186	Calm1	7	A	20	A	36	1
GTGGGCTTAGACACAC:AAATGGTGATTT:20368444	Fam149b	11	A	10	A	36	1
TTGTAAGGACCTAAGT:AAAAAAATTATT:127254612	Zfp771	6	A	20	A	36	1
TTGGAAGAATACAGTC:AGATGTGACAAG:8607504	Rab2a	11	A	20	A	36	1
TCCGATGGTGCGACAT:AACGGAAACTTC:100207186	Calm1	6	A	20	A	36	1
AGCTCTAGACGTTCCA:GACAGTTATCGG:100207186	Calm1	7	A	20	A	36	1
CACTTCGCCACAGGCT:CTTTGTTGTAGG:45106505	Kcnv1	6	A	5	A	36	1
AGCAGAAGGAGAAAGA:TAGGAAGTCTGT:100207186	Calm1	7	A	20	A	36	1
AGGATAAAGTCGGGAT:TCTAGGTATCTT:15475865	Psmb1	14	A	11	A	36	1
TATCAGTGGCGTAGTC:AGTCTTCTTCCG:57516045	Serinc1	9	A	10	A	36	1
TCAGCGCACGCCGTTT:AAATTTCGCCTT:8607504	Rab2a	2	A	3	A	32	1
AGATAACTTCAGGGCC:TCGCACCCGTCA:75300577	Rpa1	14	G	20	G	36	1
GGCTCTGCTCCAACGC:CAGACGCAATGA:57516045	Serinc1	1	A	3	A	36	1
CCGCCTTGCGATGTCG:CTGTAATCCTCG:128670060	Suox	5	A	20	A	36	1
TTCTGCGAGCGCCCTT:GACGAACTGTCG:57516045	Serinc1	4	A	20	A	36	1
ATAACGCCGGAGGGTC:CTTAGGGGTTAT:129309986	Rbbp4	3	A	20	A	36	1
TCTGATGTATTCTGTC:GAGAGTTGCGAT:124815392	Usp5	3	A	5	A	36	1
GATACGATGGGAGTCA:ATGTGAGTACTC:57516045	Serinc1	4	A	6	A	36	1
ATTGCGATCAGTAACT:AGTACACGGATT:52294229	Tox4	4	G	20	G	36	1
GTAACTGCCCAAGGAG:ACCATGGGTGTG:57516045	Serinc1	3	A	2	A	36	1
TGACAGGACAAGTCCA:TTTTACGACCGT:116744704	Agl	7	G	20	G	36	1
CTGGCGGGAATAAGTA:CTATGTATTGAG:57516045	Serinc1	6	A	20	A	36	1
AGGGTGCCGTTCTTTA:GGGGTGTTTCGG:57516045	Serinc1	4	A	20	A	36	1
GGCTTCTCGTGGGTGG:CCAACTGTATGC:21911886	Coq3	9	A	10	A	36	1
TAAGCAGGCGACACGC:AATATATGGACT:75300577	Rpa1	8	A	20	A	36	1
GGCAGCAAACCTATGC:ATCAATCTTTGC:100207186	Calm1	9	A	10	A	36	1
CTATGTGAGTCACGGC:GAGTTTCCTATT:75300610	Rpa1	4	A	20	A	36	1
CATGCGTTGAGAGGAG:TAGGTACGTACA:84842168	Calr	8	A	20	A	14	1
GATAGTGCGAGTAAGT:AAAGCGGTCGGT:8607504	Rab2a	2	A	3	A	32	1
GATTCCCTTGTCGCAG:ATGATGCACAAG:127254612	Zfp771	8	G	3	G	36	1
AGTCGACGGTCTCAAG:CACGGGGTGATG:52294257	Tox4	12	A	20	A	36	1
TAAGCGCGAATCAAAT:GTGTGTTTAGTC:75300623	Rpa1	9	A	10	A	36	1
TTCTGCGAGCGCCCTT:CGAATTCTTCAT:100207186	Calm1	7	A	20	A	32	1
ATACCTAACCAAGAAA:GTGCTTTCGGTT:131768732	Ptpru	9	A	20	A	36	1
ATCAAGATCCCAGGAC:GAATGATATAAA:57516045	Serinc1	10	A	7	A	36	1
AGGTGTATCGCCATGA:GGTTTAGGATAA:81346249	Hmg20b	10	A	3	A	36	1
TCAGGGTGTAACGTAA:GGTTGTCCGGAC:100207186	Calm1	10	A	20	A	36	1
AGAACGTGGTACATTC:AGCTCATGAGGG:100207186	Calm1	14	A	11	A	36	1
ATGCACTACCGCATTG:CAGGAACTGGTT:100207186	Calm1	2	A	3	A	32	1
GTGAGTGGTACAACGC:ATAAACGCTGGA:8607504	Rab2a	3	A	20	A	32	1
CTAGATTTACGACGGC:CTAAGTTCATTT:57516045	Serinc1	1	A	3	A	36	1
AGAAGGTACACTTCAC:AGGTTGATCGGT:100207186	Calm1	4	A	20	A	36	1
AAGTGCGTTAGAATCT:ATCGTATGGGGT:111734070	Apopt1	4	A	20	A	36	1
GAAACAGATGACCACC:CAATCCTGCTCA:59206073	Mrpl55	7	A	20	A	36	1
TGCAAGAATGACGTAA:TATTGGATCTCC:84842168	Calr	10	A	10	A	36	1
TCTAGCATCTTCGATG:GATCTTTTGCTG:100207186	Calm1	5	A	4	A	36	1
CGGTCCGTCGCAAGCC:ATACGGCTGGTC:100207186	Calm1	1	A	3	A	36	1
CAATTAAGGGTGATGA:GAGTGGTTCAGA:57516045	Serinc1	1	A	3	A	36	1
CCCTGCGCTACGCATA:TAGCTCTACACC:57516045	Serinc1	4	A	20	A	36	1
CTACGCACGGAGTACC:AGGGGATAGCAG:79755491	Cox7a2	1	A	3	A	32	1
TGCTGGTTGGACAATT:GATTGCTCAGTC:100207186	Calm1	5	A	7	A	36	1
TATTCGTGCCAGAATA:TAAGGTGGGTCA:57516045	Serinc1	7	A	20	A	36	1
AAGTTCACTCCAAGCT:TAAATCGTCTCC:149150903	Etfbkmt	6	T	20	T	36	1
GTACACTTACCTGAAG:TTTGTTTTGACG:20368444	Fam149b	13	A	8	A	32	1
CCCTGACTAACAAATT:ATTCTGTTGTTC:109559014	Meg3	7	A	20	A	36	1
CGTCGCATGTGAGCCA:AGACGATTAAGG:57516045	Serinc1	1	A	3	A	36	1
TTACTAAAGGACTTTA:TGATTAACAGGT:127254612	Zfp771	10	A	20	A	14	1
GAGAGGGCGCGAGGTT:GGGATATGTGAT:123248666	Psmd9	1	G	3	G	36	1
GTGACAGCTTCCCACT:TGTAGCCACGCA:100207186	Calm1	12	A	11	A	36	1
GAGCGGAATGCGGTGT:GAATGTAATTGT:100207186	Calm1	5	A	20	A	36	1
TAAGCGCGAATCAAAT:GCAGATTAAGGC:100207186	Calm1	14	A	11	A	36	1
TCCTTTAAATCCGCTT:CACGTACGACAT:131768732	Ptpru	2	A	3	A	14	1
CACAATGAGCTGCTAT:TAACGGCAGCCT:130985524	Htra1	3	A	5	A	36	1
ATACGTACTTAGCCAC:TGCCGATTGGCC:100207186	Calm1	6	A	20	A	36	1
CGGGCGATGGATCACG:AATGGGCAATTC:57516045	Serinc1	7	A	20	A	36	1
ACTTTCCTATAGCTTC:GTTTTCATATTT:100207186	Calm1	6	A	20	A	36	1
GTCATGCACCTCCGTT:ATTCAGCTGTGG:57516045	Serinc1	3	A	20	A	32	1
GAGGCCCGACTCCGCA:GTAGATATCAAA:4141383	Ccdc157	5	A	20	A	36	1
GGAGAAGTCATTGGCA:AATCGGTTCTGT:101198293	Ezh1	15	A	20	A	32	1
TATGGGTACGTATCGT:TAACCTGCAGAC:57516045	Serinc1	15	A	12	A	36	1
AGGATAAAGTCGGGAT:TTAAACTGCCCT:150637589	N4bp2l2	8	A	6	A	36	1
CTTAAATAAGACCCAT:CGTTAGCTTGTC:100207186	Calm1	1	A	3	A	36	1
CGGTTGAGTATCCTTC:TCTAATAGATGT:109758651	Nrip3	9	A	20	A	14	1
TCTATTACTAGAGGAT:CTTAGTCCTGTA:165111749	Cdh22	6	A	8	A	36	1
CCCAAACATGCTGCTC:TTCGCGTGCTAG:100207186	Calm1	5	A	20	A	36	1
GTAGAAACGGGTGGAG:TACCCCTTCTGG:75300630	Rpa1	3	A	20	A	36	1
GACACTTCCAATTACC:TTACTTTCAAAA:15475865	Psmb1	12	A	11	A	36	1
AGAAGGTACACTTCAC:ATATTCTGCTTC:100207186	Calm1	11	A	10	A	36	1
GCTATCGCGGCGCAAC:ATTCTTTAGGAC:100207186	Calm1	9	A	10	A	36	1
TAACTCATCCGCGCGG:CTGGCTCTTCTT:124944376	9930104L06Rik	2	G	3	G	36	1
CTTAATCGACTTAGTA:GTAGACATAAGA:100207186	Calm1	7	A	20	A	36	1
TTATCGCCTGCGAAGC:CGAGAGGATATG:57516045	Serinc1	1	A	3	A	36	1
GTTACTTTGGGCCTAG:CCTATTTTTCTG:57516045	Serinc1	1	A	3	A	36	1
CTACTGCCACCTGACC:AAAAGGGGTTTT:100207186	Calm1	7	A	20	A	36	1
CGACAATTTGATCTAA:TGGGACCTTTTT:136913099	Ift22	1	A	3	G	36	0
AATGCAACCGGGTACC:TTTTTGGACATT:57516045	Serinc1	8	A	20	A	36	1
GCGAAGCCATACCCGT:GATTCTAGGGGT:100207186	Calm1	12	A	8	A	36	1
CGCCTGGCCTACGTAA:CTCCCGGGCAGT:27581888	2310022A10Rik	1	A	3	A	14	1
TCCCAGGCTTAGCTAA:TCGTCTTGGGTC:70962030	Actr10	8	A	20	A	36	1
GACGAGGCTAATAAAC:TGGCTACCCTCT:100207186	Calm1	7	A	20	A	36	1
AAAGGGCAGCTTGAAT:GCTAAGGTTCAT:84842168	Calr	9	A	20	A	36	1
AAGTTTATGGGCCCAA:TGGTGATCTTGT:75300593	Rpa1	6	A	20	A	36	1
CTACAAGAAATAACCC:TTTTTGTTCGTG:100207186	Calm1	3	A	20	A	32	1
TCCAGGCGAGTACGGT:TCACTGTATTGA:115966606	Sap30bp	9	A	20	A	32	1
GGCTACTATACACTCC:GATTTTATCAGC:39847582	Gm42418	6	A	20	A	14	1
GGTCTCTGAATGGACT:ACGAAATATACA:127254612	Zfp771	13	A	8	A	36	1
TCTGAACTCGTACCCG:ATGAATGCTATC:100207186	Calm1	8	A	20	A	36	1
CATACTTCTTTCTCCG:CTTATTTTCGTG:136913099	Ift22	1	A	3	A	36	1
TTCGACGGGAAGGGCG:AATCATGATTTC:75301015	Rpa1	4	G	20	G	36	1
TAGACGAAACGCCAAT:ATGAACTCCACG:131768732	Ptpru	1	A	3	A	36	1
AGACCCGCCCTCCTCG:GTGTATTCTCCC:20368444	Fam149b	1	A	3	A	36	1
GCTAAGTAGTTTCTCT:GTTTGATAGTAG:100207186	Calm1	3	A	20	A	36	1
AAAGACTGGGCGCTTT:AAGTATGAGTGT:136913099	Ift22	5	A	20	A	36	1
GATCGGCGATAAGTCG:CTTTGTGTGTGT:100207186	Calm1	6	A	20	A	36	1
ACTACGCGTTAGAATT:GGCGATGCCGTT:29019799	Cdc37l1	2	T	3	A	36	0
TAGCTAAGTCCGGGAG:AGGAGATCATTT:109559014	Meg3	2	A	3	A	36	1
CGGCCACGCACAAAGT:GAGCCTTCGTAG:100207186	Calm1	1	A	3	A	32	1
GCCTATTCCGATATAG:ACAGTATATCTT:131768732	Ptpru	12	A	11	A	36	1
GAGGAATGGAGAGGTT:ACGTAGTACTGT:75300630	Rpa1	7	A	20	A	36	1
TTGAAGAATTCCCAGG:GTTGTAAAGAAA:100207186	Calm1	3	A	20	A	32	1
CTACGACTAGCTATAA:CAGTACTTGGTA:100207186	Calm1	1	A	3	A	36	1
TAGCCATTTCAAAGTC:ACGGTCGTTACG:97843174	B230217C12Rik	9	A	10	A	36	1
ACATTAGTTTATATCC:CCTGGGTAGATC:100207186	Calm1	5	A	20	A	32	1
TTAAGCGCCTGACCCA:GATGGTGTTGTT:57516045	Serinc1	4	A	20	A	32	1
CCATCGCAGTTAAACT:CAACATAAAGCA:25816121	Ash2l	12	A	20	A	14	1
GTCTGGGCGGTCGAGA:AAAGAAAGAGGT:127254612	Zfp771	11	A	10	A	36	1
CGGGAATTTATGTAAA:TGGACTTAACAT:100207186	Calm1	9	A	20	A	36	1
TGCCTAATTGAAGATT:TTATTGTACACT:130985524	Htra1	3	A	20	A	32	1
CTCGAGGTCGAACAGT:TTGTGTCAGGGG:57516045	Serinc1	2	A	3	A	32	1
GTTTGGTAGGGTCAAC:ATGTCGCTAATC:8607504	Rab2a	6	A	8	A	27	1
GTTTCTGCAGTCTCCC:ATCACTGCAGAG:20368365	Fam149b	21	G	13	G	36	1
TTCTTGTAACCTAATG:GTGTCGTGTCGC:57516045	Serinc1	5	A	20	A	14	1
GTAAGTAGGGTATACC:GGACGACTCTTT:79755491	Cox7a2	1	A	3	A	36	1
TGAGTGGTCCGTGACG:CAGGGGGTCCCC:15475865	Psmb1	4	A	20	A	36	1
CTATAGGCGTTGATGT:TTGTAGGGGGTA:45005288	Mrpl43	9	A	10	A	36	1
CTAGTGAAGGACAGGA:CTCCCATTGACT:159973949	Sh3kbp1	2	A	3	A	36	1
AGTGCTTGCACGAATA:AACAGGTATTAG:100207186	Calm1	6	A	8	A	36	1
TTCGGTACTGTAGAGG:ACGCATCGGGTT:84842168	Calr	2	G	3	A	32	0
ATTCCTCCGCCAGTGC:TTTAGTGGTTCT:100207186	Calm1	3	A	20	A	36	1
ATGGGCCTCGGCCTCT:AGCTCCGGGTCA:97328663	Mrpl45	9	A	7	A	36	1
TAACAAAGGGAGAAGC:GTTGCTGCTCCT:70962030	Actr10	12	A	20	A	14	1
GTAGTCTACGATATTG:CGTAATTTGCTT:100207186	Calm1	8	A	20	A	36	1
ACAAGGACAAGAGGTT:ACTGTTGGTGCG:8607504	Rab2a	8	A	20	A	36	1
AAATCGTGTACCACAA:GCATCATAATGG:75300593	Rpa1	19	A	10	A	36	1
GGTCTTGAGCGCTCTT:CGTAATTTATAC:100207186	Calm1	13	A	20	A	36	1
TCCAGAGCACCGGTTC:TCCCTTGATTCG:100207186	Calm1	3	A	20	A	36	1
GTGACCGCACACTACG:CATCGGATTCAA:80567359	Klf16	1	A	3	A	36	1
CGGATGAATGCTGTGA:ATCTTACGTTGC:18407529	Comt	16	A	20	A	14	1
ATGCTCAGTGTTGCAT:TTGCAGTCGATA:75300577	Rpa1	1	G	3	G	36	1
TTAAAGGCGATGCTCG:AGGTAACACAAC:140105804	Echs1	15	A	7	A	36	1
TTCAGTTCAAGAGGAG:CGTAAATTAGGC:109454050	Rnf11	11	A	20	A	36	1
TTCGCCGCTCGCGCTA:GGCCCAGCATTA:15475865	Psmb1	4	A	20	A	36	1
CTACTCTAGGCCCGGC:CTGACGCCATTA:129309984	Rbbp4	13	A	11	A	36	1
GCACACAGCTATTACC:CCCGAGAGCTTT:100207186	Calm1	5	A	20	A	36	1
GTACTAAGATTTGGAG:CCAGGACGGAGT:100207186	Calm1	5	A	7	A	36	1
AGCAGAAGGAGAAAGA:GTTACATGGTCC:140105808	Echs1	8	A	20	A	36	1
TTCCGCGTGAGGCGAT:TGATCGTGGATT:100207186	Calm1	6	A	20	A	36	1
CACCTTGGCGCCTTTG:CGCTGTCCAGTA:6076043	Vps51	1	A	3	A	36	1
CTAACTGGTCCGGTTC:CGAGTGCCTTAG:100207186	Calm1	1	A	3	A	32	1
TCAAACTTAGATTGTT:TAATTAGTAAGC:100207186	Calm1	7	A	20	A	36	1
ACACTGATCAAGGTGT:TGGGTCGCCCAG:57516045	Serinc1	6	A	20	A	14	1
CTATATCCAGCCTGGC:GGTCGACCTCGC:100207186	Calm1	6	A	5	A	36	1
CCTCCGACAATTCAAG:AACAATCTAGCA:57516045	Serinc1	3	A	20	A	36	1
CGGATCCTCAAGGACT:TTACGCCACCAG:51905287	Ndrg2	14	A	20	A	36	1
GTTTGGGCTTGTGAGC:TTCATTGGAGAT:94221362	Ndufa12	5	A	7	A	14	1
TGCCCGTACCGTTAAA:TTGAGGTTTGTG:122836080	Tcaim	11	A	20	A	36	1
CGGAGCAATTTAATCG:GTCGGTTAAATT:130985524	Htra1	6	A	5	A	36	1
ACATAAGTCGTGGTGA:CCGAGGGTTTTT:130985524	Htra1	10	A	10	A	36	1
GTGACGCAGGTTTCAT:GAATCCCGTAAG:127254612	Zfp771	8	G	9	G	36	1
TCACAAACCGAGGTAC:TGCTTATGTAAT:100207186	Calm1	8	A	20	A	36	1
TCTGAAGCACGTGGTC:CTTAATTCTGTG:84809672	Ube2l6	1	A	3	A	32	1
AACGCTGTTGCTGAAA:TTGATGGGTTTT:97843182	B230217C12Rik	11	G	7	G	36	1
CCATATGGAAACTATA:TGTCCGAGGTGA:100207186	Calm1	3	A	5	A	36	1
CCGGGCTGCTCCATAC:CTATTGGCTTCA:52294229	Tox4	10	G	7	G	36	1
AACATTGTGACTCGAG:CCCAGGACCTTT:57516045	Serinc1	1	A	3	A	36	1
CTATTCATGTGTCCCA:TTGCGCTGAAGC:100207186	Calm1	5	G	7	G	36	1
AAACTTAATTGCACGC:TACTTATTACTA:27581895	2310022A10Rik	2	A	3	A	36	1
GAATTTCTCGCTGCAG:CCTTCTCAGTAA:97843182	B230217C12Rik	10	A	20	A	36	1
GTAGTCGCGGGAATCA:TTAGTTGAATTG:115966606	Sap30bp	6	A	20	A	32	1
CGACAATTTGATCTAA:CAACCCCAGTTT:100207186	Calm1	10	A	20	A	36	1
AACAACTGGTAGTTGC:TATATGAGTTAG:97328663	Mrpl45	11	A	20	A	36	1
GGGAAGGGCTTTCTCA:CAATTTTTGTCT:136913099	Ift22	2	A	3	A	36	1
ACGATGCATATGTTAT:ATTAATTAGATC:39335162	Slc37a3	2	A	3	A	14	1
TATTCGTGCCAGAATA:CTACTAGACCGG:100702824	Cdk7	1	A	3	A	14	1
ACAGGCACGGATCCTT:TACGATTCGCCC:84842168	Calr	5	A	20	A	36	1
TGCTCTTGAGAGTTTG:CGCCCTCTAAGA:100207186	Calm1	8	A	9	A	36	1
GAACCTTTAACGATCC:GATAGGCTTTAC:127254612	Zfp771	2	A	3	A	36	1
CGGGCGATGGATCACG:ACTTCATGAATT:27581895	2310022A10Rik	18	A	8	A	36	1
AAAGACTGGGCGCTTT:CTCGTCCCGTAC:100207186	Calm1	4	A	20	A	36	1
GCACAAACCCTAGATG:ATACGGCCTCTG:70994636	Psma3	12	A	20	A	36	1
TACCGGCTCACTGCCC:AAGCCTATAGCC:57516045	Serinc1	10	A	20	A	14	1
GATGCCTTCTGCGGCA:ATATTTGTTATT:44424703	Dcp2	3	A	2	A	36	1
GCGAAACTTAACTGGA:AGTGAAGTCGAC:130985524	Htra1	2	A	3	A	36	1
TTCTTGTAACCTAATG:TCGAGGTTCCAT:94760399	Gm1976	11	A	20	A	21	1
CCCTGAAATGAGTTGA:GCAGAATCAGAC:103208881	Trf	1	A	3	A	14	1
CGGATCCTCAAGGACT:TTGACTGCTTTG:67220029	Tln2	13	G	11	G	36	1
ACCCGAGCGAAATTAC:ATGGTCGTTCTT:136913099	Ift22	2	A	3	G	32	0
GCAAGAATTCCTTGGC:TTTGGGTGGGTA:84842168	Calr	8	A	20	A	14	1
CACTTAATCAGACGGA:GGGGGCTTTTAT:8607504	Rab2a	8	A	9	A	36	1
CTTAAATAAGACCCAT:TTTGTTTTTATT:100207186	Calm1	4	A	6	A	36	1
AATTCGATTCGAGGAT:CTGTATGAACCG:39847582	Gm42418	1	A	3	A	36	1
GATGACAAGTAGGGCA:CAGGGATTGTTT:70731855	Kif1c	8	A	20	A	36	1
CTCGTGGCACTGAAAG:AAGGTATCGGTG:75300610	Rpa1	10	A	20	A	14	1
CCAGCTCGAACGCATT:CCTCCTGGAGAA:8607504	Rab2a	8	A	9	A	36	1
CAGTACCAGTTTACGT:AATCAGCTCGAG:79755491	Cox7a2	1	A	3	A	36	1
CGCAGGCGATCCAAAC:GGCTGAGGAGGG:8607504	Rab2a	7	A	8	A	36	1
TTCCGGTTACCCACTT:CCTAGTGCTTTT:75300560	Rpa1	1	A	3	A	36	1
CGCGTTCATGAAATAC:TGGATTCCGCTT:8607504	Rab2a	7	A	20	A	36	1
GACCCAATTATGATAC:TGCTATCTAAGT:107046726	Cog8	7	A	20	A	36	1
AGAGCGTACAAGCTCG:TTCCGAACGGTT:100207186	Calm1	10	A	20	A	36	1
TCCGTAACCACAATCC:TCTGATAGGAGT:75300584	Rpa1	18	G	20	G	36	1
TCTGATGTATTCTGTC:ACCGGTTTTGAG:15475865	Psmb1	11	A	10	A	36	1
TTATATTTGGCAATCC:AAACTGGGTAGT:57516045	Serinc1	13	A	11	A	36	1
TAAGCAGGCGACACGC:ATGTCGTGATAC:100207186	Calm1	7	A	20	A	36	1
CTATTCATGTGTCCCA:GCTTAGAAGTTA:57516045	Serinc1	9	A	20	A	36	1
AGACGAAGTGCCGGTC:GCGTTTGCTGAT:75300630	Rpa1	2	A	3	A	36	1
ACTACATCCCGACAAG:CGTACACCCGCT:14052089	Ggps1	15	A	20	A	32	1
GCTATCGCGGCGCAAC:GGTTTAGCATAT:57516045	Serinc1	7	A	20	A	36	1
TAACTCCATGGAGGCT:GTGCAGACATTT:163976947	Car5b	10	A	10	A	32	1
AAGAGGCATGGATCGC:TTTGCCAATGTT:39847582	Gm42418	3	A	20	A	36	1
GTGAGTGGTACAACGC:GTGAGTCTTGTA:111734070	Apopt1	3	A	20	A	36	1
CAAACCCTCCGGCGGG:AAGGTATAAGAC:86347737	Ncl	4	A	20	A	36	1
CCCGTAAGTCTAGGCC:GGTCACCGTCTT:57516045	Serinc1	6	A	20	A	36	1
CCACGGCAGGTGTAGG:ATCAAGCGCAGT:34492391	Lipa	1	A	3	A	32	1
GTCCCAACGTAAAGTA:CAGCCTCGTCGT:100207186	Calm1	1	A	3	A	36	1
ACGTAGGAGAGTCGCT:CACTCCAATTGA:122836080	Tcaim	7	A	20	A	36	1
CGAAGGGTTTCAGATT:ATCGCAAAACGT:109559014	Meg3	5	A	20	A	36	1
TCCTCCTAAGACATTC:GTCACATGTACT:51600462	Hnrnpab	7	A	20	A	36	1
GACATCCGTCGAACTG:CCGGCAAGGTGG:6076043	Vps51	2	A	3	A	36	1
CGTTCAGACCCGCGAA:GTTCCGGTGGAC:100207186	Calm1	9	A	10	A	36	1
TTGACATGAACGTGGA:AGCCTTAAATTG:13702581	Bfar	6	A	20	A	21	1
CAACTGCTCATCCGAT:TACTCATTCGAT:127254612	Zfp771	7	A	8	A	36	1
GGGCATGCATGTCGAG:TCAACACTGTTG:15475865	Psmb1	13	A	11	A	36	1
GGACACCTCGGTGTTG:ATTTACTTCAGT:45491392	Nucb1	3	A	20	A	14	1
AGCGACCAACGATATT:TACCTCTTCAAT:88171864	Heatr3	4	G	20	G	36	1
TCAAGGTTACTACACC:ACCTTGGTTAGC:100207186	Calm1	6	A	20	A	36	1
TCTTACTTATGCCTCT:AAGCCTAGTGGA:100207186	Calm1	16	A	12	A	36	1
TCCGCGGCCCAATGAA:TATGATAGGCTT:20368365	Fam149b	3	A	20	A	14	1
TGTGTCGCGAGTTGCA:CATTTGCTTCTC:57516045	Serinc1	14	A	20	A	14	1
TCTTGATGCGTAGCGA:TTAATAAGAAGT:100207186	Calm1	1	A	3	A	36	1
CACCGCCAGAAGGTTT:TTGTGGGATTTT:100207186	Calm1	6	A	8	A	36	1
CCAGCTGATGGTACTT:ATGATTGGCGCG:75300631	Rpa1	8	A	20	A	36	1
TTGTTTCCATACAACT:GCCTCGACCTTT:79757557	Fgf22	7	A	20	A	36	1
GAGTATGCGCGTGCAT:GGTGACCTACTA:8607504	Rab2a	3	A	20	A	36	1
AAATCTAGCCCTGCTA:ACAAGCGACTTA:100207186	Calm1	9	A	10	A	36	1
CCGCCGGAACTTCTCG:CAGGGATCATAT:100207186	Calm1	4	G	20	G	36	1
AAACACCAATAACTGC:TACTGATCCTAA:15475865	Psmb1	12	A	11	A	36	1
AGCCATATAGTATGTG:AGATACTCGTCT:124815392	Usp5	5	A	20	A	32	1
CAACTGCTCATCCGAT:GTTTACGCATTT:100207186	Calm1	1	A	3	A	36	1
ATGCATGATCCAGGAT:ATTTGTAAGTTG:8607504	Rab2a	5	A	20	A	36	1
TAGACTCAGTTGGCCT:TCTGATATACAG:100207186	Calm1	6	A	20	A	36	1
GGGCTGGTTAGTCGCG:TGGCTACCATAG:57516045	Serinc1	6	A	20	A	32	1
CTGGGCCTGCTATATC:AGGTCGGGGGCT:23964860	Zscan30	6	T	20	T	36	1
CGGTCCGTCGCAAGCC:GCCTTGCTTGAA:8607504	Rab2a	9	A	20	A	14	1
TCTGAAGCACGTGGTC:CTCACCCATATC:57516045	Serinc1	10	A	20	A	36	1
CTTAGCCCGGATAGTG:CGCAACCACCCA:13625010	Lactb2	4	G	3	G	36	1
TCCTAACCGTCGGGCA:GATTGGTAACTG:75300623	Rpa1	5	A	7	A	36	1
GCTAAACCTGAGGTGA:ACGGCTCTTGTA:57516045	Serinc1	8	A	20	A	36	1
CGAAACGCAATTCATG:TATTATCATAGT:142669249	Wipi2	1	A	3	A	36	1
ACCCGTGTCATCAGTA:CTATGACGATGA:143551563	Fam220a	2	A	3	A	36	1
TGGAGAATAATCGTCC:TTAAGCTACTTT:79755491	Cox7a2	1	A	3	A	36	1
AGCGAGACGTGAAGGC:CTTACGAAGTTC:35908161	Atat1	8	A	20	A	36	1
CCATATGGAAACTATA:GTGTCTTAAGCG:70962030	Actr10	6	A	20	A	32	1
TAAGGCTGAATCCCTC:CGGCCGTCGCTG:57516045	Serinc1	4	A	20	A	36	1
GCTCATTGATCATATC:GTGATAACTTTT:20368445	Fam149b	6	A	20	A	36	1
CAAGTGTGGTTGCAAA:CTTTACGGATTG:57516045	Serinc1	12	A	11	A	32	1
CACTTAATCAGACGGA:GTTAGCTTGAGC:75300578	Rpa1	5	G	7	G	21	1
TGCGATGCTAATGGCT:TACGTATTCTTT:100207186	Calm1	3	A	20	A	36	1
CACATGATTCAGCAAC:TACCTTGTAAGA:136913099	Ift22	2	A	3	A	36	1
GGCAAGCCCATAGTGG:CAACAAGGTATT:57516045	Serinc1	16	A	20	A	36	1
TAAGGGCCTGTCCGAT:GATCAACTTAGG:100207186	Calm1	5	A	20	A	36	1
GTAACTGCCCAAGGAG:AAATGGGATTTG:100207186	Calm1	6	A	8	A	36	1
ATCTAGCTTGTGAGGG:AATATCCGGAAT:75300577	Rpa1	16	G	7	G	36	1
CTAATTCGCACGCGCT:TCTGTCGCACGT:130985524	Htra1	2	A	3	A	36	1
TAGACGAAACGCCAAT:GCATCTTAATAT:57516045	Serinc1	12	A	11	A	36	1
CGTCAAGGCTATAAAT:GCTCAATTGTGG:57516045	Serinc1	3	A	5	A	36	1
AGACCCGCCCTCCTCG:CGAATGTCATAT:45005230	Mrpl43	15	A	9	A	36	1
TCCTTTCTTACGCTTA:GACCTGCGTCCC:20368444	Fam149b	12	A	8	A	36	1
AGAACCCTCAATTGGG:AGATTACTTTAA:130985524	Htra1	3	A	20	A	36	1
TAGCGTCCGGTGTGGT:CTCTGAGGCTAC:64987584	Hacd3	1	G	3	G	36	1
GCTCGCGGTTCCGCTC:ATTGGTTCTTGT:100207186	Calm1	8	A	6	A	36	1
AAATCTAGCCCTGCTA:TCCTTCGCAGCT:32081691	Dph3	10	A	20	A	36	1
CGTTGTTTCAATTCCC:TTTGCAGATTAT:118626085	Ebna1bp2	1	A	3	A	36	1
ACGCGCTACACAGGGT:TTGATTTGTGAT:75300578	Rpa1	11	G	6	G	36	1
TCCAGGCAGGACGATC:CAAATGTCGTGC:75300577	Rpa1	1	G	3	G	36	1
CACCGCCAGAAGGTTT:CCTACGAGATGG:3867363	Chka	4	A	20	A	32	1
TCGTCCGCTGGCGTCT:GGGTGTGAAATT:127254612	Zfp771	8	A	20	A	14	1
TTCTACTTGCGAGGGC:AACCGCAACCGG:101198300	Ezh1	1	G	3	G	36	1
GAAATATCACCATCAG:TACTTTGTGTAA:123248666	Psmd9	10	A	20	A	32	1
TCCTCTACGAGATGGC:CACACTGCAAGT:142669236	Wipi2	4	A	20	A	32	1
GGGCTGGTTAGTCGCG:TGATAAGTTTCG:100207186	Calm1	8	A	20	A	36	1
AACGTTATCAGCACCT:TTAGCAATTGTG:100207186	Calm1	11	A	20	A	36	1
CCATATGGAAACTATA:TGGTACACTCTC:129309984	Rbbp4	1	A	3	A	36	1
GAATAGACGCGACCCA:AAGTGATGTTCA:84842168	Calr	3	A	20	A	36	1
GCGACGGTAGTCTCCT:GTTGTTTCTTTT:111953520	Gabarapl2	5	A	7	A	36	1
ACAAGGACAAGAGGTT:TCCAGGGCGCGG:100207186	Calm1	8	A	20	A	36	1
AGCTCCTTCGCACATC:ACCTAGTATTTT:75300610	Rpa1	3	A	20	A	36	1
TCTATGCTATAACGAC:GCATTCAGTGCA:130985524	Htra1	1	A	3	A	36	1
AACGTCAGACTAGTGG:ACATCGGCTAAG:100207186	Calm1	11	A	20	A	36	1
TACTGCATGATTAAAT:CAATTTGGTAGT:75300578	Rpa1	1	A	3	A	36	1
TACCTGCTGCACTGTG:GGGACTCTGACG:57516045	Serinc1	1	A	3	A	36	1
CATAAGAAGCTTGGCT:GTTCCCATTGGA:100207186	Calm1	5	A	20	A	36	1
CGCGCAAATGTCCAGA:CATGAATGTGGC:45005288	Mrpl43	8	A	20	A	14	1
CGTCATACCATATCCA:AGTTGGATCTAT:75300560	Rpa1	6	A	20	A	36	1
CGGAGCAATTTAATCG:TTTTAGGGAGTT:8607504	Rab2a	1	A	3	A	36	1
TAATACTAGAACAGAC:ACGCCCCTAGTA:127566699	Gm42715	3	A	20	A	36	1
CACGCGGAACTGTTGC:TTGACACCATGG:100207186	Calm1	5	A	4	A	36	1
CGCCTCCCTCCTCTAT:TCTGGTTGGAGT:100207186	Calm1	6	A	8	A	36	1
GAAAGTGACTAACTGC:TCGCTAGGTGCT:124815392	Usp5	4	A	20	A	36	1
AAGTGCGTTAGAATCT:TGGTGTCGCGAG:111953508	Gabarapl2	7	A	20	A	32	1
ATAGCAACTAGGGAAG:TTTGAGCGCTTG:58590823	Selenot	7	A	8	A	36	1
TTAATTGCTTTGGGTG:TAAAAACGCTGG:100207186	Calm1	1	A	3	A	36	1
CGGATCCTCAAGGACT:TTTATTCTAATT:81346249	Hmg20b	1	A	3	A	36	1
GTTGTAGATTTATGAG:CTGGTGGGAAAA:39847582	Gm42418	20	A	20	A	36	1
TGGGTGTTAAGTAGAA:AAAACGTTGGTC:39847582	Gm42418	5	A	20	A	36	1
ATTCAGTAGCAGGGTC:CATATCAGCTTT:100207186	Calm1	7	A	20	A	36	1
TCTGTTACCCAGCATA:ATACTTGCCTTC:100207186	Calm1	9	A	20	A	36	1
AGGCTATGGTTAGCTT:GCCGGTATCCTT:100207186	Calm1	2	A	3	A	36	1
TCAAATTTGAGACTCA:TCGTTTGCAAGG:140105808	Echs1	8	A	20	A	36	1
ACACCCAGCATGCAGC:TCAGGAACGCAC:83420645	Rasl10b	12	T	20	T	36	1
GTCAAGCGGACTCGGG:CTCATTGGTCGA:75300623	Rpa1	14	A	20	A	32	1
GTTTACGTTCCATCTG:ACAAGTATAAGA:75300623	Rpa1	5	A	7	A	36	1
CGATCTGTTGGAGGAC:CCTGGTCTAGCT:20368365	Fam149b	5	A	20	A	14	1
AATAGTCGCGAGTCGG:CAAAGGACTAAT:129309891	Rbbp4	7	A	20	A	36	1
GCAGATCCTCGCAAAT:ACGTCGATTTTT:57516045	Serinc1	4	A	20	A	36	1
TACCAATAAAGTACCA:GATTGTAGGGTG:109454050	Rnf11	8	A	20	A	36	1
AACGTCATCCGGCTTG:CCGGGATCGTCT:100207186	Calm1	4	A	6	A	36	1
TTCGCACTCGCGTGCT:CTGATATCGTGT:100207186	Calm1	8	A	9	A	36	1
ATCCAACGCAGTCATA:GGGCTTACGCTT:100207186	Calm1	7	A	8	A	36	1
ACTGGGATGCCAGTGC:GTCTAGGAAGTT:57516045	Serinc1	1	A	3	A	36	1
TAAGTAACATCTTGAC:GAGGGTGCTGAG:57516045	Serinc1	8	A	20	A	36	1
AAAGGGCAGCTTGAAT:ATAATTTCGGTC:100207186	Calm1	8	A	9	A	36	1
CCGGGCGGTCTCGTCA:TAACTTTTACAG:149150901	Etfbkmt	8	T	20	T	36	1
CCTATGGCTCCTAGTG:TTTCGTTCTTTA:75300630	Rpa1	3	A	20	A	36	1
CGGGATCAATGTAAGA:ACTTAGGCTTTG:57516045	Serinc1	8	A	20	A	36	1
AGTGCTAAACACAGCA:CCGTTTTTAGTT:75300631	Rpa1	9	A	10	A	14	1
GGGCAGGATTTCTGTG:CTCAACTAGTGG:13833948	Pdxdc1	2	A	3	C	14	0
ATTGTCTGTTTCATGT:GGCGGGTCAGTC:124815392	Usp5	13	A	6	A	36	1
GATCTTCATTGTCCTC:CTCGGCAAGGTC:57516045	Serinc1	12	A	20	A	36	1
CGGATCCTCAAGGACT:CCCACTTAGGGT:136913099	Ift22	2	A	3	A	36	1
CACGTCGGCAACCTCT:ACAGCGGGACCC:100207186	Calm1	3	A	20	A	36	1
ATCCCATCCACAGCGC:CCCACTTATATG:111734070	Apopt1	2	A	3	A	14	1
AGCGACCAACGATATT:AAGCATTGTAAT:94760392	Gm1976	7	A	8	A	36	1
ACCGAGTCTCCTTATT:CCGATCACGCTT:100207186	Calm1	11	A	6	A	36	1
CCTACATTCACAGACG:AAAGGGCATCCA:75300631	Rpa1	1	A	3	A	36	1
ACCCTCCCGTCAGGGC:TTAACGTCAAGT:136913099	Ift22	1	A	3	A	36	1
ATATCAATTCCAGCCT:AAAGTGTATAGA:32081691	Dph3	3	A	20	A	36	1
GTTGTAGATTTATGAG:GAGAAATATAGT:57516045	Serinc1	2	A	3	A	36	1
GTGACAGCTTCCCACT:TACTGAAATGCG:100207186	Calm1	7	A	20	A	36	1
ATAATTAGCTAAGTAG:TTTTTGTTTCGC:127254612	Zfp771	4	G	3	A	27	0
TCGGAGAGTATCGGGA:GTTGGTATAGTT:100207186	Calm1	5	A	20	A	36	1
GCCGACCCACGACTGC:GTCGCAGAATTA:57516045	Serinc1	4	A	20	A	36	1
GGTGTAGGTAAGTAAA:GGTTATGCCTTA:52294217	Tox4	3	A	20	A	36	1
GCCTCATCTGGAAATA:CAAGTTTTCCCA:57516045	Serinc1	9	A	10	A	36	1
GAGGAATGGAGAGGTT:CTAGAACAAGTT:100207186	Calm1	2	A	3	A	36	1
CAAGATATTATAACGT:TTAAGTAAGGGG:57516045	Serinc1	10	A	20	A	36	1
ATGGTATTGGGAACCG:TTCTGCTTATTT:100207186	Calm1	10	A	20	A	36	1
GGAACCCGAACAAGAA:ACTTTTTTGAAA:100207186	Calm1	5	A	7	A	36	1
CCCTACTTGAACAATG:TACGTGTGTAAT:70962030	Actr10	23	A	10	A	36	1
GTCCGGGTTCACATTA:TTGGGTTTCTGA:100207186	Calm1	2	A	3	A	36	1
GCACTGCCTACCTTTA:CGAACGGTAAGT:75300610	Rpa1	4	A	20	A	36	1
AACGGCCATCTCCGGT:TTAGCCTTGTGG:12805594	Zfp329	3	A	20	A	36	1
TCCACAATGGTTTACG:GCGAATTTGTAA:136913099	Ift22	5	A	7	A	36	1
CCACCAACTTTACTGT:TGGAATAATTAG:57516045	Serinc1	9	A	7	A	36	1
CGCTCTCCGTAGATTA:GTATGTGTCTAG:100207186	Calm1	5	A	20	A	36	1
CCGGAATGGTTTCAGT:GGTACGTTGCGG:84809672	Ube2l6	4	A	20	A	36	1
TGGCAGATTACGATCA:AACCTCCGATAA:91758759	Slc6a6	7	A	20	A	36	1
GGATGGCTTGAAGTAT:ATTGGCTGGGGT:100207186	Calm1	7	A	20	A	36	1
CAAATGTCCTTCCGTG:TTATACTTATCA:100207186	Calm1	6	A	20	A	36	1
CCCGTCAGCGTCTGAC:TCTCTAGTAACG:111953505	Gabarapl2	10	A	20	A	36	1
ATAGGTTGGGCAGATG:CAGTAAAACGAT:100207186	Calm1	10	A	20	A	36	1
ACAACGGTCCCTGCGA:ATTTATGTTTTT:57516045	Serinc1	5	A	20	A	36	1
GGCAGCAAACCTATGC:CTAGACTTTGGT:100207186	Calm1	7	A	20	A	36	1
TAGTCGATCACGGGTT:AGGTGTCGTGTT:8607504	Rab2a	6	A	8	A	36	1
GATGTTTGTGCGAGAT:CTAGAGGTTAGC:127254612	Zfp771	13	A	20	A	32	1
CCTAGGTAAAGGTAGC:TCGATTTGCGAG:57516045	Serinc1	3	A	20	A	36	1
CTGGGTTGAGTTAAAG:CGCTACAAGTTC:100207186	Calm1	9	A	20	A	36	1
CTCTCGCTGTACTATG:TTGTAAAATACT:100207186	Calm1	14	G	20	G	36	1
ATTGCTGCTCCTCCAT:AGTGGTTTTAAC:100207186	Calm1	12	A	11	A	36	1
TGCGTTTGTTGACACT:ATATCCCATATG:75300610	Rpa1	4	A	20	A	36	1
TAGGTTCTGCTGAGAA:CCATGTTGTGGC:57516045	Serinc1	1	A	3	A	36	1
TATTAACACCAAAGCA:TAGATCGAGAAA:75300631	Rpa1	4	A	20	A	21	1
CAATAAACCTTGGCCC:CTGCAAAGAGCC:100207186	Calm1	3	A	20	A	36	1
CTCACTGTGATACTTA:AATTTAATTAAA:20720455	Usp11	1	A	3	A	14	1
AGTCGTATAAAGCAGA:TGGGTTTTATCG:140105799	Echs1	5	A	20	A	36	1
CTGGCATCCGAATGAG:AATGATTTTGCG:127254612	Zfp771	2	A	3	A	36	1
TTGACATGAACGTGGA:CTTGAGACTGTT:57516045	Serinc1	4	A	20	A	14	1
TATGGATGTGCTACGC:TCTGATGCGGAG:100207186	Calm1	5	A	20	A	36	1
CACTTCGCCACAGGCT:TATTCGAACTAT:127254612	Zfp771	14	A	5	A	36	1
AGTTAAACACTTGCGA:AAAATAGTCATC:75300630	Rpa1	1	A	3	A	36	1
AGCCAAGCTTTGTGTC:ACATTGCAGAAG:100207186	Calm1	1	A	3	A	36	1
TACTGCATGATTAAAT:TAATCGCGCTGA:57516045	Serinc1	6	A	20	A	36	1
GACAGGCACACACTAT:AGGTTTCGTCTG:27581895	2310022A10Rik	7	A	8	A	36	1
GCGAATGGACTAGCGA:GGATTTGCAGCG:130985524	Htra1	3	A	20	A	32	1
GTAGCGGCTATACACT:CAGCTGCACCAT:57516045	Serinc1	3	A	20	A	36	1
CTGGAAATGGATGCTT:ACCTAATGGAGC:100207186	Calm1	7	A	8	A	36	1
GAGACTGATGGGTAGA:TATAGCTCTAAC:57516045	Serinc1	3	A	5	A	36	1
TAGCTAAGTCCGGGAG:GTAACACGACTG:100207186	Calm1	13	A	20	A	32	1
CTTCGTAGATAGGTGA:TGATACGAAAAT:130985524	Htra1	10	A	7	A	36	1
ACCGGTCAGGTACACC:TACTCAAGTCCT:79755491	Cox7a2	1	A	3	A	36	1
TGAGTAAATTAGCGTA:ACGAGAGGCGCC:96578149	Polr3gl	4	A	6	A	36	1
CATACCCGTACCCAGT:CTGGTCTAATGA:100207186	Calm1	7	A	20	A	36	1
CCCAAGTCATTACACT:ATTGACCTCTTC:57516045	Serinc1	7	A	20	A	36	1
CACTCCTATGTAAGAT:TCCTGGCAGAGG:13832587	Ntan1	4	A	20	A	36	1
GATTCCTATACGGCGC:TATTATGGCTGG:100207186	Calm1	10	A	20	A	36	1
GGCAATAGTCAATGAG:TAACGCTATGGC:45005288	Mrpl43	7	A	20	A	36	1
TCCACCTCTAGCCTTT:GTCTAGACCGTG:18834928	Ufd1	8	A	20	A	14	1
GAGTCCGCTTACCGGA:CGTCTATAGGTT:109559014	Meg3	8	A	20	A	36	1
ACGTTATTGGTCACTC:AACACCGTAAGC:8607504	Rab2a	2	A	3	A	32	1
GAGACTGATGGGTAGA:AACGAGTTTTTT:75300578	Rpa1	3	G	20	G	14	1
AGCGAGACGTGAAGGC:GCACCATGCCTA:109559014	Meg3	2	G	3	G	36	1
TGGCTATGTGACATAC:AACTTACTGGTA:100207186	Calm1	4	A	6	A	36	1
CCAGCTGATGGTACTT:ATGATTGGCGCG:75300623	Rpa1	8	A	20	A	14	1
GAAACTCGTGCGATGC:CTGCTTCGACTG:75300577	Rpa1	7	G	8	G	36	1
ATACGTCCACTCCTGT:TCGATCGATGTA:57516045	Serinc1	3	A	20	A	36	1
ACTACGCGTTAGAATT:GCCGTGGACTCA:57516045	Serinc1	17	A	12	A	36	1
GGGCGGCAAATGAATT:TGTTCATGGAAT:8607504	Rab2a	4	A	20	A	36	1
TTAGCTGATTTGCCGT:CTGGGTTGGTCA:39847582	Gm42418	1	A	3	A	36	1
TACTGGACAGCTCGGC:GAGTAGGCAGTT:75300593	Rpa1	5	G	20	G	32	1
GATTAGAAACAAGCGT:GACTGTGTGAGA:57516045	Serinc1	5	A	7	A	36	1
AATAACACTAGAACAA:AGTCAATAGCAA:44424703	Dcp2	6	A	3	A	36	1
TTGCACAATTCAGAAA:TTAGAGTAGCAC:136913099	Ift22	6	A	20	A	36	1
ACTACCAGCTCTCTGG:CTTAGGGTGGGT:8607504	Rab2a	1	A	3	A	36	1
CGGTGAAGACTAAAGT:AGATTTCGTTTG:111734070	Apopt1	2	A	3	A	36	1
AGTTCCTATTTATGTT:TGGCTACCATTT:127254612	Zfp771	17	A	9	A	36	1
TACGACGCTTGCTGCG:AGCTGGGTTATT:19140389	Qpctl	1	G	3	G	36	1
TTAAGATAGGATTGAC:ATCGCGAAAATT:44424703	Dcp2	6	A	3	A	32	1
ACCGGTCAGGTACACC:TACGTTATACGG:75300618	Rpa1	10	A	20	A	36	1
TCGGGCCGTCGTGGTA:TATTTAGGCGTG:100207186	Calm1	6	A	5	A	36	1
TGACCAAATCTTAAAC:CACAATTTCAAA:75300618	Rpa1	5	A	20	A	14	1
GGACTCTTTGACTAAG:CATGTGTCCAAG:57516045	Serinc1	1	A	3	A	36	1
TCAACATCGACCGAGA:GTACGCTATGGC:84911180	Dnase2a	16	A	12	A	27	1
AGCCCGGTAGCCTGTA:TCGCCTGTTGTT:84956731	Rnaseh2a	2	G	3	A	36	0
GGGCGTCACCACGTAA:GCCTTGTATTTT:140105808	Echs1	4	A	20	A	36	1
TGCGTCATGACTGAGC:AGGATTCACTCG:70962030	Actr10	1	A	3	A	36	1
TCAACGCAGGAAATAA:AGGTGGGATATT:129309891	Rbbp4	1	A	3	A	36	1
CTTATGCGCTCAGGGC:TGAAATCAACAT:100207186	Calm1	8	A	20	A	36	1
AACATTGTGACTCGAG:CCGAGCGTATCT:100207186	Calm1	1	A	3	A	36	1
TCAACGCAGGAAATAA:TGGAAAGAGTGC:100207186	Calm1	12	A	11	A	36	1
TTGGGACACTGCCCGC:GGCGGATTCTGT:81346249	Hmg20b	4	A	20	A	36	1
GTTTATGGGATTTAGA:CAAGTTTTGGTC:100207186	Calm1	19	A	20	A	36	1
ACTCATGGCAGCCTTC:AACGCCAGGTAA:100207186	Calm1	9	A	20	A	36	1
TCAAACTTAGATTGTT:AATGCATGCTAG:100207186	Calm1	10	A	7	A	36	1
CAATATTCTTGACCTA:TTGTTTAGTGGA:57516045	Serinc1	4	A	20	A	36	1
CTTGTTGCTGAGTCAA:CGTCAGGCTTGC:57516045	Serinc1	9	A	20	A	36	1
CTTAAATAAGACCCAT:TTCGTTGAGTGA:100207186	Calm1	7	A	8	A	32	1
GCTAGCGATAGGTCTT:ATATCTCTTGCT:100207186	Calm1	13	A	11	A	36	1
AACGCGACCTTGGGCG:CATGTTGGGTAA:100207186	Calm1	7	A	20	A	36	1
ACATTAGTTTATATCC:GTGATCGACCTT:8091288	Rpp14	9	A	10	A	36	1
TAACTATCGAAGGTCC:AAATCATTAAAC:57516045	Serinc1	8	A	9	A	36	1
AACGGACGTACGTATA:AGCTGGCCGCAT:84842168	Calr	3	A	20	A	36	1
TTGACCGTGTTAATGA:GACCATGATATC:140105804	Echs1	15	A	12	A	36	1
CAAGGATCGCATGTTC:TTTCTTCGTATA:100207186	Calm1	9	A	10	A	36	1
CCTTCGTATAGAATCC:TTTTTTGATGGC:39847582	Gm42418	23	A	20	A	32	1
CTGCTGAGGCCACGAA:GGCCACGCCTAC:57516045	Serinc1	2	A	3	A	36	1
ATGTACGATGACGTCG:CTCCTAATGGTT:70962030	Actr10	1	A	3	A	36	1
AGTTAAGTCAACCGCT:TGGAGTTGCATT:57516045	Serinc1	8	A	20	A	36	1
TTGCACAATTCAGAAA:GTGGGAAGCTTA:57516045	Serinc1	5	A	20	A	36	1
TGAGGTGTGTGGCGGA:GGGCCTGCATCT:84842168	Calr	1	A	3	A	36	1
CAAGGATCGCATGTTC:TATTAGCTATCT:100207186	Calm1	9	A	20	A	36	1
TCCACCTCTAGCCTTT:GGTTATCCGTTC:57516045	Serinc1	3	A	5	A	36	1
GTTGAACCGGTTCCAT:CTTATGTCGTCT:100207186	Calm1	5	A	20	A	36	1
TGCAGCTACGTACTTC:CTGGGCTATAAG:70994629	Psma3	5	G	7	G	36	1
TGCTCGGTGGGTCACC:GGTCAGGTCTAG:111734070	Apopt1	1	G	3	G	36	1
TGCAAAGTTCGTCTGT:GAGCAAGCTTTT:94221362	Ndufa12	4	A	20	A	36	1
TATATAGGGCTTTACG:ATTTTGGCCGCT:20720455	Usp11	1	A	3	A	14	1
GGGCCGGCCGAAGTAC:ATTCAGATGTGT:100207186	Calm1	1	A	3	A	36	1
CCCAAGTCATTACACT:TCGACTTGAGCT:15475865	Psmb1	3	A	20	A	36	1
TTACCCTAACAGTCCT:ATCGATTCACTG:31116973	Scn1b	12	G	8	G	36	1
TCGAATCGCAGGGTAG:GCAGGGTCTGTG:130985524	Htra1	3	A	5	A	36	1
CGAAACGCAATTCATG:GCCTTGTACCAT:100207186	Calm1	6	A	20	A	36	1
ATACTGCCTTACACCG:TAATATCTGTCG:100207186	Calm1	9	A	10	A	36	1
GGATTCAGTACGGTGG:GATCCCCTACGG:129309987	Rbbp4	3	A	20	A	36	1
TGTCCGCAAACAATTC:GCAGTTCCAAGT:57516045	Serinc1	13	A	20	A	32	1
TGCCGTGGGACCCAAT:GCTGGTAGATTA:75300560	Rpa1	5	A	20	A	36	1
TACGCAGTTCTTTCCT:TTATGGCTTATT:84842168	Calr	7	A	20	A	14	1
TGCTGGTTGGACAATT:CTCCTCAATCCA:57516045	Serinc1	17	A	20	A	36	1
CGATCCTCGCAACATA:AGCTTAGTGCCT:75300577	Rpa1	10	G	10	G	36	1
AAGACCCAACTGAACA:GACACTTCAATG:57516045	Serinc1	1	A	3	A	36	1
GGCCGAGACTCTGGTG:GCATCATGCTCG:100207186	Calm1	12	A	20	A	36	1
TCAAATTTGAGACTCA:GAGGGGGTCATA:150637589	N4bp2l2	2	A	3	A	36	1
ATCAAGATCCCAGGAC:AATACAATGGTG:131768732	Ptpru	2	A	3	A	36	1
CCTCTCTCCCATCTAG:GAAAGCTGTCGT:124815392	Usp5	6	A	20	A	36	1
AGGCTATGGTTAGCTT:GCTAATGGGGTT:100207186	Calm1	2	A	3	A	36	1
CGCTGGTGACTACCCT:CATCCTCATCGG:100207186	Calm1	7	A	5	A	36	1
CTAAAGGGAAATAGGA:TACGCTGGCTCG:124944301	9930104L06Rik	3	A	2	G	36	0
TTGCGTAGTTTGAGGA:TGATGACGGATT:100207186	Calm1	10	A	10	A	36	1
GGGCTGCCTAGGGCGA:TGAACTTGGGTT:57516045	Serinc1	9	A	20	A	36	1
TGGCTATGTGACATAC:GCTTGGGACAGG:8607504	Rab2a	9	A	20	A	36	1
AGACTAGCCTTCCAGA:GCGGAATTTACC:75300618	Rpa1	8	G	20	G	32	1
GTGGGAACAAACCGGG:AGTGAGAATGGG:100207186	Calm1	7	A	20	A	14	1
CCACCCAAGGAAAGTG:TCTCGATGTTCC:100207186	Calm1	7	A	20	A	36	1
ACTTGTTACCGGATCA:GAGCCTGGATAA:15475865	Psmb1	4	A	20	A	36	1
TATACTCATGCGGCAA:ATGCGGGTCCGA:75300584	Rpa1	4	G	20	G	36	1
CTTTGGCGCTTTATAC:TATAAGGTGGGC:44424703	Dcp2	15	A	9	A	36	1
CGTGCCCTCCCGAAGA:CTCGAGCCGCGG:100207186	Calm1	3	A	20	A	14	1
AATCGCCTCAGCGCCA:TGCTGGCAAAGT:75300578	Rpa1	8	A	20	A	36	1
CCCTTTGACAGGTCTT:TGCGGATCTATC:140105792	Echs1	15	A	20	A	36	1
TTATATTTGGCAATCC:CGGGCGAGTCTT:75300622	Rpa1	7	A	20	A	36	1
AATAACAACGCTCGGC:ACCATTGTGAGT:8607504	Rab2a	6	A	20	A	32	1
GCTTCCGTCCCTAGAC:ATATGTACTGCA:57516045	Serinc1	4	A	20	A	36	1
CCCGCAAATAATCATC:AGTAGGTACGTA:100207186	Calm1	15	A	20	A	36	1
ATATCGTTCCTCGAAC:TGCGTCTCGGGT:70962030	Actr10	12	A	20	A	36	1
CGGACCTCTGTAGTTA:GTTTCACATATC:120579091	Arhgdia	6	A	20	A	36	1
GAACACACATCAACCA:TCTTTGGTTTCG:79755491	Cox7a2	1	A	3	A	36	1
GTGGGAACAAACCGGG:TGCCTAGTTGGG:109559014	Meg3	4	A	6	A	36	1
ACGGCCAACATGGACT:CCAGTTCCCGTT:142669261	Wipi2	1	A	3	A	36	1
ACCTCGAACTTATGCT:GTACTGTACAGT:57516045	Serinc1	10	A	10	A	36	1
ACGTTATTGGTCACTC:AAAGCTTCAACA:75300618	Rpa1	10	A	10	A	36	1
TTCGGTACTGTAGAGG:CTGTCGGGCCCG:18834928	Ufd1	4	A	20	A	36	1
CGGGAGTATACCGCCG:ATGCTTAGCAGT:136913099	Ift22	2	G	3	G	36	1
ATAAGTTACCGCGACG:AGGGTGGATACC:130985524	Htra1	9	A	20	A	36	1
TGGTTAACTTACATTT:TCGGGAGTGTGT:100207186	Calm1	7	G	20	G	36	1
CGCTATTCAATGTATG:ATTAGTTGTCCT:111734070	Apopt1	1	A	3	A	36	1
GTACTGGAGTTAGACC:AGGGAGGCTTTG:100207186	Calm1	9	A	20	A	36	1
TCCCGGGTGTGCTGCT:GTTACGTTTCGG:165111749	Cdh22	2	A	3	A	36	1
GCTACAGTACGGACCG:AGATCTGGTCTG:75300593	Rpa1	1	A	3	A	36	1
TTCACTCGAGCACCTA:ATAGTACATTTA:100207186	Calm1	7	A	20	A	36	1
AAGCCGCCGTGAAATC:ATAGGTTCATAA:57516045	Serinc1	5	A	20	A	36	1
GTACGCTTCATTGCAC:TAAGTTGTTATT:29774895	Trub2	2	G	3	G	36	1
GTGGTGGCCAAGTGAA:AGCGGTGAATTT:57516045	Serinc1	9	A	20	A	36	1
TGCGAATATGGGATTT:GATATTCGACCG:57516045	Serinc1	1	A	3	A	36	1
GGTTGTGCTCTTGTCC:GCCTTAGTAATT:109559014	Meg3	11	A	20	A	36	1
CTAGGCGCCCTATCAG:CCAGTAAGGTTT:57516045	Serinc1	5	A	2	A	36	1
GCAACAGCAGTATGCG:TTATAACTCGCA:100207186	Calm1	1	A	3	A	36	1
GCATACGAGGTCTTTA:GATATTGGGCGA:100207186	Calm1	2	A	3	A	32	1
GTCTCCTGCCAGTATG:AATGTCTGATGG:8607504	Rab2a	2	A	3	A	36	1
CAGCTGGCGTAACCGT:ACGACGAATTGG:70962030	Actr10	10	A	20	A	36	1
GAAGAAACGATATTGT:TCGAGGGGCCAC:51600462	Hnrnpab	8	A	6	A	36	1
ATGACTATCAGCTGTG:CGCAATGATTGT:70962030	Actr10	4	A	20	A	36	1
AGACCCACCGCTGATC:AATCGTGGGCGT:142669292	Wipi2	6	A	20	A	36	1
TCCACCTCTAGCCTTT:GGCGGAGGCAAT:100207186	Calm1	10	A	20	A	36	1
GCACTGCCTACCTTTA:AGGGGACTGTAA:100207186	Calm1	8	G	9	G	14	1
CTGGACGCAGTCCGGC:ATTCTATGTGGC:57516045	Serinc1	3	A	20	A	36	1
CGCATGGTGCGATGCT:TTTCAGGCGTGT:39335154	Slc37a3	3	A	5	A	32	1
GAGAGGTGCATTCTGG:CATCTCTCGCCC:100207186	Calm1	6	A	8	A	36	1
CTGGCTGATTCATCCT:CTCAGGGGCTTT:52294229	Tox4	3	G	20	G	36	1
GACATACTGTCGCAGA:GGTGTTCTAATT:27581888	2310022A10Rik	2	A	3	A	32	1
GATCGGTGGCCATAAC:TCAGCCCTCCGA:97843183	B230217C12Rik	4	A	20	A	27	1
GTTTCCTGGAGGGTGA:ATATAGCCTAGT:181868673	Polr3k	7	A	20	A	36	1
TCCGTAACCACAATCC:GGAGAAAACGGT:100207186	Calm1	5	A	20	A	36	1
AGATAACTTCAGGGCC:CAGTTATCGAGT:70994601	Psma3	1	A	3	A	36	1
GTGCGAAATCGAACAC:CGTGTTTATAGG:100207186	Calm1	9	A	20	A	36	1
GCAGATCCTCGCAAAT:AGGAGTAGTGTT:97843182	B230217C12Rik	1	A	3	A	36	1
CTTGCAACCGCCTCCT:ACTATCGTAGAT:100207186	Calm1	29	G	20	G	36	1
AATAGAACAGAGTGGC:TTATAGCTTTAG:80723749	Plekhd1	5	G	4	G	36	1
TTACTGGGATATTTCA:TGTGGGAGTTTG:100207186	Calm1	18	A	20	A	36	1
AGTGATATGAGTAGTT:TGATGTTCAGCA:100207186	Calm1	8	A	6	A	36	1
AGCTCTAGACGTTCCA:GTAGCCGTCGGG:13625013	Lactb2	1	G	3	G	36	1
CTAATTTCAACAACAC:CCTTTCGTAGAG:100207186	Calm1	3	A	20	A	36	1
GCCCTAAGTGCAGGAT:CCCTTCGACGCA:52293362	Tox4	15	A	12	A	36	1
GACGGGTTGGCCCGTA:GGATGGCATGGC:44424703	Dcp2	3	T	2	A	14	0
GTCACTCTCCAAATCT:GTGGTAGTCTAT:94221372	Ndufa12	4	G	6	G	36	1
GGAGAAGTCATTGGCA:TACTTTTGGCGA:75300630	Rpa1	8	G	20	G	36	1
ACTCGTAACCCGTCCT:TTTCTAGTGTCA:136913099	Ift22	3	A	20	A	32	1
TCAAACTTAGATTGTT:AGTGAGTGCTCA:100207186	Calm1	4	A	20	A	36	1
GTACTACGGCCTCGTT:AAGACGCTTGGG:57516045	Serinc1	13	A	20	A	36	1
ATGCTCAGTGTTGCAT:CGGGTTGGTGTC:75300631	Rpa1	4	A	6	A	36	1
AAATGACTGATCAAAC:TAAGAGCTGTAG:136913099	Ift22	2	A	3	A	36	1
ACGTTATTGGTCACTC:AAAGCTTCAACA:75300623	Rpa1	10	G	20	G	36	1
CATCGTCCGGTTACTA:ATGTAATGCTAG:100207186	Calm1	7	A	5	A	32	1
TAACTCATCCGCGCGG:GGGTAGTACCTT:15475865	Psmb1	2	A	3	A	36	1
CGCGAGTCTGCCGGGT:CGTATACACAAG:52294217	Tox4	1	A	3	A	36	1
ATATGGGATAGCAACT:AGGATTTCATGC:8607504	Rab2a	10	A	20	A	36	1
TGTCCACGGCTCAACT:AGTTGTAGGCCA:39847582	Gm42418	5	A	20	A	36	1
AAAGGCTACGGACCAT:AATAGTCAATCG:57516045	Serinc1	4	A	20	A	36	1
CTTGCCCAGGCTCTAC:GGGACCTTGTAG:15475865	Psmb1	1	G	3	G	36	1
TGGGTTTCGGGCGTAC:CGGGCATCGTAA:75300623	Rpa1	8	A	9	A	36	1
AGGGTCGATGCGAACT:AGACTTTGGGAG:100207186	Calm1	1	G	3	A	36	0
GGTAACCGGGAGGATA:GTTTAAAGTCTG:130985524	Htra1	9	A	20	A	36	1
TAACGCTTTGAGAGCG:AAAGTGATCCTT:57516045	Serinc1	2	A	3	A	36	1
GAAAGTGACTAACTGC:ACATGTCCATGT:57516045	Serinc1	10	A	20	A	36	1
GATAGGTAACGTTGAC:TTTGAGAGTAAC:57516045	Serinc1	5	A	20	A	36	1
CGCGACCGCGACAGAT:GGATAGAATAGG:99320097	Map6	1	A	3	A	36	1
TACGACGCTTGCTGCG:GACACCTGGTAG:80723768	Plekhd1	6	A	5	A	36	1
ACTACATCCCGACAAG:TTTGGTTCCTGT:101198300	Ezh1	7	A	20	A	32	1
CCGGCGTGAGACTCTG:CGTTGAAAAGGT:100207186	Calm1	1	A	3	A	32	1
GCTATCGCGGCGCAAC:TTATCTAGCGTT:100207186	Calm1	2	A	3	A	14	1
TGGCTATGTGACATAC:GATAATTCTTAT:8607504	Rab2a	4	A	20	A	36	1
TGGACACCGTTGCTTG:AGGAAGGCATAC:100207186	Calm1	10	A	10	A	36	1
TATGGTCTGAGTAACA:TCATTCGCGCGG:100207186	Calm1	4	A	20	A	36	1
ACGAAATGGGCGGCAC:CTAACGTATAAA:100207186	Calm1	8	A	20	A	36	1
CGCTTTCTTGCATTCG:GCATTAAGAGAT:31116973	Scn1b	6	A	20	A	36	1
CCCAGTAAACTTGGGA:TCCGTCTGTAAT:109559014	Meg3	2	G	3	G	21	1
TCAAACAACCGCGTCG:ATTAAGCTCGAT:88805432	1500004A13Rik	1	G	3	G	14	1
AATAGTCCGTCCCGAC:GGTGCTTGAATA:57516045	Serinc1	9	A	7	A	14	1
ATCTAGCTTGTGAGGG:CCTTTTTTGAAA:140105799	Echs1	6	A	20	A	36	1
TGCAGATCGTCCTAGG:GGTTGAAAGCAG:97843174	B230217C12Rik	11	A	10	A	36	1
TAGCCGGCGGTCAGCG:CGATCAAAATTT:57516045	Serinc1	3	A	20	A	36	1
CGTTCAGACCCGCGAA:CTAATGAAAGCA:15475865	Psmb1	2	A	3	A	36	1
CGTCGCTTGGTTATAC:TGATGCATTTAA:68985976	Pfas	13	A	11	A	36	1
AATCGCCTCAGCGCCA:CGGCACAGTCCT:100207186	Calm1	1	A	3	A	32	1
GTGCCCGTTCGGATTC:TAGTCTAGACCT:127254612	Zfp771	2	A	3	A	36	1
ACATTAGTTTATATCC:GCATTTGAGTAA:100207186	Calm1	10	A	20	A	36	1
ACATTAGTTTATATCC:GGTACTGTCAAG:116744673	Agl	2	A	3	A	36	1
TTCAGCTGGCGTGCCC:GAATACTGGCTG:31116973	Scn1b	12	A	2	A	36	1
CTATCGACGAAATACA:CACCCTAAGATG:181868697	Polr3k	9	A	20	A	36	1
CAAGTAAGTGATAGAC:TCCAGACCGGTT:84842168	Calr	3	A	20	A	36	1
GATACGATGGGAGTCA:AGTCAGATTTGG:111734070	Apopt1	2	A	3	A	36	1
CGGATCCTCAAGGACT:TGTGTACATGTT:27581895	2310022A10Rik	7	A	20	A	36	1
TACGACGCTTGCTGCG:TGAATGTTCGTT:131768732	Ptpru	9	A	20	A	36	1
CCCGCAGCGCGAACTA:ATTCAACGCGTT:20544403	Ap2m1	2	A	3	A	27	1
AGAGATCTCTAAAGCG:GGTAGCTTATCA:20368365	Fam149b	24	A	10	A	36	1
GCTATCGCGGCGCAAC:ATTAGAATAAAG:100207186	Calm1	7	A	8	A	14	1
TTGAAGGATGGGCGCC:TATGATCCCGCT:8607504	Rab2a	17	A	20	A	36	1
ACGCGCTACACAGGGT:TTGTTGGTTTTT:75300560	Rpa1	1	A	3	A	36	1
AGGGTTCAGACGGTCC:GCTTGCGGTAGT:127254612	Zfp771	15	A	9	A	32	1
GAAGCGTGAGGAATTT:CGAAACTTCCAT:57516045	Serinc1	3	A	20	A	36	1
ACCCGTGTCATCAGTA:TTCAGGTATTAC:100207186	Calm1	12	A	20	A	36	1
TACTGGACAGCTCGGC:TAAATAGGTGGT:100207186	Calm1	7	A	8	A	36	1
AAGGCTGTGCTCATCG:CCGGGCATTTTT:111734070	Apopt1	1	A	3	A	36	1
TTCGGGACTAATCGCG:TTCTATCGCAGG:27483446	Tasor	1	A	3	A	32	1
TGCTCCACAGTTCTTA:TTAATCCGTAGT:57516045	Serinc1	3	A	20	A	36	1
TTCTTGTAACCTAATG:CCTATAACAAGT:100207186	Calm1	6	G	20	G	36	1
ATGTCATAATAAACGA:TTTATGATGCGG:100207186	Calm1	8	A	20	A	36	1
CTCCCTCCTTTCGATC:CACGGGTTGCGC:80723736	Plekhd1	8	G	6	G	36	1
GCACTGCCTACCTTTA:ACAGTCTCTATT:3280063	Selenop	15	A	7	A	32	1
TATCTGAGCCGATATT:GCATGCTAGTGT:155716521	Ssu72	3	G	20	G	36	1
AGCCATATAGTATGTG:CTTTTGGTTATG:100207186	Calm1	12	A	11	A	36	1
TACTCTTTCGTCTTCA:ATCATCCGTGGG:142669236	Wipi2	4	A	20	A	14	1
AGTAATCTAAGGGTGG:TGGGTTTCAACA:27581888	2310022A10Rik	6	A	20	A	36	1
TATGGGTACGTATCGT:CACTAAAACTTG:57516045	Serinc1	7	A	20	A	36	1
CGCATTAGCTAATAGG:CCTCATAGACCT:130985524	Htra1	1	A	3	A	36	1
TACATCCCTATCCCTG:TGTCGACTTTTT:127254612	Zfp771	3	A	20	A	36	1
CGCTATTCAATGTATG:ACGATGTGAATG:39847582	Gm42418	8	A	20	A	36	1
ACTCTTGTATAGTAAC:GTAATTCTGGCA:57516045	Serinc1	2	A	3	A	36	1
TGATTCGTCTATCACT:GTTCTCCTGTAT:109454050	Rnf11	14	A	20	A	36	1
GCAGATCCTCGCAAAT:TTTATCTCCTGG:75300560	Rpa1	4	A	20	A	36	1
AAGAGGCATGGATCGC:CAATTTAGTACG:100207186	Calm1	5	A	7	A	32	1
CCTCTATCGATTAGCA:AGGTGGTTCAGT:100207186	Calm1	7	A	20	A	36	1
CAGGATATATCGTTGT:TCTGAACTAGTC:80567359	Klf16	1	A	3	A	36	1
TATTCGTGCCAGAATA:TGCAACGTTTAT:109559014	Meg3	8	A	20	A	14	1
CCTGGTCGAATGTGGG:AAGAAGTCTCTC:20368445	Fam149b	2	A	3	A	14	1
TTGGCTCGCATGAGAC:TTAGCTCGCTCG:8607504	Rab2a	4	A	20	A	36	1
CTCTCGCTGTACTATG:TCTACGCATGTT:100207186	Calm1	1	A	3	A	36	1
AAGAGATGAATCGGTA:CGTGACTACTAA:57516045	Serinc1	5	A	7	A	36	1
CTCATGGTAATTTGCG:ATCTGTACTCGA:129309891	Rbbp4	5	A	20	A	36	1
TCCATCAATACTAATC:CCTCACATAATG:57516045	Serinc1	10	A	20	A	32	1
TGACCCACGTTAGACA:GCTACTCTTAGT:57516045	Serinc1	8	A	20	A	32	1
GGGATACGGTAATAAT:GGTCCCAGTTGT:100207186	Calm1	4	A	20	A	32	1
AGGGCTGCAGTTACAG:TGTGGTATGTAT:130985524	Htra1	1	A	3	A	14	1
AGTTAAGTCAACCGCT:TTTGTTGTTTTT:57516045	Serinc1	18	A	8	A	36	1
AATAGTCGCGAGTCGG:TGAGAATTGCTG:57516045	Serinc1	1	A	3	A	36	1
GCCTCCGACAATTCAC:ACTCCAACATAT:57516045	Serinc1	11	A	20	A	36	1
CTCGAGGTCGAACAGT:TATGAGGGTTCT:75300593	Rpa1	2	A	3	G	36	0
CATCTGCAGGATCATT:ATTGAAGCTTCT:123248666	Psmd9	9	A	20	A	36	1
GGGCCCGTCTTAAACA:TACGTAATTCAT:52294217	Tox4	1	G	3	G	36	1
GATGACAAGTAGGGCA:CAGGGATTGTTT:70731868	Kif1c	8	A	20	A	36	1
TAAATGAATCCGTTTC:TTATAATACTAT:100207186	Calm1	11	A	10	A	36	1
GAGGGTAGTAACAAAG:AAGGCTCATCTG:136913099	Ift22	3	A	20	A	36	1
GTAGAGGGAGACAAGT:ACGGGGCTAGTT:57516045	Serinc1	10	A	7	A	32	1
GCAAAGGGCGTTAGCC:TCAAATAAATCT:141632474	Ap2a2	6	A	20	A	36	1
GGTTAGCTATATGTCT:ACGTTTGTAATC:57516045	Serinc1	2	A	3	A	36	1
TAAGTCGCCGAGTATC:TATCACGTTCAG:100207186	Calm1	5	A	20	A	36	1
CTACGATCCTATCCTA:GTGTACGTTGTA:136913099	Ift22	3	A	20	A	36	1
ATATTTAACCCTCAAG:CTGAAAATATCC:57516045	Serinc1	9	A	7	A	36	1
TAGACGAAACGCCAAT:AGAATCCCGCTG:100207186	Calm1	8	A	9	A	36	1
TGGCATGAAGTTTGGG:GATTAAGGTCTT:100207186	Calm1	1	G	3	G	32	1
TACTCGGCACGCCGGG:TGCGGTCCTTTT:109454050	Rnf11	5	A	20	A	36	1
GGCTCCTCCACCTGTT:AGACCGGAATAC:97328664	Mrpl45	22	A	20	A	36	1
TTACCCTAACAGTCCT:TATTTCTAGTTT:100207186	Calm1	8	A	20	A	36	1
ATATAAAGCGCTCGTG:ACTTATCATGCG:124815392	Usp5	1	A	3	A	36	1
ATGACTATGCGACATT:ATAATAGGTGTG:8607504	Rab2a	7	A	20	A	36	1
ACAAACCATGCGTCCT:CTGTCTTCTGTT:75300623	Rpa1	3	A	20	A	36	1
TACGAGAACTTCACGT:GACTACCAGTAC:25816121	Ash2l	2	A	3	A	14	1
GCCGCATTAGTCCGGC:GCTGTGGGCTTG:8607504	Rab2a	5	A	4	A	36	1
AGCCCGGCATTAGAGG:GGGTGGACATGA:57516045	Serinc1	4	A	20	A	36	1
CCGCACAAAGACCAAC:ATTAACTTAATT:100207186	Calm1	4	A	20	A	36	1
TGGAGAATAATCGTCC:CGGTAATATTTA:57516045	Serinc1	2	A	3	A	36	1
CTAAAGGATGAGATAC:TGCTATCACTAC:57516045	Serinc1	10	A	20	A	36	1
ATGCGACAGTCCCATT:TATGTACGGAGT:100207186	Calm1	13	A	11	A	36	1
TAATACTAGAACAGAC:ACGCCCCTAGTA:127566829	Tmem265	3	A	20	A	36	1
TTCCGCGTGAGGCGAT:TGATGGAAATTT:52294257	Tox4	2	A	3	A	36	1
CTAGATTTACGACGGC:GTGCAGTTAGTG:75300630	Rpa1	9	A	20	A	36	1
ATCTTGACCTGCAACG:ACGCAAGTTATT:75300623	Rpa1	13	G	20	G	36	1
GCGCAAGAGCGCGCTG:TTCAGTTGGAAT:100207186	Calm1	5	G	20	G	36	1
CATAGCCGCCCGGGAT:GTTTGTCTGACG:94221362	Ndufa12	2	G	3	G	36	1
CTGTTCATCTCACGGG:GATTGCTCGCAG:57516045	Serinc1	3	A	20	A	14	1
GCGGAGAAACTTCGCA:AAACTTTGGCGT:18834928	Ufd1	2	A	3	A	36	1
GCTCTATGTTACGTGC:GATGGCTTTGGT:75300560	Rpa1	8	A	20	A	36	1
CTGGTAACACATAGAA:GTGGTCGGAAGT:127566679	Gm42715	2	A	3	A	27	1
GTGCCGCTTCAAAGGT:GGCTAAGGCTCT:100207186	Calm1	10	A	20	A	36	1
ACCGATGGTAGCATCG:TTGGAGTCACAA:54672357	Eapp	7	A	20	A	36	1
TTGACCGTGTTAATGA:TAGATTCCTCCA:100207186	Calm1	15	A	20	A	36	1
AGGCTTGCTAGACACC:AGCCTTGTATTT:18407529	Comt	7	A	5	A	36	1
AACGTCATCCGGCTTG:AAACCTCGTTGT:57516045	Serinc1	7	A	20	A	36	1
GTTTCATATCGTCGCT:ACCTATTCCGAT:100207186	Calm1	10	A	7	A	36	1
ATATTCAGTTAAACCT:TATTTATCAGTA:94221372	Ndufa12	8	A	4	A	36	1
CCGCACGTGACCTCGG:GCGACGTTAGTA:100207186	Calm1	3	A	20	A	14	1
ACAAGGATGCTTTAGG:CATTAAAATATT:75300622	Rpa1	18	A	20	A	32	1
CAGTTCGAGGACCCGA:ACTTTCCCTTAC:130985524	Htra1	1	A	3	A	36	1
TACTGCATGATTAAAT:GGGTCCCAGATG:84842168	Calr	4	A	20	A	32	1
AGTATGCTGGAGACCA:TAGGAATTCGGA:58590823	Selenot	3	A	20	A	36	1
TGGCAGCAGTAATAGT:TTCACCAATGAG:75300577	Rpa1	8	G	20	G	36	1
TTGCCGCTTTCTAGTA:CATAGTGGCGTT:100207186	Calm1	6	A	8	A	32	1
CTGCACAACTACATAT:GTTAGGCGTTTT:75300593	Rpa1	1	A	3	A	36	1
CCTACATTCACAGACG:ATTTTGAATTTT:100207186	Calm1	11	A	4	A	36	1
TCCCGGGTGTGCTGCT:ATCCTGCGCGAG:57516045	Serinc1	6	A	8	A	36	1
CCTCGGTTTCCTTGCC:GTGAGAATACAA:8607504	Rab2a	10	A	20	A	32	1
TAGGTGACGATAACCT:TCGCCATACAAG:100207186	Calm1	2	A	3	A	36	1
CGGAGCAATTTAATCG:GCGTGGCGTTTT:8607504	Rab2a	1	A	3	A	36	1
CGAACGGCCGGACAAC:GTTATGGGGGCG:70962030	Actr10	24	A	13	A	32	1
TCGTCCGCTGGCGTCT:CGAATAACATAT:75300622	Rpa1	3	A	20	A	14	1
AATAGTCCGTCCCGAC:GCTTCGAGTCGT:100207186	Calm1	11	A	20	A	36	1
CGCCGCGTTCTGAACG:GTTATCTACATC:57516045	Serinc1	6	A	20	A	36	1
CTTGCCCAGGCTCTAC:GGAATTGTTCCT:100207186	Calm1	5	A	20	A	36	1
AGATTCACAACCGATA:TTAGTTCGCCCG:136913099	Ift22	3	A	20	A	36	1
GCCGAAATTCCTACGT:ACGCGTACTTTG:100207186	Calm1	1	A	3	A	36	1
AGGCAGGGAGCGTACT:TGTTGTAGGATT:52294257	Tox4	1	A	3	A	32	1
CGAATGACGCATAATG:TTGCCTATGCTG:45005073	Mrpl43	4	A	20	A	36	1
AAAGGCCCTATAATAC:TTTCTAGTTATC:57516045	Serinc1	1	A	3	A	36	1
ATTATTATGTCCGTCA:GTGCGCGGGTGG:121392935	Catsper2	9	A	10	A	36	1
TGGTTCGTAGCAAAGG:TGGCCTGTTATA:79755491	Cox7a2	3	A	20	A	36	1
ATTGCTGCTCCTCCAT:TTGGCTGAGTAT:73013566	Ccpg1	16	A	4	A	36	1
ATATCTTAGGGCCTTC:CGAATATGACCA:45005288	Mrpl43	13	A	11	A	36	1
CCGCTCCAGGGCGATC:TGTACTATGAGT:100207186	Calm1	15	A	12	A	36	1
GGATGGCTTGAAGTAT:TAGGATATTACT:97843182	B230217C12Rik	3	A	20	A	36	1
TACCAAATAGCCCAGA:TCTCCGCGTTGG:100207186	Calm1	1	A	3	A	36	1
TAGGTTCTGCTGAGAA:GAGGCTAGTATC:68985982	Pfas	1	A	3	A	36	1
GTGCTCAAGTACTGTC:GACGAGAGGGGC:88805432	1500004A13Rik	4	A	20	A	36	1
GGCTCGTGCCACCAGC:CTGGCTTGAGAG:122409182	Gm42829	14	A	20	A	27	1
TTCTAGGCCAATTGTG:ACTCCGAGATCG:6210128	4732440D04Rik	6	G	3	G	36	1
TTATGAATGAAAGGGA:TCGATGCGTAAT:100207186	Calm1	2	A	3	A	36	1
GGAACCGTGTAAATTG:TGTGGAGTGTTT:57516045	Serinc1	4	A	20	A	36	1
TGCGTAAGAACCTGAT:AATTTTTACATT:3280063	Selenop	11	A	20	A	36	1
CTCTCGCTGTACTATG:AAGTGCATTTTT:100207186	Calm1	6	A	8	A	36	1
GGCAATAGTCAATGAG:TTAAGATACAGC:100207186	Calm1	3	A	20	A	36	1
GAACGTTAGGAAGACG:AATCATTATCAG:75300630	Rpa1	5	G	4	A	36	0
TGTGGTTGCTAAAGCT:ATTAATCTGTTT:17429859	Nol10	6	A	5	A	14	1
TAGGTGACGATAACCT:TATACTTGTCTC:15475865	Psmb1	4	A	6	A	36	1
TGCTGGTTGGACAATT:GGGGGTTGGTAT:15475865	Psmb1	6	A	20	A	36	1
CATGAGATGCACTCTC:CGCTCGGGAGTT:85556398	Gm15535	6	A	20	A	21	1
TAACAGGTTCCCTTAG:CACGGGCGCCCG:71476836	Ano8	6	A	20	A	14	1
CTTGCAACCGCCTCCT:CTGTATGCCAAA:100207186	Calm1	4	G	20	G	36	1
GGATTTCACTTCTATA:ACGTGAGATTAG:100207186	Calm1	13	A	11	A	36	1
AAAGTCGACCCTCAGT:GGAAATTGTTTA:52294216	Tox4	3	A	20	A	36	1
TATGAAGACAGGTGCG:CATTTAGGAACT:57516045	Serinc1	7	A	20	A	36	1
CGCGAGTCTGCCGGGT:CGTGCGGTTTAT:75300623	Rpa1	4	A	20	A	32	1
CGACGCATCCGTACCT:GCAAATTATTTC:88171864	Heatr3	1	A	3	A	36	1
GCTTTATTAAGTTACC:CAATTGATGCCC:100207186	Calm1	13	A	20	A	36	1
GAGATCTGCTTGGCAT:TAATTTATTTTT:100207186	Calm1	11	A	10	A	14	1
AATATTGGAGTATTGA:TAGCAGTGCGCC:65960598	Gm37305	4	A	6	A	32	1
GTAGCGGCTATACACT:CGTCGTTCCGAT:51600462	Hnrnpab	8	A	9	A	36	1
GAATTATAGTGAAAGG:CATGCGGTCCTT:149150903	Etfbkmt	7	T	5	T	36	1
TCAACCATGTTCGGGC:TTTACAACTGTC:100207186	Calm1	2	A	3	A	36	1
CATAAGCTCTCCGTCT:ATGCCATAGTCT:100207186	Calm1	1	A	3	A	36	1
GTTGCACGGAGTTTCG:CTTCGTTCCCGG:57516045	Serinc1	2	A	3	A	36	1
CTTGCCCAGGCTCTAC:TACGGAAAGGTT:100207186	Calm1	6	A	8	A	32	1
ATGAAGCCAAGGAGCC:CGAGTATCAGTT:75300584	Rpa1	5	A	20	A	36	1
GGCAAGCCCATAGTGG:TAAAATTGTTTA:12805646	Zfp329	7	A	20	A	36	1
TACTGAGGGAAGAAAG:GATTTTCGTGGA:52294216	Tox4	4	G	20	G	32	1
TAAGGCTGAATCCCTC:ACGATATAACGC:57516045	Serinc1	4	A	20	A	32	1
AACCTTTAAATACGGT:CATTGTATACGG:100207186	Calm1	4	A	20	A	36	1
AGCGACCAACGATATT:CTCGATTGGGGC:100207186	Calm1	5	A	20	A	36	1
AAGAGCTCTTTATCGG:TTGATCCCGAAG:94759968	Gm1976	4	A	20	A	14	1
TCCTTTCTTACGCTTA:GACCTGCGTCCC:20368372	Fam149b	12	A	5	A	36	1
TGCTCAAAGGATGCAC:AGGAACAAGCTA:75176383	Ovca2	9	A	20	A	27	1
TTACTATCGGCTTCTC:CCTTCGCCCTGT:165111749	Cdh22	8	A	20	A	36	1
GGTGGACTGCTCTGGC:TTAACCTTGGCA:100207186	Calm1	10	A	10	A	36	1
ACTCGTAACCCGTCCT:CGTTCGCAGTTA:8607504	Rab2a	6	A	20	A	36	1
TTCCGCGTGAGGCGAT:CTCAGGTACGGA:57516045	Serinc1	4	A	20	A	36	1
TACGAGAACTTCACGT:GGTTGGCGTTGA:58590823	Selenot	2	A	3	A	36	1
CCTCGGTTTCCTTGCC:TCACGTAATTTT:100207186	Calm1	2	A	3	A	36	1
TTATGATCTTAACGAA:TTTCAGTCCTAT:75300577	Rpa1	8	A	20	A	14	1
GCTCCCAGTCGGTCCA:CTATGTACCTTA:140105799	Echs1	8	A	20	A	36	1
CTTAGCCCGGATAGTG:CTGTACTCCAAA:81346249	Hmg20b	8	A	20	A	36	1
ACAAACCATGCGTCCT:ATTACGCTTATC:100207186	Calm1	10	A	10	A	36	1
AGCGGGTCTGACACTC:TGATAAGTTGTA:57516045	Serinc1	3	A	20	A	32	1
GGAGGGCTTGGTTGGC:CGATGCCTTTTG:67617972	Cep76	3	A	20	A	32	1
GAGTCCGCTTACCGGA:CTAAAGAAAGGT:100207186	Calm1	8	A	20	A	32	1
GGCAAAGGCGCCAATA:CACGGGCAGGTT:57516045	Serinc1	23	A	20	A	36	1
ATTGAAGATCTTAGTG:TAATGTGGACCT:57516045	Serinc1	3	A	20	A	36	1
AGACCCACCGCTGATC:AATCGTGGGCGT:142669275	Wipi2	6	A	20	A	36	1
ACGGCACTTGCTTGGG:AGTGTTAGCAGA:100207186	Calm1	1	A	3	A	14	1
CCTCGCGCTGTGCGAT:ATTAATTACGTG:100207186	Calm1	9	A	10	A	36	1
ATGAGGAGTGTTAATC:TAAATCACTGTT:45005288	Mrpl43	5	A	20	A	36	1
TACCTGCTGCACTGTG:TGTCGGCTCTTG:97843183	B230217C12Rik	9	A	7	A	32	1
AGGAGGCCTTCGCGCG:TTGGGGCGAGGG:82650779	Glt8d2	3	A	5	A	36	1
AAAGGGATGTAGCAAG:TTTTCAACTCAT:109559014	Meg3	2	A	3	A	36	1
GATTCCTATACGGCGC:AATATTACAGTT:100207186	Calm1	13	A	8	A	36	1
TGGAGAATAATCGTCC:ATTTTTGGTAAG:75300630	Rpa1	8	A	20	A	36	1
GAGTGTCAACCAGAAA:GCCAGCAAATGG:15475865	Psmb1	4	A	20	A	36	1
ATTGCGATCAGTAACT:TGTAGCCAGTGT:15475865	Psmb1	4	A	20	A	36	1
CGTCATACCATATCCA:ATCCGTTAGAAT:100207186	Calm1	1	A	3	A	36	1
CCTATGGTCAAAGCTG:GGAAGTGATTGG:100207186	Calm1	4	A	20	A	36	1
TGCGCGATTAACGGAG:TATTAACTGGTT:100207186	Calm1	16	A	12	A	36	1
CTTTAGGAACACTGTT:TTGAGGGCCACA:100207186	Calm1	1	A	3	A	36	1
TGAGAGATTTACCACG:ACGAAGCGTCGG:158377513	Snhg11	2	A	3	A	36	1
GCACAAACCCTAGATG:GCTCGCGCCTGG:52294216	Tox4	8	A	20	A	36	1
GGTGCTGATCACAAAG:ACATGGGTGCGA:100207186	Calm1	1	A	3	A	36	1
CTCACTGTGATACTTA:GGTACGCGGGTC:100207186	Calm1	2	A	3	A	36	1
TCTGAAGCACGTGGTC:CCAGCAGCCCCC:75300610	Rpa1	1	A	3	A	32	1
AACCATAGGGTTGAAC:CTCGCAAGTCTT:130985524	Htra1	1	A	3	A	36	1
TAACATACAATGTGGG:GGTATCTAAGGC:100207186	Calm1	8	A	20	A	36	1
TACCTACTCCCAGTAT:GTCATTTTTCAA:88805403	1500004A13Rik	1	G	3	G	36	1
TGCCGTGGGACCCAAT:GCTAATAAGACG:100207186	Calm1	3	A	20	A	32	1
TCCATCAATACTAATC:AATCATAACCGG:100207186	Calm1	10	A	20	A	36	1
GTACTCCCTTATCGCT:GGGAGTTAGGCT:111734070	Apopt1	2	A	3	A	36	1
CCCAGTAAACTTGGGA:CGTCTTGTCATA:130985524	Htra1	1	A	3	A	36	1
ACACCTTAAGTAGGGC:CTCTCAATAGAG:100207186	Calm1	6	A	20	A	14	1
CAGATATGAAGATGAC:CCTAGGTATTGT:75300623	Rpa1	14	G	20	G	36	1
TTACTCCGGCCGGGAA:GGCCCTTATATT:136913099	Ift22	1	A	3	A	36	1
ATCGCACGCCGGGAGA:CAAGATATCCAA:94760399	Gm1976	2	A	3	A	36	1
CGATCCTCGCAACATA:TCAGTGTGATTT:3280063	Selenop	11	A	20	A	32	1
ATCAAGATCCCAGGAC:TGTCCGATATTT:79755491	Cox7a2	2	A	3	A	36	1
GAATTTCTCGCTGCAG:CCTGATTGAGTC:100207186	Calm1	6	A	20	A	36	1
AGACTAGCCTTCCAGA:GCTGGGCATGTA:70962030	Actr10	2	A	3	A	32	1
ACCAACGCTTATTTAT:GAGACAGAAATT:57516045	Serinc1	3	A	5	A	36	1
AAACGGTTGCGAACTG:TAACTTGGTCCA:57516045	Serinc1	7	A	20	A	36	1
GATTCCCTTGTCGCAG:GAAATTGGTGTT:100207186	Calm1	6	A	20	A	36	1
TTCTGCGAGCGCCCTT:AATGCAGTTGAA:51905287	Ndrg2	1	A	3	A	36	1
CACAGAGACGAGGACG:TTTAGAGTGGCA:97843183	B230217C12Rik	10	A	20	A	36	1
TATGAAGAATTAAGGT:TAAATTGTTTTG:57516045	Serinc1	5	A	7	A	36	1
GGATTTCACTTCTATA:TACTATAGATAG:100207186	Calm1	8	A	20	A	36	1
ACTCTGACCTAATAGA:AACAGCATTTGT:100207186	Calm1	13	A	11	A	32	1
AACACGAGACGCGGCC:ACTGATTCCCTT:100207186	Calm1	5	A	7	A	36	1
GAGGCTATCAAAGTCG:CGGAGCCATGTT:57516045	Serinc1	5	A	20	A	36	1
AATGCAACCGGGTACC:ATTGGTAGTAAT:70994601	Psma3	7	A	20	A	36	1
TGGCCAAACTGAAGTA:ACTCACCGTATT:57516045	Serinc1	1	A	3	A	32	1
ATCAGACGGCACGCCG:CAGCTGTCATAG:100207186	Calm1	12	A	20	A	36	1
GGACACCTCGGTGTTG:CGCAGTTAGTTA:127254612	Zfp771	4	A	20	C	14	0
AGTGCTAAACACAGCA:ATGGTTTGGCGG:15475865	Psmb1	6	A	20	A	14	1
ATACTGCCTTACACCG:ATTCAGATCAAC:64456862	Fech	3	A	20	A	14	1
ACACATGATCAAATCT:GGAATTAGCTTT:75300577	Rpa1	21	A	13	A	14	1
GGAACCCGAACAAGAA:CATCTCTATTGC:100207186	Calm1	6	A	5	A	32	1
TATTAACCTGACCGCG:CGGTACCATCAA:100207186	Calm1	11	G	10	G	32	1
TAGCTAGTGATGATGG:CAATGTAACTGG:57516045	Serinc1	3	A	20	A	32	1
ACATCGTATGCAATGG:ATTCCGGATCAC:111953530	Gabarapl2	7	A	20	A	36	1
CATGCGTTGAGAGGAG:TAGTGGTGCCGG:100207186	Calm1	2	A	3	A	36	1
CGTGTCCCATTCGCGA:CATACGGGAGGT:140105804	Echs1	4	A	20	A	36	1
CCCTATGTAGAGCAGA:TACGTTGGTGGG:127254612	Zfp771	5	G	4	G	36	1
CGCCGCGTTCTGAACG:TCGATCAAGTAT:100207186	Calm1	3	A	20	A	36	1
CTAAAGAATGCCTACT:GCTTACGAACAG:100207186	Calm1	7	A	20	A	36	1
TAGTGTCAGAAACGGC:GGACCATTACTA:75300578	Rpa1	16	A	20	A	36	1
CAAGTAAGTGATAGAC:TCGAAAGAAGTT:57516045	Serinc1	2	A	3	A	36	1
AGACTAGCCTTCCAGA:GCGGAATTTACC:75300593	Rpa1	8	A	20	A	32	1
GATCGGTGGCCATAAC:CGAGATAATATG:130985524	Htra1	3	A	5	A	36	1
AGCCTTAAAGCGGAAG:GACTTCTTGGGG:57516045	Serinc1	7	A	8	A	36	1
AGTCGACGGTCTCAAG:GGTCTCGGAGAG:109559014	Meg3	10	A	10	A	36	1
GCAGGACTATAGAATA:ATGGAACTCACT:111953520	Gabarapl2	5	A	20	A	36	1
CCTCGGTTTCCTTGCC:GTATTGCAAAAT:57516045	Serinc1	3	A	5	A	32	1
CGCACATGTCCACTAC:ATAAGCGTTGAG:3404637	Kif3c	5	A	20	A	14	1
GCACAACCTCGGGCGT:GCTGTGGCTATG:75300610	Rpa1	12	A	20	A	36	1
TCTACCGTCCACAAGC:CGTCTTTCAGCT:100207186	Calm1	8	A	20	A	36	1
CCTGTTCAACCTCGGG:CCCGGTTTTACT:83420645	Rasl10b	9	T	7	T	36	1
AGTCTCACAAGACTAC:CATGCGTCCGAG:100207186	Calm1	10	A	10	A	36	1
AGTCTCACAAGACTAC:TAAAGGAACTTG:100702824	Cdk7	11	A	10	A	32	1
TGTAATGACCACAATA:AGGACCATTCAC:100207186	Calm1	29	A	20	A	14	1
GTCCAGGCACGTGTGC:TCGAGGTTTCAT:75300560	Rpa1	1	A	3	A	36	1
CTGTTGTTCAGTCGTA:GGTAGTTGGAGA:100207186	Calm1	2	A	3	A	36	1
GAATTCACCCGGGTGT:CTGAGATGCCTC:100207186	Calm1	12	A	20	A	32	1
GGCGCAGGACATCTTC:TATTTCGTCGCT:18407529	Comt	13	A	20	A	36	1
GAGTCAGACCAGAATC:GAAAAGGTGTTT:75300623	Rpa1	4	A	20	A	32	1
CTCTTCTATTGACTGG:TGTTAGAAATAC:57516045	Serinc1	6	A	20	A	36	1
CCCTTTGACAGGTCTT:AACTACTGTTGT:100207186	Calm1	1	A	3	A	36	1
TTGTTTCCATACAACT:TGCTTGGTACTC:100207186	Calm1	9	A	20	A	36	1
GCAAGAATTCCTTGGC:TCGGTGAAGACT:75300622	Rpa1	1	A	3	A	36	1
GATGACAAGTAGGGCA:TCAAACTGACCT:75300618	Rpa1	2	A	3	A	36	1
CAGGCGCACGGTGGTC:CCCTAGAGTGAT:165111749	Cdh22	1	A	3	A	36	1
TAGGTCCAAGTAAGGA:GGCTGTAGTTTT:100207186	Calm1	5	A	20	A	14	1
CTGGCGCACAGGTCTG:TTGAAGGTTGTT:100207186	Calm1	6	A	20	A	32	1
AAAGTGTGATTTATCT:GGCCGGGTGAAG:100207186	Calm1	5	A	20	A	36	1
ATACTGCCTTACACCG:ATTTTTAAATCT:75300584	Rpa1	10	G	20	G	36	1
CCCTACTTGAACAATG:GTGGTGAATTTT:100207186	Calm1	1	A	3	A	21	1
GTCCGGCTGAATTGCG:TGCGGAGGCCGG:75300631	Rpa1	5	G	20	G	36	1
CTTACATAGATTTCTT:ATTTACCTTTGA:100207186	Calm1	5	A	7	A	36	1
TATTTGTTACCCTTTA:TAGCTTCCGTGT:100207186	Calm1	7	A	20	A	36	1
CATAAGCTCTCCGTCT:GGTTTGTTATAA:75300584	Rpa1	4	A	20	A	36	1
ACCGGGCCTTTGTTGA:AGCCTAATATTT:100207186	Calm1	1	A	3	A	36	1
TGTGCTTTACGTAAGA:GGTACTTTGAGC:75300593	Rpa1	3	A	20	A	36	1
ACCACCAATGTAACAA:TACTATACTCTC:3280063	Selenop	5	A	20	A	36	1
ACGATCATACATAGAG:CTGATGGACGTA:109559014	Meg3	8	A	20	A	36	1
CTGTTCATCTCACGGG:CTTATCTAGTTA:39569477	Gm37494	2	A	3	A	36	1
TTGATTATGCAGATGA:ACTCTACCCTCA:100207186	Calm1	2	A	3	A	36	1
TGACAGGACAAGTCCA:CACTTACAGGTT:127254612	Zfp771	6	A	8	A	36	1
GGCGTCCTATCCGCTG:CACACTGCAAGA:52294229	Tox4	14	A	7	A	36	1
GATTAACCGAAAGCCC:TGCTCTACAGCT:100207186	Calm1	8	A	20	A	32	1
GAAGCTCGGACCCGTC:GAGGTCCGCCAG:38788351	Noc3l	4	A	20	A	36	1
CCCTGACTAACAAATT:ACGCCACCGAAA:8607504	Rab2a	1	A	3	A	36	1
GTTTCCTGGAGGGTGA:GGCCGACGGTGT:57516045	Serinc1	1	A	3	A	36	1
TGCCAATGGGTACTCT:GTTGCTTTTTTT:142669261	Wipi2	6	A	20	A	32	1
GTGACTTCAGTAGTGC:CAAGTGTAGTCG:15475865	Psmb1	8	A	20	A	36	1
GTAGTCTACGATATTG:TTTTACTTAGGA:57516045	Serinc1	2	A	3	A	36	1
TCAACGAGGAGACAAA:TTTACTGGATTT:52294216	Tox4	4	G	20	G	36	1
AATAGAACAGAGTGGC:TTATAGCTTTAG:80723752	Plekhd1	5	A	20	A	32	1
TCAAACTTAGATTGTT:GTTGTAATTTGA:57516045	Serinc1	28	A	20	A	36	1
GTTGGATTTGCGTTGG:TAGTCATTAGAT:142669249	Wipi2	3	A	20	A	36	1
TATGGGACCGAGCAGG:TCATGGTCGTTT:100207186	Calm1	6	A	20	A	36	1
TCCTCTCCAGTTGTCC:TTGATGTTCAGA:75300593	Rpa1	12	A	6	A	36	1
ATAAACGGACCCGTAA:TAGAGTCGTGGG:100207186	Calm1	11	A	20	A	32	1
GCAAGTGTAAAGCATG:GAATACTATGCA:97843174	B230217C12Rik	3	A	20	A	36	1
GCGCTATGCCGAGGCA:ATCATGATAAGA:21911679	Coq3	5	A	20	A	14	1
TAAGTAACATCTTGAC:AAAGGGCTCTCT:100207186	Calm1	2	A	3	A	36	1
AAGTAGTGACGCGAGG:AAATGTAATCAA:116744681	Agl	5	A	20	A	36	1
TGGCTATGTGACATAC:TAAAATTATTGC:57516045	Serinc1	4	A	6	A	36	1
ACAAGGAAATCCGCCC:CTGCTCGAAGAC:64456862	Fech	2	A	3	A	36	1
CGACGCATCCGTACCT:ACCGTATTCAAT:100207186	Calm1	13	A	11	A	36	1
TACACCTCTTCGAATC:TAAAATAATGAG:115966606	Sap30bp	2	A	3	A	36	1
AGTCAAATGATGTGAT:CTCGGCTTTGGC:20368372	Fam149b	6	A	20	A	21	1
CAGTTCGAGGACCCGA:ACTTTCTATTAT:140105808	Echs1	14	A	20	A	36	1
CCTCGGTTTCCTTGCC:AGCTAGGCGTAC:57516045	Serinc1	9	A	10	A	32	1
GTAACAGGTTAACGGC:CCAACTTAATGG:109559014	Meg3	6	A	20	A	36	1
ACTTGGGCTTTCGCCA:GTTTTAGTCTGT:111734070	Apopt1	3	A	5	A	36	1
CTTAGCCCGGATAGTG:AAGTAGAACAGG:20368444	Fam149b	2	A	3	A	36	1
AAGCCGCCGTGAAATC:GGTTAGCTGTGG:133137544	Ppp1r15b	3	A	20	A	36	1
GTGGACGCATTTGTCC:ATGCGACTTACG:100207186	Calm1	10	A	20	A	36	1
GACATCGATTTATAAC:ATAATTTGGGTA:130985524	Htra1	2	A	3	A	36	1
CCCTAGCTCTAAGGTC:CTAACTAGCAAG:100207186	Calm1	5	A	20	A	21	1
CGACAGTTCGCGTTAT:AAGTGCAATACC:57516045	Serinc1	2	A	3	A	36	1
CTTAATCGACTTAGTA:CATTGCACACGT:84842168	Calr	1	A	3	A	36	1
TGGACACCGTTGCTTG:AACTGGGACTGT:100207186	Calm1	5	A	20	A	36	1
CCTGACCACCGATGGT:AAATGAGGTTGT:96578149	Polr3gl	6	A	20	A	36	1
ACGCGCTACACAGGGT:TGCGAGTCATTC:70994601	Psma3	10	A	20	A	36	1
AAAGGGATGTAGCAAG:GCCTCTATGTAT:57516045	Serinc1	2	A	3	A	32	1
GGGAACGGTTTCAGAT:CGTCATGGCTTG:129309984	Rbbp4	8	A	9	A	36	1
GGTGTAGGTAAGTAAA:TATTAGAAGGGT:100207186	Calm1	3	A	20	A	36	1
TACGCCTCCATTCCGA:CCTTGCATTTGC:100207186	Calm1	3	A	20	A	36	1
AGATTATAGGACGTTT:TCGACCTAGGAA:130985524	Htra1	3	A	20	A	36	1
CACTTCGCCACAGGCT:TCCGTAGGTTAA:70962030	Actr10	9	A	20	A	36	1
AACGTTATCAGCACCT:AGTTTAACTGAT:127254612	Zfp771	10	A	20	A	36	1
GCACACAGCTATTACC:GGTATGAAAGAA:130985524	Htra1	7	A	20	A	36	1
GTTTACGTTCCATCTG:TTTCGGTTTGTT:58590823	Selenot	5	A	20	A	32	1
ACTTGGGCTTTCGCCA:GGGCGGAAGGAC:163976930	Car5b	7	A	20	A	36	1
TAGTCGATCACGGGTT:AACAATGCAAGC:57516045	Serinc1	4	A	6	A	36	1
GAGAGGTGCATTCTGG:CTGGGATTTGCT:55610274	B4galt7	1	A	3	A	36	1
AGACCATGGGATACAA:GCGCTCTGGTGG:100207186	Calm1	4	A	20	A	36	1
AGCTTGATCTTAACTT:CGTCCGTTATTC:100207186	Calm1	4	A	6	A	36	1
GGCGTAGGGAAAGCTG:ATAAGAATTATC:100207186	Calm1	8	A	20	A	36	1
TAATAGAACAGAGTTA:TTGCCGTTGAAT:68985982	Pfas	3	A	20	A	36	1
TCAGCAGTAGGCCCTG:TGCTTGCATCTG:124815392	Usp5	1	A	3	A	32	1
AGCTAACAAGCAATGT:CCTGAACTCGGC:123248666	Psmd9	8	A	20	A	36	1
AGATACCGGTGTTCAC:CCACTATGTGAA:140105808	Echs1	20	A	13	A	36	1
CCCTGCGCTACGCATA:GCCACAAGGACA:8607504	Rab2a	1	A	3	A	36	1
CAGCAGTCTGTGCTGC:TTCTAGAAGTGC:8607504	Rab2a	2	A	3	A	36	1
AGACGACGATGCCGCT:ACTTAATCCGGT:94221372	Ndufa12	1	A	3	A	36	1
TTACTCCGGCCGGGAA:ACCAGAGCCGCG:142669275	Wipi2	1	A	3	A	32	1
ACCTACTATAAATCTA:GGGGGGATGAAC:57516045	Serinc1	6	A	8	A	36	1
GACAAACATATGCAGG:TCGTTCAAGGGG:100207186	Calm1	4	A	20	A	36	1
TACTGAGGGAAGAAAG:GCGCACAAACAG:131768732	Ptpru	2	A	3	A	36	1
GATGGCGCACACATTA:ATTTGTATAGTA:57516045	Serinc1	1	A	3	A	36	1
TCGAGACCAACACCGT:AAAGTAGCGAAA:75300593	Rpa1	11	A	20	A	36	1
TATCTAGCCTAAAGGA:AAGATCAGCGAA:100207186	Calm1	9	A	20	A	36	1
ACACTGATCAAGGTGT:CTCAGGGGTCTG:57516045	Serinc1	7	A	8	A	36	1
GTAGAAACGGGTGGAG:TACCCCTTCTGG:75300610	Rpa1	3	A	20	A	32	1
ACTTGGGACCCGGTGG:GGCTTGAGTTAT:57516045	Serinc1	3	A	20	A	36	1
TAGACGAAACGCCAAT:AGAAGGATGTAA:100207186	Calm1	5	A	20	A	36	1
TTCTCTTACAGGTGAT:TAACTTGTTCGT:57516045	Serinc1	1	A	3	A	36	1
TTGAGAGTACTGCTAA:AAATACATTGAA:51905287	Ndrg2	5	A	20	A	36	1
GCCGGTCGTATCTCTC:TTATCGCCAGGT:109559014	Meg3	7	A	20	A	36	1
GAAAGTGACTAACTGC:AACTGAAAAAGC:100207186	Calm1	2	A	3	A	36	1
CGTTGTTTCAATTCCC:GTCCGTAGGCTG:100207186	Calm1	7	A	20	A	36	1
CTGCCTTTCTAGTAAA:ATAGATGTGATA:100207186	Calm1	15	A	12	A	36	1
AAGTCAATTGTCGTCA:GTTTTCATATGT:57516045	Serinc1	5	A	20	A	36	1
GGGTCATGCGTACCAT:TGTTTGAACACT:57516045	Serinc1	1	A	3	A	36	1
GACTTTCGAGCGGTTC:TCTTGAGATGCG:57516045	Serinc1	7	A	20	A	36	1
CTGTTGTTCAGTCGTA:TTGGAGTTCCTA:57516045	Serinc1	2	A	3	A	32	1
TTGCCGCTTTCTAGTA:CATTCGGTGGGG:130985524	Htra1	1	A	3	A	32	1
TGGTTCGTAGCAAAGG:TACAGGACTACG:20368372	Fam149b	9	A	5	A	32	1
ACTCATGGCAGCCTTC:TGCGCTTGATGT:57516045	Serinc1	2	A	3	A	36	1
TCTTGATGCGTAGCGA:CATAAGCGATAC:56956480	C330018D20Rik	1	A	3	A	21	1
TTGATTAGCTGTTTCT:ACGGAACATCGG:109559014	Meg3	7	A	20	A	36	1
ACCCGAGCGAAATTAC:GCGCTGTCTTGC:75300577	Rpa1	16	G	12	G	36	1
TAGGTCCAAGTAAGGA:TAAGGTCCTTCT:57516045	Serinc1	5	A	7	A	32	1
TGGTGATCGTATTTGT:GGAGATCATGAG:75300577	Rpa1	5	G	20	G	36	1
GATGTTCAATCCACGA:CATATTCACGTG:97328630	Mrpl45	7	A	20	A	32	1
TGTAGTGATCTATAAT:TCGTTCTTTCCG:100207186	Calm1	14	A	11	A	36	1
TGCTCCACAGTTCTTA:TTAGTAAGGTTT:100207186	Calm1	9	A	20	A	32	1
GCTTGATGATAATCAG:GAGTTTTGTCCG:127254612	Zfp771	1	A	3	A	36	1
TATAGATGGTCGCAGT:CGTCGTTCTAGT:102864089	Eftud2	4	A	20	A	27	1
GGCCTGCTCTGATGTT:TTTTAACATATA:100207186	Calm1	7	A	20	A	36	1
TTAATTGCTTTGGGTG:GGCCGCCCGCCG:100207186	Calm1	3	A	5	A	36	1
CGCCAAGAAGCCGAGT:TTTATTTTTGCT:75300610	Rpa1	9	A	20	A	36	1
CGAAGTTGCTCTGTGT:CGTTCGAATTTG:57516045	Serinc1	5	A	20	A	36	1
TGCATATGTCTGTCAC:CGCATAGGGTTC:8607504	Rab2a	2	A	3	A	36	1
ATCTAATATCCTACGG:CGGATACGTCAT:57516045	Serinc1	21	A	10	A	36	1
TCTGCATACCTTGCTT:CAGGAATCACGA:18834928	Ufd1	13	G	11	G	36	1
CTATCGGGTCTCAACA:CAACTGCGATAG:131952655	Epb41	1	G	3	G	36	1
CATGCCAACTCGCAAA:TGTTAGTCAAAT:75300593	Rpa1	2	A	3	A	36	1
GGGTATTCTAGCAAAC:AAATGCGGGCGT:71493066	Gtpbp3	7	A	20	A	36	1
TCCCAGGCTTAGCTAA:CTGGAAATGCCG:100207186	Calm1	4	A	20	A	36	1
GTCACTCTCCAAATCT:ATTTATGGTCCT:57516045	Serinc1	13	A	20	A	36	1
GCCGGGTTAGGGTCGC:TTTATTAGATCA:130985524	Htra1	3	A	20	A	32	1
CCGGCGTGAGACTCTG:AACTGTACGGGA:100207186	Calm1	7	A	20	A	32	1
CTTGCAACCGCCTCCT:CAGCCCGTAGAG:70962030	Actr10	7	A	20	A	32	1
GTAGCGGCTATACACT:CTATAGGGAAGG:75300630	Rpa1	3	G	20	G	36	1
GGGCGATATGTGTGAA:GATGCCATGAAT:3280063	Selenop	8	A	20	A	32	1
AGCTGTAACCTCAATC:CATCACGGTTTG:100207186	Calm1	16	A	20	A	36	1
AGACTAGCCTTCCAGA:GTGTTTGATCTA:57516045	Serinc1	5	A	20	A	36	1
TTAGACGAGTCACCTC:TGGGCAAAGTTG:131768732	Ptpru	7	A	20	A	36	1
TTCGGTACTGTAGAGG:GCTCCATTTTAT:81346249	Hmg20b	1	A	3	A	36	1
TCAGAACGGCGGTAAT:AGTAACATTCTG:124815392	Usp5	3	A	5	A	36	1
CCTCCGACAATTCAAG:GAAGCGATAAGG:100207186	Calm1	1	A	3	A	36	1
AACGTCAGACTAGTGG:ACAGCGGAAGCT:57516045	Serinc1	13	A	20	A	14	1
TATCGATGATTAAACG:GTAACCGTTGGG:130985524	Htra1	16	A	9	A	36	1
TACTTTCCGCACGCCA:GCAGGTTCTGGA:100207186	Calm1	14	G	11	G	32	1
CTCTTCTATTGACTGG:TTTTTTTTGCGG:100207186	Calm1	6	A	20	A	36	1
GAATGCCGAAATGACC:GCTAAAGTGACT:78295218	Rskr	1	G	3	G	36	1
TGTTCCGCTTCCATGA:ACATGTTGCAAC:130985524	Htra1	1	A	3	A	36	1
AAGTTCACTCCAAGCT:TGGATTGGATTC:57516045	Serinc1	5	A	20	A	36	1
CTTTATCCGACGCATG:TCTTGGCTGTTA:17429808	Nol10	3	G	20	G	32	1
ATCAATGCCGTGGCTG:AAATTATTAGCA:75300622	Rpa1	5	A	20	A	36	1
CGAGTACTAAAGAGGA:CAGGTGGTAGGT:100207186	Calm1	4	A	20	A	36	1
TTGCGGCATCAGAAAG:TTCGTTCAGCAT:39847582	Gm42418	9	A	20	A	36	1
CCGTCAACCTCTGGCG:CAATTTGGGGAG:100207186	Calm1	5	A	20	A	36	1
CATGCGTTGAGAGGAG:TTAAGCCATAGG:100207186	Calm1	13	A	8	A	36	1
ACTGTCTTCTTTAGAA:ACTATCCATCTT:79755491	Cox7a2	1	A	3	A	36	1
CTATTCATGTGTCCCA:GTCTCATGAAAT:4791334	Rbm4	4	A	6	A	21	1
ACTATTTCCGGGCCCA:ATACAGGAGGGA:127579047	Phkg2	4	A	20	A	32	1
ACTAGTTGCGATCGTC:AAGGATTCGAGG:100207186	Calm1	10	A	20	A	36	1
ATAAACGGACCCGTAA:AAACCTATGGAG:8607504	Rab2a	13	A	20	A	36	1
GCCCAGTTGGTATGCC:CTGGACTTATCC:100207186	Calm1	3	A	20	A	36	1
GAAATGGCGGTGTTAG:GCAAGGTTCATG:57516045	Serinc1	10	A	20	A	36	1
GTTAAAGTAGGACTGG:CTAAACATTTGG:130985524	Htra1	14	A	20	A	36	1
GTATTAAGGCGTCTAA:AATTGGGGTTTC:57516045	Serinc1	5	A	20	A	36	1
TAGATTCAAAGTGCGG:TACTGCTTCAGG:84842168	Calr	2	A	3	A	32	1
TTAAACCTGGTTCCTT:CTTTCACACGAT:18834928	Ufd1	10	G	20	G	36	1
TAGAAAGGTGGCGCTA:ATACCGGTATTA:130985524	Htra1	4	A	6	A	36	1
CTAAAGAATGCCTACT:CTATTACAGTCT:100207186	Calm1	7	A	20	A	36	1
CTATTTGCTTGGAGGA:GGTCTGTGGGCA:21907835	Rab3d	2	A	3	A	36	1
ATCTAGCTTGTGAGGG:CCTTTTTTGAAA:140105808	Echs1	6	A	20	A	36	1
AGTTAAACACTTGCGA:AGTGTATAGTAT:109943502	Gm15446	3	A	20	A	36	1
GTAAGCGGGCAGTCAG:TCTGTCATCTGC:124893891	Exoc8	24	A	20	A	36	1
ACTACAAAGAGAGGTG:GACGGCAGTATT:127254612	Zfp771	6	A	8	A	32	1
GGCAAGCCCATAGTGG:TTCCAAATAATA:100207186	Calm1	10	A	10	A	36	1
TATCCGCACCGTCGGG:GGCCAGTGGTGC:57516045	Serinc1	6	A	20	A	36	1
GCTAGTAGAGCTTGTA:TCTCACCGTCCC:57516045	Serinc1	2	A	3	A	36	1
TAAGCGCGAATCAAAT:GATGAGCGGAAG:75300584	Rpa1	13	G	11	G	32	1
TTGATTAGCTGTTTCT:CATATGAACGCT:100207186	Calm1	4	A	20	A	36	1
TCTTACTTATGCCTCT:TATGATGTATGT:123248666	Psmd9	2	A	3	A	32	1
GTAACAGGTTAACGGC:ATGTGTTGAGGC:136913099	Ift22	3	A	5	G	36	0
ACCGACTGAGTCCCAC:TTGCTATGGCTG:57516045	Serinc1	6	A	20	A	36	1
GGCGCAGGACATCTTC:ATATTAGTGCAT:75300622	Rpa1	8	A	20	A	36	1
CCTTGTGAACGTGGTT:GTTTCACTGGTG:127254612	Zfp771	7	G	8	G	32	1
GGGTATGTATGCACTT:CTGTATAGCCGG:75300610	Rpa1	4	A	20	A	36	1
GTCATTAGAGCGAACG:AGTGGCGTGTAT:83420645	Rasl10b	1	T	3	T	36	1
CGGTTGAGTATCCTTC:TTCATGAACCTC:75300578	Rpa1	3	G	20	G	36	1
GATTCTGTTAATGAGT:TTACCTTACCTA:51466269	Nabp1	1	A	3	A	36	1
ACAACAGCATGAGCTA:CTTACCCGTTTA:17429859	Nol10	2	A	3	A	36	1
ATGTCATAATAAACGA:GAGCCTTCCTTT:155716521	Ssu72	6	A	20	A	36	1
TCGACAACTGAACCCG:ACTAGATGTTGT:75300578	Rpa1	5	G	20	G	36	1
GAAGCCTGCACATTCC:GTTCAGTTACTT:58590823	Selenot	10	A	10	A	36	1
GGCGCAGGACATCTTC:CTTCATATGTCT:15475865	Psmb1	4	A	20	A	14	1
GCGGCAAAGTATTGCC:TAGAAAAATCTG:100207186	Calm1	5	A	20	A	36	1
TTCCAGTGGGTTTCGT:GTCGGTTCTTAT:75300631	Rpa1	12	A	20	A	36	1
GCAAGTGTAAAGCATG:GCATTGGTTTTT:88171868	Heatr3	2	C	3	A	36	0
CATAAGCTCTCCGTCT:CACCCATACCGA:8607504	Rab2a	4	A	20	A	36	1
TAGGTTCTGCTGAGAA:GTTTTCACTATT:45005073	Mrpl43	8	A	20	A	36	1
TACCGTAGGTTAACTA:TTATTAGTTGTT:111953508	Gabarapl2	4	A	20	A	36	1
GTAGTTCGAAGGCGAA:CTGTTTGTTATT:79755491	Cox7a2	1	A	3	A	36	1
ATCCAGGATTCGTGAA:TGTCGGGTTAGG:100207186	Calm1	7	A	20	A	36	1
AGGCGGTTTGTCCCGC:ATTATAAACGAT:57516045	Serinc1	2	A	3	A	36	1
TAAGGGCTGGGAGAGG:AGGCGGTCCGAT:103208881	Trf	3	A	20	A	36	1
CGAGTACTAAAGAGGA:CTCAGTACCTTT:24276475	Zfp93	8	A	20	A	27	1
ATAAATATTAGCAGCT:CGGGCCTTGGCT:75300593	Rpa1	2	A	3	G	32	0
GTCATGGACATGACTA:CCCCTTTTATGT:100207186	Calm1	5	A	20	A	36	1
AGTATAATACTAGGCA:GGCGGGCATCTC:57516045	Serinc1	4	A	6	A	32	1
CCAAACAGAACCCTCG:TCTATTTAATTT:100207186	Calm1	7	A	20	A	36	1
CATGCCAACTCGCAAA:TGTTAGTCAAAT:75300577	Rpa1	2	A	3	A	14	1
CGTTGTTTCAATTCCC:AAGTCACTACCG:12464946	Mpeg1	11	A	10	A	36	1
TGAAGAGCGGTCCTAG:AGTTGACGAGAC:79755491	Cox7a2	1	A	3	A	36	1
CCCGAAGTTTCGCGAA:TTATCGTATGTA:140105804	Echs1	7	A	4	A	36	1
GCAGGAACTTAGATCT:TGGTTGCTGGAT:52294229	Tox4	1	G	3	G	36	1
ACTGTAGCACTTTGGA:TAACGCTTTTGT:127254612	Zfp771	9	A	20	A	36	1
TAAAGTGCACGTCTCG:TCTTGTTAGCTG:75300618	Rpa1	3	A	20	A	36	1
CGGATAAGCGGACATG:CCAATGCTGCAC:100207186	Calm1	8	A	9	A	36	1
CACGCGGAACTGTTGC:TAAGCCCGTAGA:10245696	Dagla	6	G	8	G	36	1
TGGAGAATAATCGTCC:CCTTTTAAATGC:122836080	Tcaim	13	A	11	A	36	1
AAGTGCAAAGGTAGAC:GAAGGAAAAGGG:45005230	Mrpl43	14	A	8	A	36	1
ATCCAACGCAGTCATA:GCTAACGGCCAT:81346249	Hmg20b	2	G	3	G	36	1
AAACAGTGTTCCTGGG:TTTCCGGGGGGA:123248666	Psmd9	4	A	20	A	36	1
GCTTATGAAGCAGGAA:TATTAATTGTTG:94761124	Gm1976	2	A	3	A	36	1
TCGAAATTTAGGACCA:CACTCACGTTTT:46774931	Rpl7l1	19	A	13	A	32	1
TATTCGTGCCAGAATA:AGTACTTATCAA:57516045	Serinc1	9	A	20	A	36	1
ACGGCACTTGCTTGGG:GGTTGATTAATT:21911945	Coq3	2	A	3	A	36	1
ACTCCCATTCCTAAAG:CCTACAAGCCTG:100207186	Calm1	21	A	20	A	36	1
AGTGCTAAACACAGCA:CTCGTATATAAT:15475865	Psmb1	6	A	20	A	36	1
TCGTTTACGCGACCCT:TTTCTAGTTCTA:57516045	Serinc1	12	A	20	A	32	1
GCACTGCCTACCTTTA:AGTGGTTCTTTT:52294216	Tox4	7	A	20	A	36	1
AAACTTAATTGCACGC:TTAGATGAAGCT:100207186	Calm1	6	G	20	G	36	1
AAACCGTTCGTCCAGG:TAAGCTGTGAGG:121665504	Brap	12	A	11	A	36	1
TCGCTACTGGCTTTGA:ATTTTTTCCTTC:100207186	Calm1	7	A	8	A	36	1
AGCCGTGGCTAAATGT:CCTCTCGCGGCT:57516045	Serinc1	6	A	8	A	36	1
GTAGCCAAACATGGGA:GAGAGAATACGT:8607504	Rab2a	8	A	20	A	14	1
GGGCTGGTTAGTCGCG:GCGGCTCCGGTT:100207186	Calm1	4	A	20	A	36	1
TGGCTATGTGACATAC:TCGTTAAATCTT:140105804	Echs1	2	A	3	A	14	1
AAATTGATAGTCCTTT:TCTAGCTGAACA:136913099	Ift22	5	A	20	A	36	1
AGTAATCTAAGGGTGG:GTCAAGCAATGC:100207186	Calm1	8	A	20	A	36	1
AGGATATCCGACTGCA:TGCTCCTCTGTC:100207186	Calm1	8	A	20	A	36	1
TAAGGCATAACATCAA:CGCCATGATCGA:81346249	Hmg20b	1	A	3	A	36	1
AATTCATTGTCATGCA:TGCGGTGTGGTT:130985524	Htra1	5	A	20	A	36	1
GGACTCGACAGCGCAT:CTCACGTAACAA:57516045	Serinc1	20	A	10	A	36	1
ATACTGCCTTACACCG:TTCGAAGCGTGC:8607504	Rab2a	9	A	20	A	32	1
TTACATCGTGGCCTGG:GGGCCTAGTAGA:57516045	Serinc1	6	A	8	A	32	1
TCTAGCATGCCCAGAA:TATTCTTGGGGC:130985524	Htra1	1	A	3	A	36	1
ACGTATTACTCCGATC:TTGGGGCCTGGC:83420645	Rasl10b	3	T	20	T	36	1
TGGCCGTATATTGACC:CCTAAGGAAATG:97328664	Mrpl45	2	A	3	A	32	1
TCCGACCGCTAATCAA:AACAAATGTATT:40917829	Slc7a2	9	G	10	G	36	1
CAATTTCGTATAAGGG:GCCATCCAGTAA:75300610	Rpa1	2	A	3	A	36	1
GATGTAACGAACCACC:TTCGAATCTCTG:8607504	Rab2a	3	A	20	A	36	1
CGTAAATAACAAAGGG:TTAGTCTACCTT:100207186	Calm1	6	A	20	A	36	1
TGGCTCTTGTCGCGTA:CCTTATTGCTAT:75300610	Rpa1	4	A	20	A	36	1
CATGATGGAAGTTAGC:AAGTGGATCCAG:100207186	Calm1	5	A	20	A	36	1
ACGAGGTTTACAACGT:GAAAAACTCCTC:130985524	Htra1	8	A	20	A	36	1
TTGGTTGCGGTGCGCG:ACGAAGTTAGCT:18407529	Comt	10	A	20	A	14	1
TTGGACCATCTGGCAA:TCTATAGAGTAT:100207186	Calm1	8	A	20	A	32	1
TTGCCGCTTTCTAGTA:GCCTACGAAAGT:57516045	Serinc1	17	A	12	A	36	1
TGATTCCCGGTTACCT:TAGTCCGGTTAA:100207186	Calm1	14	A	20	A	36	1
AGGGTGCCGTTCTTTA:TCGCTTACGGGT:57516045	Serinc1	5	A	7	A	27	1
TCCGAACTTGGCTTAC:ACGTGTAGGGTC:130985524	Htra1	1	A	3	A	36	1
GGCGCTTCATTCCCTG:GTCAACTGATAC:45005073	Mrpl43	16	A	20	A	36	1
GGTCGGTCGTCCACAG:ATAAAATGATGT:20720455	Usp11	8	A	20	A	36	1
AATAGTCCGTCCCGAC:AGTATCCATATT:57516045	Serinc1	6	A	8	A	32	1
GAAATATCACCATCAG:GCTGTGTGATTA:57516045	Serinc1	24	A	20	A	14	1
TTCTTGTAACCTAATG:ACGCTTTATCTG:57516045	Serinc1	12	A	11	A	36	1
TAAGCGCGAATCAAAT:CTAGATGAAAAG:128441273	Rnf41	8	A	6	A	36	1
CGTTGCCCGCGTGGGA:GGAGAGTCCCTC:39847582	Gm42418	1	A	3	A	36	1
TAGCAACCTGTCACAA:CCACAGTTACTT:100207186	Calm1	3	A	20	A	32	1
GACTGCACCAGCCCAG:GCATCTCCTTCA:100207186	Calm1	9	A	10	A	36	1
GGGCAACCGCACGTGC:CACTGTTATGCA:100207186	Calm1	3	A	5	A	36	1
CGTAAAGCAAGAAATC:CTACAATACCGG:57516045	Serinc1	8	A	20	A	36	1
GAGGGAGTCAGATCGC:AGTTGCCTTTTC:100207186	Calm1	7	A	8	A	36	1
TGCAGCTACGTACTTC:ATATCTTCGCTA:87248984	Vipas39	9	G	7	G	36	1
TGATTCGTCTATCACT:TTTCATTTTTGT:97843182	B230217C12Rik	12	A	20	A	36	1
AAGGCTGTGCTCATCG:TGGTAAGCTTAT:57516045	Serinc1	5	A	20	A	32	1
ACGCGGGCCAAGGACA:ATGATCAACAGG:38788351	Noc3l	1	A	3	A	36	1
AGTCGTCGACCACCAA:CCTCTACACTCG:100207186	Calm1	2	A	3	C	14	0
GCTATCGCGGCGCAAC:CTCTGGAGCACT:8607504	Rab2a	7	A	20	A	36	1
ATCCACATCGACAGAA:CCGGTACCTTTG:70962030	Actr10	4	A	20	A	36	1
AAACTTAATTGCACGC:TAAACGCTAGGT:100207186	Calm1	2	G	3	G	36	1
ATAATCTTGGAGAACC:CGATTGGCCTCC:13702637	Bfar	1	A	3	A	36	1
CCGGGCGGTCTCGTCA:AAAGCGGGCTAG:100207186	Calm1	3	A	5	A	36	1
AGAGAAGGAGTACAAT:CCCGTGGTGGAG:100207186	Calm1	7	G	20	G	36	1
CAGCTCTGGGCTCACT:CCTACGAATAGA:108233293	Zyg11b	6	A	20	A	32	1
CCTGTCACCCGGGCTC:TGCCGTGGACTT:57516045	Serinc1	5	A	20	A	36	1
ACTATGTCCAGCTGCC:GATTACTACAAT:70962030	Actr10	7	A	20	A	36	1
CTCACTGTGATACTTA:GTCCGGGGTAAG:100207186	Calm1	3	A	20	A	36	1
GAGATCTGCTTGGCAT:TTGGTAGTTTTT:57516045	Serinc1	11	A	10	A	36	1
GAAGCTCGGACCCGTC:AACCATGCTGGG:44424703	Dcp2	9	A	10	A	36	1
CGAGTTTATCGGACTG:TTTTAATTAGTT:100207186	Calm1	2	A	3	A	36	1
GATAGTGCGAGTAAGT:TAGAAGTTCTTT:75300593	Rpa1	1	A	3	A	36	1
AATGACTGTCAGCCGG:TAAGCGGGCACT:97843182	B230217C12Rik	8	A	20	A	36	1
TATGCTCCCTACTTAC:TTTTTTTCATTA:100207186	Calm1	4	A	20	A	36	1
CGGAGCAATTTAATCG:TCTTGTGTGCCA:57516045	Serinc1	10	A	7	A	36	1
AAGACCAAATAACTCA:CTGAAGACTTTT:15475865	Psmb1	3	A	20	A	36	1
GCCGCATTAGTCCGGC:TCGTAAAACGTA:127254612	Zfp771	5	G	20	G	36	1
AATAACACTAGAACAA:CAAAGGCGGATA:8607504	Rab2a	16	A	20	A	36	1
CATTATGCTTGTTGTG:GTGCGCGATAGT:81346249	Hmg20b	1	G	3	G	36	1
TCTGAACTCGTACCCG:TAATAGTTACCA:57516045	Serinc1	1	A	3	A	36	1
ACCGGGCCTTTGTTGA:ATGCTGGAATCT:100207186	Calm1	6	A	5	A	36	1
CACGTTCGTGCTCTAG:TATTACACAAGG:15475865	Psmb1	3	A	20	A	36	1
CGCAATTCTACAATAA:TCGGCACGCTGA:57516045	Serinc1	6	A	20	A	36	1
GCATTCGAAATGAACA:GCGATGTCTGTC:156020591	Gm37090	16	A	20	A	36	1
TTCCGCGTGAGGCGAT:TGATGGAAATTT:52294217	Tox4	2	A	3	A	36	1
TTCACGGTCGTCACGT:AATCGAATGGTA:75300560	Rpa1	7	A	20	A	36	1
CTGGGCCTGCTATATC:CGTTTGTGCTTG:52294217	Tox4	3	A	20	A	14	1
GTCTACTCAATTACAA:TCAGTACATTTT:130985524	Htra1	1	A	3	A	36	1
ACATCCCGGCCATACG:TTTTTTAGACCT:8607504	Rab2a	4	A	20	A	36	1
AGGGTCAGAGCACTCG:TACTGGCCGGGC:100207186	Calm1	3	A	20	A	36	1
AGCCGTGGCTAAATGT:TACCCCATACGT:100207186	Calm1	16	A	9	A	27	1
ACACGAGACTCCTTCT:ATTTCCCCGGTT:31116973	Scn1b	10	A	20	A	36	1
CTGGTCATTCCAATCC:ATTTTGGTAATA:44292778	Hinfp	6	G	20	G	36	1
TCACAAACCGAGGTAC:GGACCAGAGGGT:100207186	Calm1	8	A	20	A	36	1
ATATTTAACCCTCAAG:GAGTTGAATTTT:70962030	Actr10	10	A	20	A	36	1
CGTCGGGTCTAAGCGC:ACATCGGGAATG:58590823	Selenot	3	A	20	A	36	1
TTGTTGTGTGTCAAGA:GTTTAATCCGGT:100207186	Calm1	3	A	5	A	36	1
TGCCCGATAGTTAGAA:TTTCTTATTAAC:100207186	Calm1	3	G	2	A	36	0
CCGTATCTCGTCGTAG:AGATGAATCATC:100207186	Calm1	5	A	7	A	36	1
GACTGCGGCACGTGTA:TCAGACATAGGT:170071343	Tshz2	2	A	3	A	36	1
CGCATGCCGAATGCGT:AGCCTATGTGTA:128670060	Suox	13	A	20	A	36	1
TCTGAAGCACGTGGTC:ATGTTAGGGGGG:75300578	Rpa1	3	G	20	G	36	1
CGTGCCCTCCCGAAGA:TTCGGTTACATA:100207186	Calm1	3	A	20	A	36	1
ATGTCTTGTTTGACTC:TGAAATGGAGTT:130985524	Htra1	1	G	3	G	32	1
TCCCAAAGACGAAGGA:ATAGTGGCTAAT:100207186	Calm1	5	A	20	A	36	1
AGGCCACCCGTTATGA:GGATACGTGGGT:57516045	Serinc1	5	A	20	A	32	1
CCCAGGAAGAATTCGA:GGAAGTGTTGAA:8607504	Rab2a	8	A	20	A	14	1
GCTCTCGGGTACCGAA:TTGAATCGGAGG:45005288	Mrpl43	6	A	20	A	32	1
CCAGCCTGGACCAATA:AATGCATCCTTC:70962030	Actr10	2	A	3	A	36	1
GTCATTGCATTGACCC:TGATAGATTCGG:101198281	Ezh1	5	A	20	A	32	1
TGTCCACGGCTCAACT:GGGGAGTCCAAC:100207186	Calm1	11	G	10	G	36	1
GTGGAGTCGGCGGTTG:TTACGTTGGGTG:79755491	Cox7a2	1	A	3	A	36	1
CTTTGGCGCTTTATAC:CAGGGCAATTTG:140105808	Echs1	3	A	20	A	32	1
GTTACCTACAACTTGC:CTACTCAGGGCG:39847582	Gm42418	6	A	20	A	36	1
ATCAATCTGGGCTGCA:TAGTTTACCTGC:100207186	Calm1	3	A	20	A	32	1
ATGTCATAATAAACGA:TTCTCACATAAC:12464946	Mpeg1	1	A	3	A	14	1
GTCATGGACATGACTA:GCTGTTGTTCTT:45005288	Mrpl43	10	A	10	A	32	1
ACCTAAGTACCTTTCA:GCGAGTGTGTTG:136913099	Ift22	6	A	20	A	36	1
TAAGCGCGAATCAAAT:CAGACTTCCGAT:127254612	Zfp771	5	A	20	A	36	1
ATCCAGGATTCGTGAA:TATAGTTTATTC:69072714	Kpna4	1	A	3	A	32	1
TAGAGATCATGCAACT:TCTAATGTTAAG:136913099	Ift22	3	T	2	A	36	0
AGCGACAGGAACGGTC:GCACGTAAAGTC:100207186	Calm1	5	A	20	A	36	1
GTGATCACTAACGCCT:AGATGACTGCTC:109559014	Meg3	8	G	6	G	36	1
CGGTACTAGAATCAAA:TGGGGGGGAATC:75300578	Rpa1	6	G	8	G	36	1
ACAACAGCATGAGCTA:TTCATGGTAATT:44424703	Dcp2	19	G	8	G	36	1
CTTGAGTTAGGGTAAT:GGCGGAGCCATC:100207186	Calm1	7	A	20	A	36	1
GGAGACCATCTACATA:ACTCGTGCCCGG:8607504	Rab2a	14	A	11	A	36	1
ATAATTAGCTAAGTAG:GCATATGGCTCT:100207186	Calm1	5	A	20	A	36	1
CGCAATTAGGGTAATA:GTAATTGGCTTA:57516045	Serinc1	11	A	20	A	36	1
TGGTGATCGTATTTGT:TAGTGTATACTT:20368373	Fam149b	5	A	7	A	36	1
TATTCAATTCTAATCC:AAAAAAAGTTTA:75300630	Rpa1	7	G	20	G	21	1
TAACTATCGAAGGTCC:CACCAAGCATTG:15475865	Psmb1	5	A	20	A	36	1
AATTAGCGCTGCAGCG:TAGTTCTACTTG:39847582	Gm42418	9	A	20	A	36	1
CAATTAAGGGTGATGA:TATAGTCGAGGG:100207186	Calm1	8	A	20	A	36	1
CTCTACACTGGCGATT:TTATCCGAAGCG:100207186	Calm1	6	A	20	A	36	1
CGCCCTAATTGTTCAA:TTGTCACTGTTT:127254612	Zfp771	9	G	3	G	36	1
GGTGATAAGGAGCAGT:GCTAGGCGAAAT:57516045	Serinc1	19	A	10	A	36	1
CTTCTATGTTGAAGTA:GTACTGAAGTGG:58590823	Selenot	1	A	3	A	36	1
TCTAAAGAACAGTCTC:GGGGGGCCGGAT:100207186	Calm1	9	A	20	A	14	1
TTCGGGACTAATCGCG:GTGGCTGGCAAT:100207186	Calm1	6	A	20	A	36	1
CTCGAGGTCGAACAGT:AGCATCGGCAAT:100207186	Calm1	17	G	8	G	36	1
CCACTGGTGGCTGGTT:GTTATGTTACAA:75300630	Rpa1	13	A	20	A	36	1
TGCCGTGGGACCCAAT:TACAGCATCTAG:100207186	Calm1	2	A	3	A	36	1
GAATGCCGAAATGACC:GCTAAAGTGACT:78295214	Rskr	1	A	3	G	36	0
GCAAATATTACGCTTT:TGTAGTGTTCTA:31116973	Scn1b	3	A	20	A	36	1
ACTGTACGATACACAT:GGACCAGATTAT:79755491	Cox7a2	1	A	3	A	36	1
ACTATGTCCAGCTGCC:TGTTAGGGATAT:29019945	Cdc37l1	5	A	2	A	14	1
GCAAGTGTAAAGCATG:GAATACTATGCA:97843183	B230217C12Rik	3	A	20	A	36	1
TAATTACGTCAGTAGA:TAGAAGCGTCCG:100207186	Calm1	1	A	3	A	36	1
AACGTACTGTGGGTAC:CGGTATGACTGG:79755491	Cox7a2	1	A	3	A	36	1
ATATGTCTAGAGCGTG:CATTCGGTCTAG:107046726	Cog8	1	A	3	A	36	1
TCACAGGTTATTGGGC:ATAAAGACCCGG:136913099	Ift22	2	A	3	A	36	1
TAGCCGGCGGTCAGCG:ATGGTCTTGTCT:4875295	Ubald1	7	A	5	A	36	1
CGCCCTAATTGTTCAA:CGTAGTTCTGGT:100207186	Calm1	1	A	3	A	36	1
TACTGCATGATTAAAT:GGAATTAGGTTC:100207186	Calm1	12	A	11	A	36	1
AGTTCACCGGTTGGAC:TGTTTGTATCGA:100207186	Calm1	11	A	10	A	36	1
TACTGGACAGCTCGGC:GTATCTCGTAAT:130985524	Htra1	1	A	3	A	14	1
GTAGAAACGGGTGGAG:TACCCCTTCTGG:75300584	Rpa1	3	A	20	A	36	1
ATTCATCGTTGAGGCA:GCACCCAGTATT:75300631	Rpa1	8	A	9	A	36	1
ATGTAGCGCGCGTAGG:ATCCTTTTTTTT:57516045	Serinc1	4	A	20	A	36	1
CGTATTAAGAGATCTA:CATATGAGGCTT:127578994	Phkg2	1	A	3	A	36	1
CAGCAGTCCAGACTAT:GTCGATCCAAAG:8607504	Rab2a	2	A	3	A	36	1
GCAAATATTACGCTTT:GTTCGTTCTTGT:100207186	Calm1	2	A	3	A	36	1
TCCACCTCTAGCCTTT:TAATACGCATTG:100207186	Calm1	9	A	20	A	36	1
CTGGTTTCGAGCAAGA:CAACTATCAGTT:100207186	Calm1	12	A	11	A	32	1
TAAAGCGGTATTTCCA:CAAGGGTCTCTT:127254612	Zfp771	15	A	12	A	36	1
AGTATAATACTAGGCA:TATATGTCATTT:31116973	Scn1b	4	A	6	A	36	1
GCCAGGAAAGAACACT:TATTGTTGTGTT:8607504	Rab2a	1	A	3	A	36	1
CCCGTTTCGCAGATGT:ACGTTAGTCGTA:127254612	Zfp771	7	A	8	A	36	1
TAATGAAAGACCCTTG:GTAGTTGTGACT:136913099	Ift22	4	A	6	A	36	1
GCTGAATCTTCCAATC:AACACCTGGGTT:140105799	Echs1	11	A	20	A	14	1
GGGTCATGCGTACCAT:CTAGATACAATG:6544756	Celf2	6	A	8	A	36	1
TGTGGTTGCTAAAGCT:GGTCATTTGCCT:100207186	Calm1	7	A	8	A	32	1
GTGGTGGCCAAGTGAA:TGGCTTATGAGG:136913099	Ift22	1	A	3	A	36	1
TCTGAAGCACGTGGTC:ACGAGTATTAGG:100207186	Calm1	2	A	3	A	32	1
GTTAAGGGTGCGATGT:CTAAAACCTAGT:70962030	Actr10	9	A	20	A	14	1
TAGGCGGCTGCAAAGA:TTTTTTTAAGTG:75300631	Rpa1	9	A	5	A	36	1
GTGGCTGTTTCTGTTC:TGAGGCGATTAT:57516045	Serinc1	18	A	20	A	36	1
TAAGCGCGAATCAAAT:GTAGATCTCTAG:127254612	Zfp771	4	G	20	G	36	1
GGGTATGTATGCACTT:GTTGTGTGATTA:99320097	Map6	5	A	7	A	32	1
TAATGAAAGACCCTTG:CTGCTCGTTGGC:75300584	Rpa1	11	A	20	A	32	1
AGCAGCCAGATGAATA:GTTTCACACGAT:8607504	Rab2a	7	A	8	A	36	1
TTAATGTAGACCAGGT:GTCTTTGTTATG:8607504	Rab2a	1	A	3	A	14	1
GGAGCGAGGCCTACTT:GGGCCGGATCAT:58590823	Selenot	3	A	20	A	36	1
CAGTGTCGGCTGGCCC:ACCATTCGTCCA:136913099	Ift22	1	A	3	G	14	0
GCCTCATCTGGAAATA:TTCGACAGTAGC:100207186	Calm1	1	A	3	A	36	1
CTAGTCACGTCTTAAG:GCGCAAATCTAA:136913099	Ift22	3	A	20	A	36	1
TCTGTTACCCAGCATA:ATGCCGGTCGTG:17429859	Nol10	13	A	20	A	32	1
GTGGACCAACCCGATT:GCTGTTCGGTGT:88805403	1500004A13Rik	4	A	6	A	36	1
CTCATTGCTCTAACAA:TGCCAGTATGTA:55977620	Nipa1	1	A	3	A	36	1
TCAACTAACGTATAAC:TTCAAATTATTA:100207186	Calm1	4	A	6	A	36	1
CAGCAGCCCGTTCCTT:ACGCGTGTACAT:100207186	Calm1	1	A	3	A	36	1
GGGCTGGTTAGTCGCG:TTCTCCTTTGTG:100207186	Calm1	1	A	3	A	14	1
GATGTTTGTGCGAGAT:CCCTCTTTTACT:97843183	B230217C12Rik	15	A	12	A	36	1
ACCATCCGCCAACTAG:TGCAATACGTTA:140105799	Echs1	2	A	3	A	36	1
GGCGCAGGACATCTTC:GTCATGTAGGAC:57516045	Serinc1	2	A	3	A	36	1
TAATAGAACAGAGTTA:TCGGGCTTAATC:45005230	Mrpl43	13	A	11	A	36	1
TGACCAAATCTTAAAC:CTTTTAGTTTTC:140105804	Echs1	8	A	20	A	32	1
ACGCGCTACACAGGGT:CTATGTCCGCTA:13625010	Lactb2	15	A	12	A	14	1
TTCTGCGGGTTAGCGG:TGCCGTATACTC:130985524	Htra1	3	A	20	A	36	1
AAAGTAGCATTGCTCA:GAATGGGTAACA:100207186	Calm1	9	A	7	A	36	1
TCCGTAACCACAATCC:TCTGATAGGAGT:75300578	Rpa1	18	G	20	G	36	1
CATATGTCAGGCTACG:CACTTGAGGTAT:100207186	Calm1	5	G	20	G	36	1
GTATTAAGGCGTCTAA:ACTGTTTTAATC:57516045	Serinc1	5	A	20	A	36	1
CCATCGCAGTTAAACT:TTAAGTAGAGTG:100207186	Calm1	1	A	3	A	36	1
TTACAACTACGCATCC:CTTTAAGTTGCA:100207186	Calm1	6	A	20	A	21	1
CACATGATTCAGCAAC:GGGGCATTTCGG:8607504	Rab2a	2	A	3	A	36	1
CGCGACACTGCGCAGC:ATAGCGGGATGT:55255355	Deptor	9	A	10	A	36	1
TAGGTGACGATAACCT:TTTGACTGGCTG:100207186	Calm1	3	A	20	A	32	1
ACAAGCAGTGCCTAGC:ATCGCGCGAAAA:100207186	Calm1	4	A	20	A	36	1
CCTAACCCAAACAAGT:TTTTATATTTCC:100207186	Calm1	10	A	10	A	36	1
GATCCTCGACACTGGC:AATCATGTTTTA:109559014	Meg3	4	A	20	A	36	1
GTCCCGCGACGTTATG:ATACCCGTGGCT:70962030	Actr10	1	A	3	A	14	1
CATACTATGTAATTGT:ATGCTGAATCAT:140105808	Echs1	15	A	20	A	36	1
CTAATTTCAACAACAC:TGGATCTAAACA:127254612	Zfp771	10	A	10	A	14	1
TGCAACCCATCTGCGG:GGAATCGTGTTG:57516045	Serinc1	10	A	20	A	36	1
AGACCATGGGATACAA:ACATTTTATCGT:57516045	Serinc1	5	A	20	A	32	1
TCTTACGGCATCCGAC:CGAGACAGACTT:75300631	Rpa1	18	G	20	G	36	1
CTAAGGGAATGATTGG:TAACTTTGCTTG:100207186	Calm1	1	A	3	A	36	1
ACCGGGCCTTTGTTGA:TCTTTATATTTG:100207186	Calm1	6	A	8	A	36	1
GGCGAAATCTAACTTG:GCTAAGAGTTTT:57516045	Serinc1	5	A	20	A	36	1
ATCAATCTGGGCTGCA:CTTGGATCAGAG:100207186	Calm1	7	A	20	A	36	1
CGGCGCCATCAATCCC:AATTACGGAATG:181868697	Polr3k	7	A	20	A	36	1
AACATTGAAGTTGATC:GTAAAGGTGTCC:70962030	Actr10	7	A	20	A	36	1
GGAAAGGGAATTGAGC:TGAATCCTCATT:57516045	Serinc1	5	A	20	A	36	1
TCCTGCGTTGATACTC:TTCTAGAGATGG:75300560	Rpa1	2	A	3	A	14	1
TATCCCTCGATCTGCA:TATAAACTTCGC:127254612	Zfp771	12	A	20	A	36	1
AGAGATCTCTAAAGCG:TGAACGTTTTGC:136913099	Ift22	3	G	5	G	36	1
CCTCTGTACTATTCTA:CAGATTGTTCGA:100207186	Calm1	7	A	20	A	36	1
TAGGCGATGAGGTCTC:CGGTGAGGCATC:75300610	Rpa1	4	A	20	A	36	1
GTCGTACCATCTCGGG:AAAATTATTGGC:70962030	Actr10	1	A	3	A	36	1
TTAGGTCATAACCGAC:TAAAAGAATAAT:100207186	Calm1	3	A	20	A	36	1
ACTACCAGCTCTCTGG:TCACTTGCCGGT:115966606	Sap30bp	5	A	20	A	36	1
GTTCACAGGAGTCTAG:GAAAGAGGTCCT:124943300	9930104L06Rik	11	G	20	G	36	1
TTACAACTACGCATCC:GACTCATCCCGG:45106505	Kcnv1	2	A	3	A	36	1
CGTGCTTCTACCTAAA:TACTAAACCTTT:99320097	Map6	4	A	20	A	36	1
GGGATACGGTAATAAT:CATTTTTTCAGC:100207186	Calm1	2	A	3	A	36	1
GCATAGAGCACTCAGG:GAGAATTCAAAT:45005230	Mrpl43	9	A	5	A	36	1
CCAGTTCGGTAACTCA:TCCTTTAAATTC:127254612	Zfp771	5	A	20	A	36	1
GCCTCATCTGGAAATA:GGGTTTCTAATG:57516045	Serinc1	2	A	3	A	36	1
TCGAAATTTAGGACCA:TTACTGAAAATT:57516045	Serinc1	2	A	3	A	36	1
ATAATCTTGGAGAACC:AAAGAAGTTAGA:101198293	Ezh1	4	A	20	A	32	1
ATCTTGACCTGCAACG:ACGCAAGTTATT:75300593	Rpa1	13	A	6	A	36	1
GAAGTCAGTTGCACTA:TGCGTCAATGTT:57516045	Serinc1	8	A	20	A	14	1
ACTGAAACGCCGTTAG:AGTTGAGCGTTC:100207186	Calm1	2	A	3	A	36	1
AACAATTACTCTACGC:CGTGTTAAAAGG:136913099	Ift22	5	A	20	A	36	1
ACCAACCGCACTCCAC:GCTATAATTTAA:100207186	Calm1	10	A	7	A	36	1
AGGGTTTAGTTCGGGA:CTTTCCTCTCTA:20720455	Usp11	5	A	7	A	27	1
ACTTTCCTATAGCTTC:CGTTTTTGACTT:181868673	Polr3k	4	A	20	A	36	1
ACTTGTTACCGGATCA:TCATATTTTTTT:57516045	Serinc1	13	A	20	A	36	1
GTATTCTGAGAAACGA:TGTTCATGGTGT:57516045	Serinc1	7	A	8	A	36	1
GGATTGCTGTGACTCC:CCCGAGACTGAG:100207186	Calm1	5	A	20	A	36	1
ACACCTTAAGTAGGGC:GGGGGCAGGCAT:75300610	Rpa1	10	A	20	A	21	1
AAATTGATAGTCCTTT:GTTGGGTAAGTC:136913099	Ift22	9	A	10	A	32	1
TGTTTCTGAAGCGTGC:CTTTGGGGCTGT:52294216	Tox4	2	A	3	A	36	1
AATGCAACCGGGTACC:CACCTACTTCAT:100207186	Calm1	10	A	20	A	32	1
GACGAGGCTAATAAAC:ACTGTAGGCGAC:75300560	Rpa1	8	A	20	A	32	1
GAGTCCGCTTACCGGA:ATATGGACGACT:100207186	Calm1	7	A	20	A	36	1
CAGCAGCCCGTTCCTT:GATCCGGGTTGT:130985524	Htra1	13	A	20	A	36	1
GTTTGACCAAATCCTA:AAAGGATCCTTC:100207186	Calm1	5	A	20	A	36	1
ATTGCGATCAGTAACT:CGCAAAAGTATT:17429859	Nol10	2	A	3	A	14	1
ATTACGCGCTGGCAGG:TATTTTCGAGCA:20720455	Usp11	14	A	20	A	14	1
TCTGAACCGGTCGGCT:ATCCCGTGTTTA:127254612	Zfp771	3	A	20	A	36	1
TCAAACTTAGATTGTT:TCGACGGCTATT:79755491	Cox7a2	1	A	3	A	36	1
GCCCAGTTGGTATGCC:AAGTGTCCTGTG:109559014	Meg3	11	A	10	A	36	1
TAAATGAATCCGTTTC:AGGGTCTCTAAC:100207186	Calm1	4	A	6	A	36	1
GGCATACAGGTAGCGG:TTTAGAAATGAA:100207186	Calm1	10	A	20	A	36	1
GATGCTACCTTCGATG:TTGATATTGTGT:100207186	Calm1	7	A	8	A	36	1
CCGGAATGGTTTCAGT:GGACGAAAACCG:100207186	Calm1	6	A	20	A	36	1
CCCTGCGCTACGCATA:TTTTGTTTCTTT:57516045	Serinc1	11	A	20	A	36	1
GGTTGTGCTCTTGTCC:ATTCATCAGCTG:127254612	Zfp771	10	G	5	G	32	1
TAGGTGCTCGCCTAGC:TATTACCTGAAT:75300577	Rpa1	3	G	20	G	36	1
TTAGAGTTTAGAAGGA:CGTTGAATGCGG:45005288	Mrpl43	16	A	12	A	36	1
GCCAGGAAAGAACACT:TGATCATGGTCC:75300631	Rpa1	4	A	20	A	36	1
AGGAGGCCTTCGCGCG:GGTGATGTTGAA:100207186	Calm1	7	A	20	A	36	1
TCCCAAAGACGAAGGA:GCGCAATGGAAT:70994601	Psma3	1	A	3	A	36	1
GTAGAAACGGGTGGAG:TGGTTGGTTTAC:100207186	Calm1	3	A	20	A	36	1
CTAGGCGCCCTATCAG:ATAATTATGTCG:127254612	Zfp771	8	A	9	A	32	1
CCAGTGTACAGACCGA:TTAGTGTTCCCT:75300577	Rpa1	8	G	20	G	36	1
CACCCTTGGTGAGACC:GCATATTATCCC:100207186	Calm1	9	G	20	G	14	1
CACAGGGCCATATAGT:TCCTTTAAAATT:178952247	Smyd3	1	A	3	A	36	1
TTAAGATAGGATTGAC:ACTCGTTATAGC:100207186	Calm1	5	A	7	A	32	1
AGTTACCCTTAAGACT:GATTAGTATCAA:6076043	Vps51	3	A	20	A	36	1
GGGCCCGTCTTAAACA:TGTTTAGAATAT:136913099	Ift22	3	A	2	A	36	1
GAGTAGATACTAGTTG:TCGTCGGGTTTT:57516045	Serinc1	6	A	20	A	36	1
GATTCTGTTAATGAGT:TGACAAAAATTG:100207186	Calm1	8	A	20	A	36	1
CCGGCGTGAGACTCTG:TGTGTAGACCCT:170071358	Tshz2	2	G	3	G	32	1
ATTATTCAGAGTCACT:CGTTTGGGTGGT:75300560	Rpa1	2	A	3	A	36	1
GCTCAATGTAATACCG:AAGTCACCTCAC:8607504	Rab2a	8	A	20	A	14	1
GAAGCCACTGATTATG:GCGATGACGTAT:8607504	Rab2a	14	A	20	A	36	1
TTCGACGGGAAGGGCG:TACCAGATCTAC:24815552	BC005537	11	G	20	G	32	1
GACCGTGCTGACGGTG:TGACTTCCTTGT:130985524	Htra1	1	A	3	A	14	1
AATAGTCGCGAGTCGG:AGTTGACAGCTT:20368445	Fam149b	9	A	20	A	14	1
TTGACGCTCCATGAGC:CATCATTCAGCA:97328617	Mrpl45	2	A	3	A	36	1
TTGATGCCGCTCGTCG:TGCTTTCACTTA:70731855	Kif1c	2	A	3	A	36	1
CTACTGCCACCTGACC:ATATTTAAAAGC:52294229	Tox4	5	G	4	G	36	1
GGGACAGAGTTACTCC:CAACGTTTAAGT:75300618	Rpa1	7	G	20	G	36	1
TAGGTCCAAGTAAGGA:AGTGTGTTTCGT:100207186	Calm1	5	A	7	A	36	1
CCGCGGGTACGAAGAA:GAGAGGGTGTCA:127254612	Zfp771	5	A	20	A	36	1
AAGTCAATTGTCGTCA:TTTTGTCCATTC:94221372	Ndufa12	5	A	7	A	36	1
TTATGACAAACTGGAT:CTGTAAATAGTC:57516045	Serinc1	2	A	3	A	32	1
GAAACATAGGAAACAG:ATGTTGCATTTT:70962030	Actr10	12	A	20	A	36	1
CTAAAGGATGAGATAC:CAACGAAGGTGT:70994636	Psma3	13	A	8	A	36	1
GGTAGTGCTCGCACCA:ACCTACTTGTAT:79755491	Cox7a2	1	A	3	A	36	1
AGTAGAAGGCGCCTCA:GAGCATGATACG:111734070	Apopt1	1	A	3	A	14	1
TTGGCTCGCATGAGAC:AGTTTGTATTAT:57516045	Serinc1	10	A	20	A	36	1
TTGAATTCACGTGAGG:GCTATCAATGGT:70962030	Actr10	6	A	20	A	36	1
TAATAGAACAGAGTTA:TTTTAAACCATT:75300578	Rpa1	5	G	20	G	36	1
ACGTATTACTCCGATC:TGTATTGGGTAG:100207186	Calm1	5	A	20	A	36	1
CCACAGTACCCATCCT:ACTATCCGTTCT:18407529	Comt	3	A	20	A	14	1
CTCGTTACGGCTACCA:TCTTGCCCTTGG:75300578	Rpa1	1	G	3	G	36	1
GTTCGCCATAAGTGCC:ACGGACCGCTTG:57516045	Serinc1	2	A	3	A	36	1
GGTTTAGCCTTTCTTG:CTCATATATGTG:100207186	Calm1	1	A	3	A	36	1
CCTCTCTCCCATCTAG:TTGTTCGGGGTT:70994636	Psma3	11	A	10	A	36	1
TGCGCGATTAACGGAG:GGTGCGGCTAGA:31116973	Scn1b	7	A	8	A	36	1
GCTAAACCTGAGGTGA:TTGGCTTGGTAT:100207186	Calm1	9	A	7	A	36	1
ATAATCTTGGAGAACC:CCTCCCCCAATA:100207186	Calm1	5	A	20	A	36	1
AAATTTGCGGGTGTGG:CGAAGCTCACCT:130985524	Htra1	4	A	20	A	27	1
AGTGATAACCTGCGCG:TCCCGTTCTGTA:100207186	Calm1	6	A	20	A	36	1
TAATGAAAGACCCTTG:TTAAAGTACGTG:100207186	Calm1	6	G	8	G	36	1
GATAGAACCCGCTAGG:AATACGATCATG:100207186	Calm1	13	A	20	A	36	1
CATAGCCGCCCGGGAT:TTTAATACAAAT:8607504	Rab2a	4	A	20	A	36	1
GCCTTTGTCAGTGGAC:GGTTTTTAATGA:18834928	Ufd1	7	A	8	A	36	1
AACATTGTGACTCGAG:GAGGTCTGGCGT:97328686	Mrpl45	9	A	7	A	14	1
TAATGAAAGACCCTTG:GTCCCTGCTCAG:100207186	Calm1	3	A	20	A	36	1
AATGACTGTCAGCCGG:ATTCATGACATT:100207186	Calm1	5	A	4	A	14	1
GTGAGTGGTACAACGC:CTTTCTTCTTAA:51600462	Hnrnpab	8	A	20	A	32	1
CCCTGAAATGAGTTGA:CATTCAAACTTT:96632713	Rbm8a	5	A	4	A	14	1
CTGCGATTTCGAGATT:AGAATCTAGTCA:13625036	Lactb2	1	A	3	A	36	1
GCCCGACTTCTTCCCG:TAATGGCATGCT:97843174	B230217C12Rik	11	A	20	A	36	1
GCTTAATGTAACTAAC:CTGGCGAGTGGG:127254612	Zfp771	7	A	20	A	36	1
GCCCGATCTGTGGTCG:GCCTGTTGGCTA:130985524	Htra1	2	A	3	A	36	1
GATTCGACGGTTCACG:TAAGGCAACTGT:100207186	Calm1	6	A	20	A	36	1
TCGGTCCCGACAATAG:GGTATTAGAGCG:130985524	Htra1	5	A	20	A	36	1
ATCCTGCGTGGAATGG:TAGGTCAATTGG:57516045	Serinc1	12	A	20	A	36	1
GTACTAAGATTTGGAG:TAGCATCAGATT:127254612	Zfp771	5	A	20	A	36	1
CGATAGCGATACAGTG:TAACTACAACTT:75300623	Rpa1	5	A	7	A	36	1
CACATGATTCAGCAAC:TCCATACTCAGG:75300618	Rpa1	1	G	3	G	36	1
CCTGAGAATAAATGCA:ATTTAAAGATTA:80949087	Gng7	4	A	20	A	36	1
CCAACCTTATGTAACT:CTCTAGTGGGTT:97328617	Mrpl45	1	A	3	A	32	1
GCGATTGTTAACGTTA:AGATTTGCGTCG:100207186	Calm1	9	A	20	A	36	1
TTGCACAATTCAGAAA:TCTAGAGTCCGC:57516045	Serinc1	1	A	3	A	36	1
TACCGGCTCACTGCCC:CTTCGAAGACTT:57516045	Serinc1	7	A	20	A	36	1
TTGCACAATTCAGAAA:TGTAAGCCTAAA:100207186	Calm1	7	A	20	A	36	1
GGTGCTGGTACACATT:ACAGAACATCCT:20368372	Fam149b	16	A	9	A	36	1
GACTCCTTCCAATTGA:TTAATTGTTACT:100207186	Calm1	13	A	20	A	36	1
TCGGAGAGTATCGGGA:TGACTGTGCTCT:57516045	Serinc1	9	A	20	A	36	1
TGCTATGGCAAAGGGA:AAGGGGCTATGA:45005073	Mrpl43	15	A	20	A	36	1
AATGACGTAGGATGTC:CGAAATCAAACC:124944373	9930104L06Rik	9	A	10	A	36	1
CGGCAAACATCGTGCG:CTTCATGGCACA:45005073	Mrpl43	2	A	3	A	32	1
ATGAAGCCAAGGAGCC:TTGAAAATAATA:57516045	Serinc1	9	A	20	A	36	1
GGTCTCTGAATGGACT:CCTTTCGATACT:100207186	Calm1	2	A	3	A	36	1
GAGCATCAACAACTTG:TATTTACAAACT:164425891	Sdc4	5	A	2	A	36	1
CCAGCTTCCGCCCGCA:GAAGTGTAACAC:70962030	Actr10	14	A	20	A	14	1
AATGACTGTCAGCCGG:TGAGGAGCATCT:127254612	Zfp771	7	A	5	A	32	1
CCCAAGTCATTACACT:GCGACGGGACGC:57516045	Serinc1	10	A	10	A	36	1
CCCGCAAATAATCATC:TCTTAAACCAAC:18407529	Comt	7	A	2	A	36	1
ATACGAGGTTTGTAAG:CCTACTATTTTT:20368365	Fam149b	2	G	3	G	36	1
TACTGAGGGAAGAAAG:TTCCTGATGGTG:45005288	Mrpl43	13	G	20	G	21	1
GCAGGAACTTAGATCT:TAAAGAGCCTGG:27581895	2310022A10Rik	4	A	20	A	36	1
CTTCTATGTTGAAGTA:GCCTCATGTCAG:100207186	Calm1	5	A	20	A	36	1
CATAAGCTCTCCGTCT:GTATATGTGTTT:94221362	Ndufa12	3	A	5	A	32	1
TCATACTTACAGATCC:CGGGTCTATACA:130985524	Htra1	4	A	20	A	36	1
GATGCTGTATTTCATC:TGTACGATATAT:136913099	Ift22	3	A	20	A	36	1
TGATACATTTAGCCGT:CCGACTCGGTGT:94221362	Ndufa12	4	A	20	A	36	1
TGTTCGTATTGCGGTG:ACAACTAACATT:84842168	Calr	1	A	3	A	36	1
CCGACAAAGGGAGTGC:TAGTCCGGTGGG:100207186	Calm1	1	A	3	A	36	1
AGTTAAACACTTGCGA:CATTTGTAATTC:100207186	Calm1	6	A	20	A	36	1
CGGATCCTCAAGGACT:TTCCAGTTTGTG:100207186	Calm1	11	A	20	A	36	1
TGGACACCGTTGCTTG:CCTGTACTGTAC:100207186	Calm1	11	A	10	A	32	1
ACGCGCTACACAGGGT:TTGATTTGTGAT:75300610	Rpa1	11	G	20	G	14	1
TCGTCTTAGGCGTTAA:TTAGCGATGTCC:115966606	Sap30bp	1	A	3	A	14	1
GGCGTAGGGAAAGCTG:CACGGTTCGGAC:100207186	Calm1	4	A	20	A	36	1
CGATTAAATATCTCCT:GACTATTATGGT:75300560	Rpa1	13	G	8	G	36	1
GATTAACCGAAAGCCC:GGTTGATTTCCA:97328686	Mrpl45	11	A	20	A	36	1
GCCGAAATTCCTACGT:ACTGGGCGAAAT:73013566	Ccpg1	3	A	20	A	14	1
TCGGAATGCGCTCTGA:TGAGTGTTATGT:70962030	Actr10	18	A	20	A	36	1
TTGTGAACCTAATCCG:ATATATTGGGCC:57516045	Serinc1	11	A	10	A	32	1
GGCGCATGAATTGATG:ATGTGTTGGACG:27581895	2310022A10Rik	4	A	6	A	32	1
CTGTAGTGAGGATCGA:ATTCATAGTTTT:75300584	Rpa1	7	G	20	G	36	1
GGGCACGTAGTACTGT:AGATGCGTCACA:142669292	Wipi2	11	A	7	A	32	1
TGCAAGAATGACGTAA:TATCCAACTGCA:100207186	Calm1	18	A	20	A	36	1
TATTATGTTTGCCTGC:ACCTGAGGGGAA:57516045	Serinc1	4	A	20	A	36	1
ACACATGATCAAATCT:CCTCATTTGTTT:100207186	Calm1	16	A	20	A	36	1
GAGCTCAACATGAGCG:GCCAAACACGTT:70962030	Actr10	2	A	3	A	36	1
TCCGACCGCTAATCAA:TCGGGGGCGAGC:51600462	Hnrnpab	10	A	20	A	32	1
AGTTCACCGGTTGGAC:CTTGTTAGGTAC:84842168	Calr	4	A	20	A	14	1
GATTCCTATACGGCGC:CTTTCCCACTAG:75300623	Rpa1	7	A	8	A	36	1
ACTCATGGCAGCCTTC:TATATTGGGCAT:100207186	Calm1	1	A	3	A	36	1
CCCTTTGACAGGTCTT:TGAAATGTGGAA:79755491	Cox7a2	1	A	3	A	36	1
ACAATGAATACGGAGA:ATAAGTCAGATT:75300630	Rpa1	6	A	20	A	36	1
CTAGATTTACGACGGC:GGTGTATTTTAA:31116973	Scn1b	7	A	8	A	21	1
ACGCAAACTAATAGAT:TTGCCGGGGCCC:57516045	Serinc1	7	A	20	A	36	1
GATTCGACGGTTCACG:TCGACTCTTCGA:57516045	Serinc1	3	A	20	A	36	1
CAGCTTAGTAGGTAGC:CGATCTACAGAT:70962030	Actr10	2	A	3	A	36	1
TGTACCTACACGAGGG:TTGTCGATTTCG:124815392	Usp5	13	A	6	A	32	1
TGTCGTTATCACATAT:GTGTTACGTACC:142669292	Wipi2	1	G	3	G	32	1
TCTAGCATGCCCAGAA:GACTGAGTTCGC:88805432	1500004A13Rik	1	A	3	A	36	1
TTGATTATGCAGATGA:CTTAATTCGTTC:100207186	Calm1	4	G	20	G	36	1
GATCGCGGGCTCTCCA:CATATTAACAGC:57516045	Serinc1	1	A	3	A	36	1
GAATTATAGTGAAAGG:TCGGAGCTTCTG:100207186	Calm1	11	A	20	A	36	1
CGTTGTCGGCAATTGA:GCTGTCACGGGA:127254612	Zfp771	5	A	20	A	36	1
TTGGAAGAATACAGTC:TTACAGATCGAC:100207186	Calm1	14	G	20	G	32	1
TTAAACCTGGTTCCTT:GTGTAACATGTT:57516045	Serinc1	4	A	6	A	32	1
TTGATTAGCTGTTTCT:TACATTTCATAA:15475865	Psmb1	10	A	20	A	36	1
ACCGACTGAGTCCCAC:CTTTCGGCTAAT:52294257	Tox4	4	A	20	A	27	1
ATAAACGGACCCGTAA:CCGTAATGGTAT:57516045	Serinc1	5	A	7	A	36	1
AGCCTAATACCCACGT:GGTATTCGTGAA:136913099	Ift22	1	A	3	A	36	1
GAATTCACCCGGGTGT:TTAACTGCTATG:100207186	Calm1	14	A	11	A	32	1
GTCTCCTGCCAGTATG:CACTTCGGGCGC:57516045	Serinc1	2	A	3	A	36	1
AAGCGTCCCTCATCGA:ATATATCGTCTT:131768732	Ptpru	3	A	20	A	21	1
CTAGCATAGTATAATG:GCATTGCGCTTT:100207186	Calm1	6	A	20	A	36	1
TGTCCACGGCTCAACT:GTCAATTAGGTA:100207186	Calm1	7	G	20	G	36	1
GCACAACCTCGGGCGT:TACACTACTAGC:8607504	Rab2a	6	A	20	A	36	1
AATCAGGTTTCATTTA:TAGTTACGTGTT:130985524	Htra1	1	A	3	A	36	1
TATTTGTTACCCTTTA:GATCAGCGGTAT:127254612	Zfp771	7	A	20	A	36	1
TTCACGGTCGTCACGT:AATCGAATGGTA:75300577	Rpa1	7	A	20	A	32	1
ACCCGTGTCATCAGTA:AAGGCGCTACAT:100207186	Calm1	12	A	20	A	36	1
TTGTTGTGTGTCAAGA:AATCGGCTTGTG:100207186	Calm1	7	A	8	A	36	1
AAACAGTGTTCCTGGG:TGGAGTTGTTTT:100207186	Calm1	4	A	20	A	14	1
TCCTTTCTTACGCTTA:TCGTTTGAGCAC:45005073	Mrpl43	16	A	12	A	14	1
TGATAGCGGGATTCTA:TGTACACTTCCA:57516045	Serinc1	2	A	3	A	36	1
AGCCACAGGTTACCCG:TAACTCTTTATG:18834928	Ufd1	8	A	9	A	36	1
TGCCCGATAGTTAGAA:TATGTCGCCCGG:100207186	Calm1	5	A	20	A	32	1
GCTCTAAACCCTGACG:AAACCTCTATCT:130985524	Htra1	3	A	20	A	36	1
TCCGATGGTGCGACAT:CGGCTACCATGG:57516045	Serinc1	6	A	20	A	36	1
CTTAGTTGAGGAATCG:TAACGGGACAAT:57516045	Serinc1	8	A	20	A	36	1
GACATACTGTCGCAGA:GAGTTGTTTATA:130985524	Htra1	10	A	20	A	36	1
GGCGCATGAATTGATG:CATAGCATGCAT:140105808	Echs1	7	A	8	A	36	1
AGTGATAACCTGCGCG:GACATCTATTCC:3280063	Selenop	11	A	20	A	32	1
TTGTTTCACATCCAGG:GGCGGTATACAG:39847582	Gm42418	1	A	3	A	36	1
GTGAGTGGTACAACGC:AGTTTTATTGTG:108230876	Zyg11b	1	A	3	A	36	1
GGATGGCTTGAAGTAT:TGTTTGGGTGCT:75300584	Rpa1	5	A	20	A	36	1
TTCGTACTCCAGAACG:TACTCATACGGG:14147991	Stam	1	A	3	A	21	1
TGGCCAAACTGAAGTA:CTCTGCGATGCC:45005073	Mrpl43	7	A	20	A	36	1
AGATTCACAACCGATA:GCTTGTCATCCC:4135735	Ttyh1	7	A	20	A	14	1
AACAACTGGTAGTTGC:GTGGACCACTCG:66540651	Mad2l1	5	A	20	A	32	1
TGACAGGACAAGTCCA:ATGTTGTTCCGC:100207186	Calm1	6	G	5	G	36	1
TCGCTACTGGCTTTGA:CAATTCTGGTGT:149157452	Amn1	3	A	20	A	36	1
ATAATAGCTGTTGAAT:TATTCGCGACCG:100207186	Calm1	4	A	6	A	36	1
AGTACTCTTATGCCCA:TGGAACTGTCTG:136913099	Ift22	4	G	6	G	36	1
TTGAACGAATCCTTTG:AAGTATTGGTCC:100207186	Calm1	8	A	20	A	32	1
GTCATGGACATGACTA:GTGAGTTCGAAT:20368372	Fam149b	6	A	8	A	32	1
AAGCTAGATCGAGTAA:GAGGCTCAATAC:18834928	Ufd1	9	G	20	G	36	1
ATGACGCGTTCTATCC:TGTAGTAATTCA:18834928	Ufd1	8	A	20	A	32	1
TGCTGGTTGGACAATT:GGGGGCAATATA:127254612	Zfp771	13	A	11	A	32	1
TCTAGTGATATCGTGG:ACTCAGGCATTA:15475865	Psmb1	2	A	3	A	36	1
GATTCGACGGTTCACG:GTTGAACTTCAA:20368445	Fam149b	16	A	20	A	36	1
CGGTTGACCTGGCATA:CAAACGCGAGTC:100207186	Calm1	5	A	20	A	36	1
GTTACTTTGGGCCTAG:GTATGATTATTT:100207186	Calm1	9	A	20	A	36	1
ACGTAGATTGCTGATG:TATAGCGTTTGG:20368444	Fam149b	10	A	20	A	36	1
CGCAATTAGGGTAATA:TCTTCAGCCGTT:159973949	Sh3kbp1	2	A	3	A	36	1
AAAGTTGACTCCCGTA:CTCACCCATTGT:57516045	Serinc1	6	A	20	A	36	1
CCCGCAGCGCGAACTA:TAACAATTTTAC:140105792	Echs1	6	A	20	A	36	1
CTTGCCCAGGCTCTAC:CCCCGTATTTAT:75300593	Rpa1	6	A	8	A	14	1
TTCCGCGTGAGGCGAT:CTCGGATCAGAA:87433925	Rwdd2b	5	G	20	G	36	1
TCGACAACTGAACCCG:AATTTAGGTGAG:57516045	Serinc1	5	A	20	A	32	1
CGAGTGAAGGTACCAG:ATGATAGACAGG:75300584	Rpa1	4	G	6	G	36	1
CTCTGGACGCCTGGTG:TTCGGATTAGTG:8607504	Rab2a	1	A	3	A	32	1
TCGAATCGCAGGGTAG:ATTACAGCTTTT:115966606	Sap30bp	6	A	5	A	14	1
GAGTATACCCTAATCA:GACGTATTGGTT:18407529	Comt	6	G	3	A	36	0
ATCGTTAGCTAGCGGA:AGGTGGAATTTT:100207186	Calm1	11	A	20	A	36	1
CTTTACCGAATAGTAG:CTTCTGACAATC:100207186	Calm1	8	A	20	A	36	1
TAAGCGCGAATCAAAT:TAAGCGGCGCGC:13833958	Pdxdc1	11	A	4	A	36	1
CCCAGTTAAGGCGCCG:AGGACGTAAGCT:32787751	Stxbp1	3	A	5	A	36	1
TACCTCAGTTGTCTGT:AATGCAATAGGG:91758759	Slc6a6	5	A	20	A	36	1
CGCGGGAATTCCTTTC:TAAGGAGGTCAT:75300623	Rpa1	7	A	20	A	36	1
AGCGACCAACGATATT:TTCTAGGGCCGT:57516045	Serinc1	2	A	3	A	32	1
CGCGGGAATTCCTTTC:TTTGTTTAGTTC:111734070	Apopt1	2	A	3	A	36	1
ACGTTAATGTCGAAGA:CCAGGAATCCGA:100207186	Calm1	5	A	20	A	36	1
TCAACATCGACCGAGA:ATATTCGAATAG:51600462	Hnrnpab	5	G	20	G	36	1
GGGTCATGCGTACCAT:AGATTTGTATAA:97843174	B230217C12Rik	8	A	6	A	32	1
TGACGATGCACTAGAA:CACTCCAATCTA:57516045	Serinc1	1	A	3	A	36	1
AAACTTAATTGCACGC:TGTCTGGATTGA:181868673	Polr3k	4	A	20	A	36	1
TTGAAGGATGGGCGCC:CTTCGATTGTTG:100207186	Calm1	9	A	20	A	36	1
AACCCATCCCATGATC:TTGAATTGACGC:70962030	Actr10	7	A	20	A	36	1
GCGGCTTTAGCAAGTT:CAGCATGTAATT:116699933	Prdx1	12	T	20	T	36	1
TTGCGTAGTTTGAGGA:CGGACTGTTACA:100207186	Calm1	4	A	20	A	36	1
GATGGCGCACACATTA:GGTTATATTTGT:57516045	Serinc1	11	A	20	A	32	1
TAACAAAGGGAGAAGC:TAAGTGAGAAAT:100207186	Calm1	10	A	10	A	36	1
AGACCCGCCCTCCTCG:AGCCAGCCTCTG:57516045	Serinc1	31	A	20	A	36	1
CGATTCGCCTGGCTGC:CGTTTCCTCAAT:45005230	Mrpl43	16	A	12	A	36	1
CTATGTGAGTCACGGC:CCGTATTATATG:57516045	Serinc1	4	A	20	A	36	1
GCTGGCATATTCACCT:GCCTATTAATTT:20368373	Fam149b	1	A	3	A	36	1
TAACAGGTTCCCTTAG:TACGTACAATTA:130985524	Htra1	3	A	20	A	32	1
ACCTAATCGACTTCCT:CGCAACTTTTGA:34492391	Lipa	13	A	20	A	36	1
CCGCGGGTACGAAGAA:TCATAAGATTCT:101198300	Ezh1	13	G	20	G	36	1
CCTATGGCTCCTAGTG:TTTCGTTCTTTA:75300631	Rpa1	3	A	20	A	36	1
ACGTAGATTGCTGATG:AGATCCGTATTT:97843174	B230217C12Rik	16	A	20	A	32	1
ATGATGCAATGGTACA:ATTAACTGACGT:70994629	Psma3	28	G	10	G	32	1
GAACTGTGGAGAGACA:ATAAGATGTTGA:24276475	Zfp93	5	A	7	A	36	1
TAATAGAACAGAGTTA:CTACATTAGGCG:75300577	Rpa1	2	G	3	G	36	1
CCCAACATACGTCGCG:GAATTTTGACCC:100207186	Calm1	6	A	8	A	36	1
CAGCTCTGGGCTCACT:ATATTACGCAGA:15475865	Psmb1	6	A	8	A	36	1
ACGTTATTGGTCACTC:CTACTTCCCCGC:127254612	Zfp771	2	G	3	G	36	1
GCCCAGTTGGTATGCC:GAGCACCTCATG:100207186	Calm1	13	A	11	A	36	1
TCGAAATTTAGGACCA:ATCTACGTCATC:100207186	Calm1	6	A	8	A	36	1
ATATCGTTCCTCGAAC:CATTACTAGTAT:100207186	Calm1	3	A	20	A	27	1
AACCAAGACTTCTCTG:TCGATGGCGTTA:57516045	Serinc1	6	A	8	A	36	1
CGGTATGGGCACTCTG:AGGTAGGCCAAT:135406848	Cisd2	7	A	20	A	36	1
ACGGCTGGATGTAGAA:AACACCATGATC:100207186	Calm1	8	A	6	A	36	1
AAAGACTGGGCGCTTT:AATCGTATGTTG:75300631	Rpa1	8	A	20	A	36	1
GTTCACAGGAGTCTAG:GTATAAGGAACT:57516045	Serinc1	1	A	3	A	36	1
ACAAGTAATTGTAAGG:CCCAAAACGGCG:69682717	Tnfsfm13	10	A	20	A	36	1
ACGGCCAACATGGACT:GTGACTGGGGAC:57516045	Serinc1	6	A	8	A	36	1
GATGCCAGCAGAAGGC:ATAAAATATGTA:100207186	Calm1	8	A	9	A	36	1
AGCGACCAACGATATT:TTACAATGTTTT:100207186	Calm1	3	A	20	A	36	1
CGCAATTCTACAATAA:GGGCCGATTATG:100207186	Calm1	2	A	3	A	14	1
GTAGTCTACGATATTG:AAGTCTGCCGTT:81346249	Hmg20b	11	A	6	A	36	1
ACATTAGTTTATATCC:GGCAGATGGTGA:100207186	Calm1	2	A	3	A	36	1
TCGAAATTTAGGACCA:ACACGATCCTTC:57516045	Serinc1	6	A	20	A	32	1
GCCGAAATTCCTACGT:CGACCCGACTCA:100207186	Calm1	2	A	3	A	32	1
GTGAGATAACCTTATA:TAGCCCCTGACA:100207186	Calm1	8	A	20	A	36	1
CTTAGATGTTTCATCC:TTAATAAAAGGT:136913099	Ift22	2	A	3	A	32	1
AGGCCACCCGTTATGA:GTAGAGTGTTTT:100207186	Calm1	1	A	3	A	36	1
TTGTGAGGCATGACGC:CAAATTGCAGGC:75300593	Rpa1	6	G	5	G	36	1
AGTTCACCGGTTGGAC:TGCCAAGGTTAC:127254612	Zfp771	9	A	7	A	36	1
GATAGGTAACGTTGAC:CGAATAAAGAGA:31116973	Scn1b	11	A	7	A	14	1
CCCAATGAGATTTGCA:GCCAGAGTCCAG:100207186	Calm1	3	A	5	A	36	1
CACGGGATTGAGGGTT:TTCTGAATTTTA:130985524	Htra1	15	A	12	A	36	1
TCACGCATTGTAGATC:AGACGAATTTCG:100207186	Calm1	10	A	10	A	32	1
AGACTAGCCTTCCAGA:TGATAGGGTTAT:45005073	Mrpl43	3	A	20	A	32	1
CATGGTATTAGTTTGT:CAGCGCCATGTT:94760392	Gm1976	14	A	20	A	36	1
ACCATCCGCCAACTAG:TGTCAAAGTGCT:17429808	Nol10	14	G	20	G	36	1
TTCAGTTCAAGAGGAG:GTTATGCCGTTT:100207186	Calm1	8	A	20	A	36	1
TAGGCGGCTGCAAAGA:GTTCGTAGCTCA:81346249	Hmg20b	11	A	7	A	36	1
TCGGGATTCAAACATA:GCATCGCAAGCA:57516045	Serinc1	8	A	20	A	36	1
ACCTAATCGACTTCCT:CTTCTTAGGCCT:127254612	Zfp771	5	A	7	A	36	1
CTTAGCCCGGATAGTG:TGGGGCGCCCTG:136913099	Ift22	3	A	20	A	36	1
CTTACATAGATTTCTT:TAACATTTTAGT:20720455	Usp11	1	A	3	A	21	1
GGCGAAATCTAACTTG:AAAAAGACCCAT:39335154	Slc37a3	2	A	3	A	21	1
CGTTTGTGTAGAGGGT:TTACGTCCATTA:100207186	Calm1	10	A	10	A	36	1
ACGGCTGGATGTAGAA:ATGTAAAAGGTG:6122620	Tulp4	5	A	7	A	36	1
GAAGTCAGTTGCACTA:CGATAACATTAA:12805594	Zfp329	4	A	20	A	36	1
GAAGCCACTGATTATG:ATTCGGGTGGTA:100207186	Calm1	6	A	20	A	36	1
CACACACGCTAACGAG:CCGGTGGTTCCA:75300578	Rpa1	1	G	3	G	14	1
AGTTAAACACTTGCGA:AGATATGAGGGT:140105808	Echs1	14	A	11	A	32	1
CTCTGCAGGCATTCTT:TCAAATGCGGGT:100207186	Calm1	1	G	3	G	36	1
AGCTGTAACCTCAATC:TAGCACAGAGCA:75300610	Rpa1	3	A	20	A	32	1
TTACTGGGATATTTCA:TGTTTGGGTATT:142669267	Wipi2	11	A	10	A	32	1
TGGAGTGATGCGATGA:TTGCTTAGTGTG:100207186	Calm1	5	A	20	A	36	1
CGAACAGTATGGGCGT:GCAAGGCAGGTT:70731876	Kif1c	1	A	3	A	32	1
TAACTATCGAAGGTCC:AACGTTTTTTAT:100207186	Calm1	10	A	20	A	32	1
GCTATCGCGGCGCAAC:ACTTGCTTTCTG:57516045	Serinc1	7	A	20	A	36	1
GGGATTTACCGCACCT:AAGGTTCGCTTG:94221362	Ndufa12	3	A	20	A	36	1
ACTGTCCAGGATTATA:TTAAAGTTAATG:167034845	Ddx27	2	A	3	A	36	1
ATGTACGATGACGTCG:AATCGACCGACT:100207186	Calm1	3	A	20	A	36	1
TATTAACACCAAAGCA:TAGATCGAGAAA:75300630	Rpa1	4	A	20	A	36	1
TACCGAATAATTGTAA:TTTAGTGGTCAA:75300610	Rpa1	5	A	20	A	36	1
CAAACGAGTATCGCAG:GTGTGTGACAGT:130985524	Htra1	5	A	7	A	36	1
CTCTCGCTGTACTATG:AATAGTACATAC:75300631	Rpa1	3	A	20	A	36	1
GTGGCGGTCCCAGCGT:CATAAAGAGGAC:51600462	Hnrnpab	8	A	9	A	36	1
TCTGAACCGGTCGGCT:AAAGCCCTCACA:15475865	Psmb1	3	A	20	A	36	1
AGACCATGGGATACAA:AGTAGAGCTGCC:100207186	Calm1	7	A	20	A	36	1
TTACAACTACGCATCC:GACCAGCGAGAG:100207186	Calm1	6	G	20	G	36	1
GTAACTGCCCAAGGAG:TTATTCTGTTTA:97843183	B230217C12Rik	4	A	20	A	36	1
CCAGCCTGGACCAATA:TCTTAGGTACAT:8607504	Rab2a	13	A	11	A	14	1
ACAAACCATGCGTCCT:TTTATTCTAGTT:136913099	Ift22	4	A	20	A	36	1
CTAAATCCGGTGTACA:GTCCGCTGGGAT:181868697	Polr3k	11	A	7	A	32	1
TCCCGGGTGTGCTGCT:TCAGTGGTTCCT:82650779	Glt8d2	1	A	3	A	36	1
CTAGTCACGTCTTAAG:TCAAAGGGTTGT:97843174	B230217C12Rik	10	A	10	A	36	1
CTGCACAACTACATAT:GCTTGTGGTAGT:100207186	Calm1	12	A	20	A	36	1
TTATATTTGGCAATCC:AACTAACTAATG:57516045	Serinc1	1	A	3	A	36	1
CGGATGAATGCTGTGA:GTGCCTAAGCGG:39847582	Gm42418	8	A	9	A	36	1
GATTGGGAAAGGTTGT:GTCACGTGGTTA:57516045	Serinc1	20	A	20	A	36	1
TTGCCGCTTTCTAGTA:TATTACCTGGGG:100207186	Calm1	2	A	3	A	36	1
GATCATTCCAAACATT:TGATTTCGTTTT:130985524	Htra1	1	A	3	A	32	1
CTCACTGTGATACTTA:AGGAGTTTGTGA:100207186	Calm1	12	A	8	A	36	1
GCACTGCCTACCTTTA:GTCGTTCGTAAA:57516045	Serinc1	1	A	3	A	14	1
CTGATCCCTTTATGCA:CATTTATGCGGC:130985524	Htra1	1	A	3	A	36	1
ACAATGAATACGGAGA:CCACCATTATGC:57516045	Serinc1	2	A	3	A	36	1
ACCCATCTTGAGGGTA:GGATTGTGGTGT:100207186	Calm1	4	A	20	A	36	1
AGAGATCTCTAAAGCG:TTCATGTTCTTG:140105799	Echs1	10	A	20	A	36	1
TAGCAACCTGTCACAA:ACGATATTCGTG:129309997	Rbbp4	8	A	6	A	32	1
AGCTGTAACCTCAATC:TAGCACAGAGCA:75300593	Rpa1	3	A	20	A	36	1
AGCCGTGGCTAAATGT:CCGTCAAGTCCG:75300610	Rpa1	19	G	20	G	14	1
CTCGCCGAATGTAGGG:CTCTCCGGCACA:111734070	Apopt1	12	A	11	A	14	1
GTGCTCAAGTACTGTC:TTCATGTTTGCC:57516045	Serinc1	8	A	20	A	32	1
AACGTTATCAGCACCT:ATCTAAGAAGCA:100207186	Calm1	10	A	20	A	36	1
CGATAGTCGTACTGCA:CTCTAATTTTAT:100207186	Calm1	10	A	20	A	36	1
CGCGACCGCGACAGAT:GCTAAGTTTATT:100207186	Calm1	10	A	10	A	36	1
TAATACTAGAACAGAC:CGTTTCTTGAAT:75300584	Rpa1	1	G	3	G	36	1
AAGAGATGAATCGGTA:GTAACCACGTCA:135909342	Ywhag	4	A	20	A	14	1
TAAGCAGGCGACACGC:ATTATCTCTGTC:100207186	Calm1	4	A	20	A	36	1
CACATGATTCAGCAAC:AACTTAAAGGCT:100207186	Calm1	13	A	11	A	36	1
ATAATCTTGGAGAACC:TTTAAATTTGAT:75300593	Rpa1	3	A	20	A	36	1
TGCGCAAAGCATTTGG:GCTGCCGATCAA:57516045	Serinc1	3	A	20	A	36	1
CGTGGCCGAATATCTA:AAGTTCACTGCA:57516045	Serinc1	2	A	3	A	36	1
AGTCGACGGTCTCAAG:TCGAGTTTATTT:47869459	Zfp398	5	A	20	A	36	1
ACTACCAGCTCTCTGG:TGTCATTGATCG:57516045	Serinc1	4	A	6	A	36	1
TAGACTCAGTTGGCCT:TGACGTGCGGTG:165111749	Cdh22	14	A	8	A	36	1
CTGCGACCTCGCCGAA:AATAAAGACTTT:100207186	Calm1	14	A	8	A	32	1
TGTGGTTGCTAAAGCT:GTACTTTTACCC:75300593	Rpa1	8	A	9	A	27	1
TGCGTTTGTTGACACT:AAGGCCAACGCT:100207186	Calm1	3	A	20	A	36	1
TCGTTGCTATCCGGTC:ATTATGACTGTA:97843182	B230217C12Rik	12	A	20	A	36	1
ATACGGAACGTCGTTT:GCGTTAAGTGTG:45005073	Mrpl43	16	A	20	A	36	1
TAAGCGCGAATCAAAT:GATGAGCGGAAG:75300622	Rpa1	13	A	11	A	36	1
CCATGTTCATCTATAT:CTGCGTGTCTTT:57516045	Serinc1	2	A	3	A	36	1
ACGCATTCGTGAGTAC:ATGAAATCCCAA:52294216	Tox4	2	A	3	A	36	1
CCGTCAACCTCTGGCG:GGGTGCTCTGGT:84842168	Calr	5	A	20	A	14	1
ACCAACCGCACTCCAC:CGGATTCCTTTT:100207186	Calm1	1	A	3	A	32	1
GACTAAGATCATGCAC:GGTGGTATAAGT:57516045	Serinc1	1	A	3	A	36	1
ATACGGAACGTCGTTT:CCAGTTGCGCTG:130985524	Htra1	5	A	20	A	36	1
CTTAGGTATAGACCAG:TAAAATACCAAG:57516045	Serinc1	8	A	20	A	36	1
GATCGACACTATCTGA:TTACTGTGTATT:57516045	Serinc1	1	A	3	A	36	1
CCCGAAGTTTCGCGAA:TATCATCTCCTT:130985524	Htra1	7	A	20	A	36	1
TTGCATGCTGATCACG:CGGTAAAAGGTG:18407529	Comt	12	A	20	A	36	1
CTAAAGAATGCCTACT:CTTAACCTTATA:136913099	Ift22	5	A	20	A	36	1
TAACTATCGAAGGTCC:TGCATATAATTG:57516045	Serinc1	13	A	20	A	32	1
TTAGACGAGTCACCTC:ACCAGAGGTTTT:100207186	Calm1	10	A	10	A	36	1
TTGTGTTTCCCGAAAG:GGCGATATATAC:100207186	Calm1	7	A	20	A	36	1
ATGTGCATCCGACGCA:TTTAACATAGTA:97843182	B230217C12Rik	17	A	12	A	21	1
GATTCCTATACGGCGC:AAAGCTGTAGGA:100207186	Calm1	17	A	20	A	36	1
TCATCGATGGTCCCAA:TGATATCCCTTT:100207186	Calm1	11	A	20	A	36	1
GGACTCTTTGACTAAG:TTATCATACAAA:100207186	Calm1	6	A	20	A	14	1
CGGGAATTTATGTAAA:ACTGTGTCTGTG:130985524	Htra1	10	A	20	A	36	1
TATTCGTGCCAGAATA:CTACTAGACCGG:100702818	Cdk7	1	A	3	A	36	1
CGGATAAGCGGACATG:GTTTGGTTTTAA:8607504	Rab2a	7	A	20	A	36	1
TGTCCACGGCTCAACT:CGACTAGTTCTA:57516045	Serinc1	1	A	3	A	36	1
AAAGACTGGGCGCTTT:AATCGTATGTTG:75300618	Rpa1	8	G	9	G	36	1
AACTTGCCCGTATGCA:TGTGGCTATTTT:57516045	Serinc1	6	A	20	A	36	1
TGGAGAATAATCGTCC:GATATTTAATTT:136913099	Ift22	1	A	3	A	36	1
TCGCTGCCAATGCTGT:TTACCGATAGGA:57516045	Serinc1	7	A	20	A	36	1
CTGTTCATCTCACGGG:CGTGTGATATCG:8607504	Rab2a	1	A	3	A	14	1
CTAACTGGTCCGGTTC:ACAGTGTAAGTC:100207186	Calm1	3	A	20	A	36	1
TAGGTCCAAGTAAGGA:TACGGGCTTTGG:181515406	Tpd52l2	8	A	6	A	36	1
GCAAATATTACGCTTT:GGCTTTAATCTT:165111749	Cdh22	14	A	11	A	27	1
AACAGGATGGGCCGCG:GGACAGGTGTTG:100207186	Calm1	5	A	20	A	36	1
GGAAAGTCTTGATTGT:AAAGGAAACGGA:100207186	Calm1	12	A	20	A	14	1
CGGAGCAATTTAATCG:TTATTTAGAACC:8607504	Rab2a	7	A	20	A	36	1
ACATCAGCTGGGACGC:AGCCCAGTCTCT:140105804	Echs1	19	A	13	A	32	1
TAGCTAAGTCCGGGAG:TATTAACAACGG:8607504	Rab2a	2	A	3	A	36	1
TAGACGAAACGCCAAT:GATGGGGTAATT:56956503	C330018D20Rik	6	G	20	G	32	1
AATAGTCGCGAGTCGG:CGAGGTAAGGTT:100207186	Calm1	3	A	20	A	36	1
CATGGTCTAGATACCG:GGTACGATTTAG:18407529	Comt	14	A	5	A	14	1
TATGGGACCGAGCAGG:TTTTAGTGGTAG:100207186	Calm1	11	A	7	A	36	1
AAGGCGCGTAAAGCTT:AAGACATGGGTT:142669235	Wipi2	2	A	3	A	36	1
GGGAGTTAATGAGGCG:TCTTAGATACCA:100207186	Calm1	6	A	20	A	21	1
TCCGATTACATTGCCG:ACATCGAACTGG:100207186	Calm1	4	A	20	A	36	1
ACTCATGGCAGCCTTC:AAGATGCTGTAA:100207186	Calm1	1	A	3	A	36	1
CCAAACAGAACCCTCG:AGTTCTTATTGC:70994629	Psma3	2	G	3	G	36	1
ATGGATTGACCAAACG:TTAGGGATCATT:97843182	B230217C12Rik	8	A	9	A	36	1
CATGCCAACTCGCAAA:TGTTAGTCAAAT:75300623	Rpa1	2	A	3	A	32	1
GTCTCCGCCTCAATAC:GTAACTCATCAG:100207186	Calm1	1	A	3	A	36	1
TTCAGCTGGCGTGCCC:TTTTCTGTTTCT:100207186	Calm1	8	A	20	A	36	1
TAACAAAGGGAGAAGC:TTGATGTGGCAC:88805432	1500004A13Rik	1	A	3	A	36	1
TATAGGGTACTCATGA:GGGCTCTAGCAT:70962030	Actr10	20	A	13	A	36	1
ACGCCACTCGAAACAG:GTTGATTGCTTG:100207186	Calm1	3	A	20	A	36	1
CGGCAATAAGATCGCC:CAAGCAGGTTCA:39847582	Gm42418	6	A	20	A	36	1
ACATTAGTTTATATCC:GAGGACGTTTTA:100207186	Calm1	10	A	7	A	36	1
ACTTGGGCTTTCGCCA:TAAAGCAATCGC:12464946	Mpeg1	3	A	5	A	36	1
GAATGTGGTCCGGATT:AATGGCAGAAGT:100207186	Calm1	12	A	20	A	36	1
TCACCCTCTTAAGATT:GTTATTGGGGCG:75300610	Rpa1	5	A	20	A	32	1
AGCGACAGGAACGGTC:TTTCATTGTATG:45005288	Mrpl43	15	A	20	A	36	1
AACTCCAGAGCGTGTT:TGGTAGCAGTGC:75300584	Rpa1	8	G	20	G	36	1
CTGTATGGTGTAGAAA:GTCTGATACTAC:45005288	Mrpl43	9	A	20	A	36	1
CCAACGATGCACTGAT:AGATATATGTAT:97328664	Mrpl45	8	A	20	A	14	1
AAACCTCATGAAGTTG:TGTTTCTTTATT:40794232	Hspa4l	7	A	8	A	14	1
AGCGGGTCTGACACTC:ATAGGTCCCATC:57516045	Serinc1	8	A	20	A	32	1
ACAATCCATTTAAACC:CGTAATGGGTAG:75300618	Rpa1	6	A	5	A	36	1
TTGCGTAGTTTGAGGA:GTTGGTTCCTGG:81346249	Hmg20b	10	G	10	G	36	1
AGTTAAACACTTGCGA:AAAATAGTCATC:75300578	Rpa1	1	G	3	G	14	1
GACTACAAAGCGGTGG:GTTTCTGTTTTG:100207186	Calm1	10	A	20	A	36	1
TCTCTTACCGCGAACC:TCACTTCTGACG:45005073	Mrpl43	14	A	20	A	36	1
TAGATATGGACTGGAA:ATGCGATGGTTG:12464946	Mpeg1	3	A	20	A	36	1
GGTTAGTTACGGCGCC:TATTGTAGAGCA:57516045	Serinc1	6	A	8	A	14	1
GATGCTGTATTTCATC:TGACATGTTACA:94221362	Ndufa12	7	A	20	A	32	1
CTTGGCCAAGCTGGGA:ATGTCTATAAAG:100207186	Calm1	4	A	20	A	36	1
AAACTCGGTTCGCAAT:TACAGGGCTTGA:3280063	Selenop	1	A	3	A	36	1
CTGTAGTGAGGATCGA:ATTCATAGTTTT:75300622	Rpa1	7	A	20	A	36	1
ACGCGAAGTCAGACGA:TGGTGTGTTGGC:80567359	Klf16	4	A	20	A	36	1
TATTACCATCCTGCTT:ATTTTCGTGGTG:78295214	Rskr	2	A	3	A	36	1
ATCCTGAATCGCTGCG:GTGGGCTAACCA:149118129	Dffa	4	A	20	A	36	1
GAGTATGCCCGCCTTG:AGCCTACCTGGT:52294217	Tox4	3	A	20	A	36	1
TACTATGGTTCCTCAG:CCTCCTCGGCTT:57516045	Serinc1	7	A	20	A	36	1
CACGTTTCGTACACAC:TTTGCTCATTGC:97843182	B230217C12Rik	15	A	7	A	36	1
GACTCTAGAGTTCCAA:TCATTAGGTCTC:100207186	Calm1	2	A	3	A	36	1
TAACAGGTTCCCTTAG:CACTTTGGGATT:127254612	Zfp771	15	A	20	A	32	1
TCACAGGTTATTGGGC:CCTTTGCGGTTA:27581888	2310022A10Rik	4	A	20	A	36	1
GTCCGTTAGAGGGCCT:AACTTGTACATC:100207186	Calm1	4	A	20	A	32	1
AAACAGTGTTCCTGGG:CCTTTGGGGAGA:100207186	Calm1	5	A	20	A	36	1
TACCGAATAATTGTAA:CCAAAGTTATGG:75300593	Rpa1	5	A	20	A	32	1
GTCTACTCAATTACAA:CGTCGGTGGGTA:88805432	1500004A13Rik	1	A	3	A	36	1
CCTACTGCTTACACTT:TAGAAGCTCTCC:127254612	Zfp771	4	A	6	G	36	0
ATTGAAGATCTTAGTG:TTTGCCTAATTC:75300593	Rpa1	4	A	20	A	21	1
ATTGCGATCAGTAACT:TCAATCATATCT:100207186	Calm1	1	A	3	A	36	1
GACTAAGATCATGCAC:TACGATACTCGC:8607504	Rab2a	7	A	20	A	32	1
AAATTAACGGGTAGCT:TTGAGATCCAGG:8607504	Rab2a	2	A	3	A	36	1
TAGTAGTTGCCGGACA:TCTTTCACCTTG:70962030	Actr10	16	A	20	A	36	1
GTGCTATCCAGCTGGA:AAAGGGGCATTA:123248666	Psmd9	9	G	20	G	32	1
CGCATGCCGAATGCGT:GCGTAAAACTCC:144539899	Polr3f	3	A	20	A	14	1
TTAGACGAGTCACCTC:TGTTAGGGATGA:100207186	Calm1	9	A	7	A	36	1
CTGTTGTTCAGTCGTA:GCCCTGCATTTT:136913099	Ift22	1	A	3	A	36	1
ACGGCGACGATGGGAA:GTCGAGAGCGTT:39847582	Gm42418	7	A	20	A	36	1
TTCCAGTGGGTTTCGT:CTCTGATCAGGA:57516045	Serinc1	10	A	10	A	36	1
GTGAGTCTAAGACGGA:TAATGTATTTTG:57516045	Serinc1	2	A	3	A	36	1
TCCCAGGCTTAGCTAA:ATATTCTGAAAG:100207186	Calm1	2	A	3	A	36	1
ATTAGGCGATGCTTTC:TACTGATTAGGA:51905287	Ndrg2	3	A	5	A	36	1
GCAAGTGTAAAGCATG:ATTCGTACGGGT:136913099	Ift22	3	A	20	A	36	1
CCAATAGTGCCGTCGA:TGACTTGCATGT:81346249	Hmg20b	1	G	3	A	36	0
ATGACGCGTTCTATCC:GCAAAAGATGGT:81346249	Hmg20b	4	A	3	A	36	1
ACATTAGTTTATATCC:TCTCACTTGTCA:57516045	Serinc1	8	A	6	A	36	1
GTCCGGGTTCACATTA:TTACCACAGTTG:80712378	Iqgap1	1	A	3	A	36	1
CACCGGTAGAGACATT:ATCATTTAGAAT:8607504	Rab2a	8	A	20	A	36	1
TAGCTAAGTCCGGGAG:CACTCTCTCCTT:100207186	Calm1	12	A	20	A	36	1
AGGCGGTTTGTCCCGC:CTAAGAATATTA:100207186	Calm1	9	G	20	G	36	1
ACCTCGAACTTATGCT:TATCTCTTCCTC:75300584	Rpa1	13	G	20	G	36	1
CTTGTCAACATTCGAG:TGATTTACGCGG:84809672	Ube2l6	5	A	20	A	36	1
AATACAATGTTTCAGG:AATTTCCTCAAT:15475456	Psmb1	3	A	20	A	32	1
CAATTTCGTATAAGGG:TAAGTTTAATCA:100207186	Calm1	1	A	3	A	36	1
TAGGCTAAAGTGGCAC:GTTATCAGAAAA:150637589	N4bp2l2	1	A	3	A	36	1
CCGCATGTGGTACGAT:TAGAATGATTAT:39847582	Gm42418	1	A	3	A	36	1
TAGCCGGCGGTCAGCG:TATGTTAGCTAG:142669267	Wipi2	5	A	20	A	32	1
GGTTAGGCTTGGAGAA:ATAGTGTAATGA:25479286	Celf4	3	A	20	A	36	1
AGCGGCGGTTAGCGGT:TTATACATGTGG:81346249	Hmg20b	6	A	8	A	36	1
GGATGAAGATCGCTGA:TAGTTCACGCTC:20368444	Fam149b	6	A	20	A	36	1
GTTCACAGGAGTCTAG:GAACATAACACC:69682717	Tnfsfm13	15	G	20	G	14	1
CCGGGCTAAGAATTTC:TTTTCTAACATG:140105808	Echs1	10	G	10	G	36	1
GGCAAGCCCATAGTGG:GGATGGCTCTCA:45005073	Mrpl43	6	A	5	A	14	1
AAATCCGATACACGCC:GTGAAATTTTGC:100207186	Calm1	6	A	20	A	32	1
GATGCTGTATTTCATC:GAGGCTAATGTT:57516045	Serinc1	5	A	20	A	36	1
CATGTCTCATTTATGG:GGTCTACGTTCA:144324445	Alg13	1	A	3	A	36	1
TTCAGTTTGTGGCAGC:CATCTGGTGCAT:75300577	Rpa1	3	G	20	G	36	1
TGCAAAGTTCGTCTGT:AGGGTGAGTCCA:124815392	Usp5	1	A	3	A	36	1
TGGAGTGATGCGATGA:CTCGGGAAAGTC:100207186	Calm1	5	A	20	A	36	1
TCCTCTACGAGATGGC:GCGACTCCACAG:130985524	Htra1	11	A	20	A	36	1
GAAGCTCGGACCCGTC:TCTCTTCTTAAT:97843174	B230217C12Rik	2	A	3	A	36	1
CTTGATGACCATCCAG:TTAGCGCGTTGT:127254612	Zfp771	7	A	20	A	36	1
AGATTATAGGACGTTT:AAAAGATCATAA:122836080	Tcaim	7	A	20	A	14	1
GGATTAATCATGGACC:ATAATTCACACA:57516045	Serinc1	11	A	20	A	32	1
AGTCACTAGCTCTCGA:TAATGGCAAAAA:100207186	Calm1	2	A	3	A	32	1
GCTCTATGTTACGTGC:TATTTATACCTC:129309987	Rbbp4	1	A	3	A	36	1
ACTGTAGCACTTTGGA:CCAGCGTACGAC:100207186	Calm1	10	A	10	A	36	1
TATAAGTGAGGATAGC:CCTTTCAGCATG:100207186	Calm1	9	A	20	A	36	1
GCTAGCGATAGGTCTT:TAAATTAAAGAA:57516045	Serinc1	13	A	11	A	36	1
CGGAGCAATTTAATCG:GGGGCCAGTAGC:100207186	Calm1	3	A	5	A	36	1
CTGCCTTTAATACCTT:CTTTTGTTTTTG:100207186	Calm1	8	A	20	A	32	1
AGTTAAACACTTGCGA:CAGCCCTGACAG:75300577	Rpa1	6	G	20	G	14	1
AGGTGTATCGCCATGA:GTTGCATCTTCG:100207186	Calm1	13	A	8	A	36	1
AACGAAAGTCGTCCCA:ATCTCACTTTTG:75300623	Rpa1	3	A	20	A	32	1
AGCAGCCAGATGAATA:TGCGAATGACTT:39569477	Gm37494	9	A	20	A	14	1
TCTGAAGCACGTGGTC:CACATCAATCGG:131768732	Ptpru	8	G	20	G	36	1
TGACCAAATCTTAAAC:TAGTTTGTTAGT:84842168	Calr	14	A	20	A	14	1
GCTAGCTTGAATAGCT:TTAAGGTTTTTC:100207186	Calm1	11	A	7	A	36	1
TACACCTCTTCGAATC:CATTGAGCTTAG:127579057	Phkg2	12	A	11	A	36	1
TCCGATTACATTGCCG:TCATTACTGCTA:130985524	Htra1	1	A	3	A	36	1
GCTCTTTCCGCTAGTG:TGCAATATTGTC:100207186	Calm1	12	A	20	A	36	1
CGATACCTCGCGGACA:TATCTTGTTTTT:130985524	Htra1	2	A	3	A	36	1
ATGCTCTGGCGCGGTA:ATATTGCACATC:57516045	Serinc1	3	A	20	A	36	1
AACAATTACTCTACGC:CGCCCTCCCTTT:57516045	Serinc1	5	A	20	A	36	1
CTATCGGGTCTCAACA:TGAGCGTTGAGC:8607504	Rab2a	10	A	10	A	36	1
CAAGCAACGTCGGAGT:ATAGTTTGTCCG:130985524	Htra1	2	A	3	A	21	1
CCCGCAGCGCGAACTA:TAAAGTTAGCTT:70994636	Psma3	3	G	20	G	36	1
GACTGCACCAGCCCAG:CCTCATTGGCAT:100207186	Calm1	12	A	11	A	36	1
CTGGTTTCGAGCAAGA:TGATGAAGAATT:79755491	Cox7a2	1	A	3	A	32	1
GTGACAGCTTCCCACT:GACTGCCTATTC:130985524	Htra1	2	A	3	A	36	1
CGCCTGGCCTACGTAA:AGGATGTAAATT:8607504	Rab2a	5	A	20	A	36	1
CCGCTATCAGCACCAG:ATTCACCAGTTA:100207186	Calm1	9	G	20	G	32	1
CCTGTTTGAAGACACG:GTGGAAAAGCTT:57516045	Serinc1	5	A	20	A	36	1
AGTGGCTCCGTCGGCC:GCCTGCGCGTGT:84956725	Rnaseh2a	8	A	20	A	36	1
CAGAGGCGATGCATGA:AGTAGTTTAATC:97843182	B230217C12Rik	11	A	10	A	36	1
CTTCATTGTCAGTGGA:TTATGGTCGTGG:131768732	Ptpru	6	A	20	A	36	1
GTACAGAGGCAAGGGT:GCTCGTGGCTTC:100207186	Calm1	2	A	3	A	36	1
CGAACAGTATGGGCGT:TTGTACGGTTGA:100207186	Calm1	5	A	7	A	36	1
GCAGTGTGGCTATAGG:CGATAGTCTCAT:100207186	Calm1	2	A	3	A	36	1
ATAGGTTGGGCAGATG:AGACTCTACATG:100207186	Calm1	9	A	7	A	36	1
CGATTTGTCATTAATG:GGACTATTTGGT:75300631	Rpa1	8	A	9	A	36	1
CCTATGGGTTACCGTC:ACTCACTAGAGC:3280063	Selenop	2	A	3	A	36	1
CATAAGCTCTCCGTCT:AGAAGCGCCAAG:75300577	Rpa1	7	G	8	G	36	1
CAAACCCTCCGGCGGG:ATCTCAGCATTC:57516045	Serinc1	14	A	7	A	36	1
ATTTACAGTTTACTGG:ATTGCACCTTGA:80362941	5730455P16Rik	9	A	7	A	32	1
ATCGTGGAAAGTCTGG:AAAGCGTGAGAG:75300577	Rpa1	10	G	20	G	36	1
AGCCATATAGTATGTG:TCCGGAGAGAAT:127254612	Zfp771	1	A	3	A	36	1
TGTTCTTCCATTGACT:TTCTCTTTTTAG:71493066	Gtpbp3	8	A	6	A	32	1
CCTTGTGAACGTGGTT:CTTCCCTGTCGT:181515406	Tpd52l2	7	A	20	A	32	1
CCTGCTATTTGAGAAG:CCTGTTTACCCA:75300618	Rpa1	14	G	20	G	36	1
GCAGATCCTCGCAAAT:CAATGAATGTAG:13702636	Bfar	1	A	3	A	36	1
TCAACCATGTTCGGGC:GGAGTCTGTATA:70994601	Psma3	9	A	20	A	36	1
TATTCCGAGCTGTTAT:TGGAAGGAGATC:100207186	Calm1	3	A	20	A	36	1
CGTCATACCATATCCA:CCTAGTCGGTAT:100207186	Calm1	10	A	20	A	36	1
TGATTCAGGTCCCGCG:GCATTCATACAT:75300623	Rpa1	2	G	3	G	32	1
CTGTATGGTGTAGAAA:GAAAACTACGGA:100207186	Calm1	4	A	20	A	36	1
ACTGAATGGCGAAAGT:GTACGATCTCTC:39847582	Gm42418	1	A	3	A	36	1
GGCCCAGCTGGTTTGC:GCATGAAGCGAT:130985524	Htra1	2	G	3	A	36	0
TCGCCGCACCGCGTGA:ATCCCACTGTAT:84842168	Calr	1	A	3	A	36	1
AGATTATAGGACGTTT:CACTCTTACTAT:75300631	Rpa1	9	A	20	A	36	1
TAGGTTCTGCTGAGAA:CCGGGTGTGATT:57516045	Serinc1	6	A	20	A	36	1
ATTGCCTTTATGTTTG:AACACTCAATCT:111734070	Apopt1	1	A	3	A	36	1
CTGGCGCACAGGTCTG:AGATGCGCATCG:100207186	Calm1	2	A	3	A	36	1
AATCCCGCTCAGAGCC:TGCATGAATTTG:100207186	Calm1	6	A	8	A	36	1
ACACATTTCCGTAGAC:TTGTTACATTTA:100207186	Calm1	7	A	20	A	32	1
TCACAGGGAATCGCAA:ACTAGGGTAAGC:70994636	Psma3	1	A	3	A	36	1
ACCACAAGTTTCTATC:TGAACTGTTCGA:57516045	Serinc1	6	A	20	A	36	1
TCGGAGAGTATCGGGA:TGATGGAGTGTA:84842168	Calr	8	A	20	A	36	1
CTTCAACTCCACTTGG:GCCTTGCTATTT:130985524	Htra1	2	A	3	A	14	1
ACCTAAGTACCTTTCA:TCCAATGGGTAG:45005230	Mrpl43	11	A	20	A	36	1
CAGTTCGAGGACCCGA:GTTGTTCTGCGC:39847582	Gm42418	1	A	3	A	36	1
ATTCATCGTTGAGGCA:TTACTCGACTAT:57516045	Serinc1	1	A	3	A	36	1
TCCAACTTTAAATTCT:AAGCTGCCTAAT:100207186	Calm1	5	A	20	A	36	1
GAAAGTGACTAACTGC:TTCTCAGATTTC:100207186	Calm1	5	A	20	A	32	1
GTGGTATAGTCTGCCG:CATAGGCTAAGC:100207186	Calm1	4	A	6	A	36	1
TGGGTTTCGGGCGTAC:CGGGCATCGTAA:75300578	Rpa1	8	A	20	A	36	1
TACGCCATATTCTAAT:GGGCCGATATGG:57516045	Serinc1	1	A	3	A	36	1
AATGGTTCTCACAAGC:TTCCCAACAAGG:30573594	Tkt	7	A	20	A	36	1
ACGCGAAGTCAGACGA:CAGTATACTATT:97843182	B230217C12Rik	12	A	20	A	36	1
TGTTCCGGCCTGAGCT:AACTTTTGGCCA:75300593	Rpa1	5	A	7	A	32	1
CCAGCCTGGACCAATA:GAGGGGGGGGAC:100207186	Calm1	1	A	3	A	36	1
GTCAAGCGGACTCGGG:CTCATTGGTCGA:75300560	Rpa1	14	A	11	A	36	1
AAGGAGCGGTTGGTGC:GGGAAGCGGAAC:20368365	Fam149b	8	A	20	A	36	1
GAGGGTAGTAACAAAG:ATATTGTGCTTG:45005288	Mrpl43	6	A	8	A	36	1
GGCGAAATCTAACTTG:AACCCCTTTGTC:100207186	Calm1	7	A	5	A	36	1
TTCCGGCCTTGAGGCT:ACACTTGGGCTT:124815392	Usp5	4	A	6	A	36	1
TTATAGGTAATTGTCT:CTCGAGGTCAAG:100207186	Calm1	1	A	3	A	36	1
TCAGAACGGCGGTAAT:ATGTTCACCGAA:158377502	Snhg11	1	A	3	A	36	1
GTAGCTCCGGGAGGCT:AGCATCCGTACC:75300560	Rpa1	3	A	20	A	36	1
TCGTTGCTATCCGGTC:TTTCCTTTGCCA:57516045	Serinc1	11	A	20	A	36	1
GTGGGAACAAACCGGG:GTTGGTCTCTAT:100207186	Calm1	3	A	20	A	36	1
TATGGATGTGCTACGC:TAGCGCATCCTT:83420645	Rasl10b	13	T	20	T	36	1
CTTGCAACCGCCTCCT:CTGGTTGAGGCG:44424703	Dcp2	6	A	8	A	36	1
GGTTGTGTAGCCTGGC:GATTGACTTTTT:116744704	Agl	4	A	6	A	36	1
CCATCGCAGTTAAACT:CATCTACGGGAA:97843183	B230217C12Rik	2	A	3	A	36	1
ACCATCCGCCAACTAG:TGCATCTGGGGG:126089151	Oscp1	1	G	3	G	36	1
AAGCTAGATCGAGTAA:GCTTTGCACAGG:75300560	Rpa1	4	A	20	A	36	1
CGCGCAAATGTCCAGA:GATTATAACAAC:57516045	Serinc1	10	A	20	A	36	1
GCATAGAGCACTCAGG:ATTTACTGTTGT:100207186	Calm1	2	A	3	A	36	1
ACTTATTTATGTGCCA:TATTCGTATCAA:39847582	Gm42418	1	A	3	A	36	1
TATTAACACCAAAGCA:GAGGACTCTCGG:39847582	Gm42418	3	A	20	A	36	1
GATTCCTATACGGCGC:TTTGGGTCTTAC:100207186	Calm1	11	A	20	A	36	1
CTCGCATTGCATAGCC:TCAGGGGAAATG:100207186	Calm1	7	G	20	G	14	1
CTTTGCATCGCTCTTG:TACAGATTTGGG:57516045	Serinc1	3	A	20	A	36	1
CTGTAGCCATCTCACT:ATGCCCGGGCGT:127254612	Zfp771	16	A	12	A	32	1
CGAGAGATGTGAACCT:CGATGTTTAAAT:57516045	Serinc1	11	A	20	A	36	1
ATGGAAATTTAAGGAG:TCGGTTGAGGCG:130985524	Htra1	4	A	20	A	36	1
TTATATACGCTGTCAC:CTGATCAGGTTT:20600650	Zfp846	8	A	6	A	36	1
ACAAACCATGCGTCCT:GCAGAATGTGAT:57516045	Serinc1	1	A	3	A	36	1
TGAAGAGCGGTCCTAG:GTGGTGGGGGTT:147823258	Zfp933	3	A	20	A	36	1
ATCAAACGAAGGTTTG:GAGTCCAGATGG:130985524	Htra1	6	A	5	A	36	1
TTCGTGCATGTTATAG:CCTATGTTTATG:57516045	Serinc1	10	A	10	A	36	1
ACAAATGGTAGTGTTT:GCCGCAATGGGC:44424703	Dcp2	3	A	5	A	36	1
AATAGTCCGTCCCGAC:AAGTGTATCATA:140105799	Echs1	4	A	20	A	36	1
AGGATCACGCGATCTG:TTCTCTATACAC:57516045	Serinc1	9	A	20	A	36	1
GACAAACATATGCAGG:AAGAACGAACCG:8607504	Rab2a	9	A	10	A	36	1
AAGTAGTGACGCGAGG:TGATCTGGAGCA:94221362	Ndufa12	7	G	8	G	36	1
AACAATTACTCTACGC:CGTTTAATATGT:8607504	Rab2a	9	A	20	A	36	1
TGCGAATATGGGATTT:TCCGGTTCGCTT:31116973	Scn1b	9	A	10	A	14	1
CTAATTCGCACGCGCT:AATGTAGGCGAA:45005230	Mrpl43	3	A	2	A	36	1
CCTGGTCGAATGTGGG:TGCGACTCTAAG:181868697	Polr3k	3	A	20	A	36	1
TCCTCTCCAGTTGTCC:TTGATGTTCAGA:75300610	Rpa1	12	A	20	A	32	1
CATACTTCTTTCTCCG:GGTGTGAAGCAT:100207186	Calm1	5	A	20	A	36	1
AAGTCAATTGTCGTCA:CCGGTCAGCGTT:100207186	Calm1	13	A	20	A	36	1
AGCACCAGTACTCACG:GTTATATGTCTT:140105799	Echs1	14	A	20	A	27	1
TCTACCCAATAGAGAG:TTGTTCGCTGGA:39847582	Gm42418	7	A	8	A	36	1
GACGCCGTAAAGGCTA:GTTGAATTGTGT:100207186	Calm1	9	A	20	A	36	1
TCAGCAAATGCATCTC:GCCGATCGCGCT:8607504	Rab2a	2	A	3	A	14	1
GGATGGCTTGAAGTAT:AAAATCAGACCA:75300593	Rpa1	4	A	20	A	36	1
AGTACTCTTATGCCCA:ATCGTACTAATC:52294257	Tox4	1	A	3	A	36	1
AATGACGTAGGATGTC:CAAAGTGTGGAC:57516045	Serinc1	27	A	13	A	36	1
TTCAGCTGGCGTGCCC:TAAGATTTTGTC:57516045	Serinc1	2	A	3	A	36	1
GTTACTTTGGGCCTAG:TCTGTCGGTTTT:81346249	Hmg20b	2	A	3	A	36	1
CCTAGGCGTAGCGATC:CGCATCTTCCGA:100207186	Calm1	6	A	8	A	36	1
TGCGCGATTAACGGAG:CAATTTCATCCG:100207186	Calm1	27	A	20	A	36	1
CGAAGTTGCTCTGTGT:TATCTGCGACAG:84255951	Mri1	5	A	20	A	14	1
TAGGTGCTCGCCTAGC:AAACCATCCTAT:100207186	Calm1	5	A	20	A	36	1
AGCTCTTTACTCAGTT:GGCCGGGCTATT:20720455	Usp11	1	A	3	A	36	1
TACCGAATAATTGTAA:TTTAGTGGTCAA:75300618	Rpa1	5	G	20	G	36	1
TAGGATCTTAACCGCA:TGCTCTGTGGGA:57516045	Serinc1	4	A	20	A	36	1
TACGAACACGACTTCA:CTTATTATTACC:100207186	Calm1	12	A	20	A	36	1
CCGGAGCGTACTTTCT:CAGTAAGTGTTA:57516045	Serinc1	8	A	20	A	36	1
CACATGATTCAGCAAC:CGGGACTCTCAC:17429859	Nol10	1	A	3	A	32	1
GATTCGACGGTTCACG:GCCTTGGCGGAT:100207186	Calm1	3	A	20	A	36	1
CCGTTTCCTTTCCGTG:ATATTTGATAGC:100207186	Calm1	1	A	3	A	36	1
CCAATAGTGCCGTCGA:TGTTAGCATATT:100207186	Calm1	1	A	3	A	36	1
GAGCATCAACAACTTG:CCGCCTTCCCAT:79755491	Cox7a2	1	A	3	A	36	1
ACATTAGTTTATATCC:TCGCCAGATGCT:57516045	Serinc1	6	A	20	A	36	1
GCCTCATCTGGAAATA:AATGTGAGCTAT:136913099	Ift22	3	G	5	A	36	0
TATTAACACCAAAGCA:TAGAAGGGCAGA:100207186	Calm1	7	A	20	A	36	1
CTACTCAAGGTATAGT:TCTTGTCTTCAT:18834928	Ufd1	9	G	20	G	36	1
ATACCACGGGCAACTT:AAAGTTATCTGA:100207186	Calm1	1	A	3	A	32	1
GCGAAGCCATACCCGT:TATTCTCATTAA:100207186	Calm1	3	A	20	A	36	1
ACAGGCTTGCCCGACT:GAAGGCCGTTGG:39847582	Gm42418	2	A	3	A	36	1
CAAGTAAGTGATAGAC:GACGGTCAGAAG:84842168	Calr	5	A	20	A	14	1
GGCTCTGCTCCAACGC:TGAAGGCTGATT:57516045	Serinc1	3	A	20	A	36	1
CGAAGGGTTTCAGATT:CGCCTGATATTT:57516045	Serinc1	3	A	20	A	36	1
CTCGTCGAGGGCTCAT:TGGGGTGTCTTG:127254612	Zfp771	7	A	8	A	36	1
CAGCTTAGTAGGTAGC:CATCACATAGGA:100207186	Calm1	4	A	20	A	36	1
ACGACTCTAGGGCCGA:CTCAGTGTGCAT:54672357	Eapp	12	A	6	A	32	1
GCGAAGCCATACCCGT:GACCGCTCACAA:100207186	Calm1	3	A	20	A	36	1
TCAAACTTAGATTGTT:CATCAGTTCACT:30511955	Tmem44	10	A	20	A	36	1
AAGTGCAAAGGTAGAC:GTCTGAAAATAT:57516045	Serinc1	11	A	10	A	36	1
GTTTCTGCAGTCTCCC:AAGTATCGTACG:41025845	Nfx1	8	G	9	G	36	1
AAACGAGACGGTTGAT:GCTTTAGTAAGA:57516045	Serinc1	11	A	10	A	36	1
AGTCGACGGTCTCAAG:TGTGATTATTGG:57516045	Serinc1	2	A	3	A	36	1
TACTCTTTCGTCTTCA:TATTATGACAGC:75300623	Rpa1	3	G	20	G	36	1
TTATCCTCAAGGAATA:GATTACAGTTGT:124815392	Usp5	11	A	6	A	36	1
CGGGAATATAGTATAC:AGTTGTATATCG:39847582	Gm42418	2	A	3	A	36	1
GGGATGGTCGTAACCG:CTTGATCTCCTA:100207186	Calm1	5	G	20	G	36	1
GCCGCATTAGTCCGGC:TCTTCTTCAAAT:3280063	Selenop	11	A	20	A	36	1
CGCTATTCTTAGGCTC:AGGATGGTCTTT:100207186	Calm1	5	A	20	A	36	1
GTACTCCCTTATCGCT:AACACGATGTCT:100207186	Calm1	6	A	8	A	36	1
AGGGTCAGAGCACTCG:GTAAAGAAAGCG:57516045	Serinc1	3	A	20	A	36	1
GTGGTTTCCGCCTTTC:TCACGCTTTTTA:54671771	Eapp	3	A	20	A	32	1
CCGGCGTGAGACTCTG:ATCATCATGCGT:140105808	Echs1	9	A	20	A	32	1
GATTCCTATACGGCGC:CTTTCCCACTAG:75300618	Rpa1	7	G	8	G	36	1
TAGGCGGCTGCAAAGA:ATTCGATCCGTG:8607504	Rab2a	5	A	20	A	36	1
CTACACTCGCAGATGG:AGTTTTATTTCA:83420645	Rasl10b	4	T	3	T	36	1
CGTTGTTTCAATTCCC:CCGAGCAGGTCG:57516045	Serinc1	11	A	20	A	27	1
AGCCCGGTAGCCTGTA:GGTGTTTTGTAT:70962030	Actr10	3	A	20	A	36	1
ATTTCCGGGTTCTGCG:TAGCTATAGCAC:123248666	Psmd9	4	A	20	A	36	1
TGTGGTTGCTAAAGCT:TGTCTGTATCAC:84842168	Calr	2	A	3	A	14	1
GCAGATCCTCGCAAAT:AGGAGTAGTGTA:97843182	B230217C12Rik	8	A	20	A	32	1
CCCAGTTAAGGCGCCG:CTTTGCGAATAG:57516045	Serinc1	5	A	7	A	36	1
TTCACGGTCGTCACGT:AATCGAATGGTA:75300584	Rpa1	7	A	20	A	36	1
CCGATTCGAGGGACCC:TCGCGTCACATA:27581888	2310022A10Rik	4	G	20	G	36	1
CTATTCATGTGTCCCA:AAATTTTTATTT:21911886	Coq3	3	A	20	A	36	1
AGACTAGCCTTCCAGA:GCGGAATTTACC:75300610	Rpa1	8	A	20	A	36	1
TATGAAGACAGGTGCG:TAATCAGGTCAG:97328663	Mrpl45	7	A	5	A	14	1
AGTATTTGGCACGACC:CTATAATGGTCA:140105808	Echs1	6	A	20	A	14	1
TGCCAAAGTCAGACTT:TGCAGGGGGCTT:75300578	Rpa1	6	A	20	G	36	0
ACCGACTGAGTCCCAC:AGGCTTTAACTA:100207186	Calm1	9	A	10	A	36	1
CCGCACGTGACCTCGG:TCAAGTTTTATG:15475865	Psmb1	5	A	7	A	36	1
ATCGTGGAAAGTCTGG:GATAGCGGGTAC:124815392	Usp5	10	A	10	A	36	1
TTCCGGCCTTGAGGCT:TGTAGTTGCGGA:31116973	Scn1b	2	A	3	C	21	0
AAAGGGATGTAGCAAG:TACGATTTTTGT:20720455	Usp11	6	A	20	A	14	1
CGCTTATTCCCGGTCG:TTCTTTGAGACA:127254612	Zfp771	1	A	3	A	36	1
TAAATTGTGGGTAAAG:TTCAATGGATTT:20368365	Fam149b	9	A	10	A	32	1
CCTAACCCAAACAAGT:AGCGAAAAGCTA:100207186	Calm1	4	A	20	A	32	1
ATGGGCCTCGGCCTCT:TCAGATGGGTCG:100207186	Calm1	5	A	20	A	36	1
ATACTGCCTTACACCG:TGGACATTTTAG:127254612	Zfp771	5	A	7	A	36	1
ACTGTCTTCTTTAGAA:GCTAAAACTCGA:100207186	Calm1	7	A	20	A	36	1
TCACATCTTATCTGAT:GTCTGCTTGTGA:109559014	Meg3	5	G	2	G	21	1
TCCCAGGCTTAGCTAA:CTTTATAGGGAG:27581888	2310022A10Rik	6	A	8	A	36	1
CTGGTAACACATAGAA:CGATCTCGTACT:100207186	Calm1	5	A	7	A	36	1
GATTCCTATACGGCGC:GTGACAGGATTT:52294229	Tox4	1	A	3	G	36	0
TCCAGAGCACCGGTTC:AACCTTATCACG:100207186	Calm1	12	A	20	A	36	1
GACGCCGTAAAGGCTA:AACTTTTTTTTT:57516045	Serinc1	4	A	20	A	32	1
CCTATGGGTTACCGTC:ATTAGACTTTTG:103208881	Trf	1	A	3	A	14	1
GCATTCGAAATGAACA:GAACGGAATATA:100207186	Calm1	6	A	20	A	36	1
GACTTTCGAGCGGTTC:AACGCCTTTCTT:15475865	Psmb1	3	A	20	A	36	1
CGACACGCTCCGACAG:CGCGCTTAGGGG:127254612	Zfp771	13	A	20	A	36	1
AAGTGCGTTAGAATCT:AGTAAGCATCTA:88171868	Heatr3	10	G	4	G	36	1
TAGCTAAGTCCGGGAG:TATGAATCATGC:57516045	Serinc1	3	A	5	A	36	1
AATAGTCGCGAGTCGG:ACTAGCGAATTC:127254612	Zfp771	2	A	3	A	36	1
CGTTCAAGGAAACGGA:ATGTACAGTCAG:75300631	Rpa1	21	A	8	G	36	0
GCGATTGTTAACGTTA:CGGCCCTTCGGA:45005073	Mrpl43	5	A	20	A	36	1
GCATTCGAAATGAACA:TTTATGGGACCA:57516045	Serinc1	7	A	20	A	36	1
TTGGCTCGCATGAGAC:TCGTTGCGCTTT:100207186	Calm1	5	A	20	A	36	1
AGTTTGGCCAGACCTA:GTGTGCCTCAAA:100207186	Calm1	14	A	20	A	36	1
GTGAGATAACCTTATA:GGTTTTCATGCA:111734070	Apopt1	2	A	3	A	32	1
GGCTATTAAGTTGTAT:TAACCGGGTTAG:8607504	Rab2a	9	A	20	A	36	1
CTATCACAACGCTGGA:GGGTTTTGGAGT:136913099	Ift22	3	A	20	A	36	1
AACCATAGGGTTGAAC:TGAAGCGAATAA:70962030	Actr10	7	A	20	A	32	1
GGGATACGGTAATAAT:GTAGTACAGATC:111953468	Gabarapl2	7	A	8	A	32	1
TAACTATCGAAGGTCC:AGCAGTACGTTG:100207186	Calm1	13	A	20	A	36	1
TTCTGACCGGGCTCAA:ATTCGTATCCGA:100207186	Calm1	2	A	3	A	36	1
TGGAAGAAGGGAACGT:AAATGAACTGGC:13625006	Lactb2	2	A	3	A	36	1
CTATTCATGTGTCCCA:GACCGTCCTGAG:94221362	Ndufa12	3	G	20	G	14	1
TCTGTTACCCAGCATA:ATTCGTCGATAA:57516045	Serinc1	9	A	20	A	36	1
CTCCCTCCTTTCGATC:GATATTTGGTTT:15475865	Psmb1	3	A	5	A	36	1
AGTCAAGATGACACTT:TGCTTTACAATA:29019945	Cdc37l1	4	A	6	A	32	1
GGTAGAAGACCGCCTG:AGGCCGTTTTGT:75300623	Rpa1	7	A	8	A	36	1
CTACTCTAGGCCCGGC:TGGTGATTGAGC:75300577	Rpa1	6	A	20	A	36	1
TCCTCCTAAGACATTC:GGAGCGATGATC:100207186	Calm1	7	A	20	A	36	1
CCCAGGAAGAATTCGA:TGTCTTAGAATG:79755491	Cox7a2	1	A	3	A	36	1
TGGGTTTCGGGCGTAC:GGACTATACGCA:130985524	Htra1	3	A	20	A	36	1
CATAAGCTCTCCGTCT:AGAAGCGCCAAG:75300622	Rpa1	7	A	8	A	36	1
GAAATATCACCATCAG:ATAAAGATTTAC:97843174	B230217C12Rik	15	A	7	A	36	1
ATTCATCGTTGAGGCA:CTGGCTTACCTG:57516045	Serinc1	1	A	3	A	36	1
TCGAAATTTAGGACCA:CTGCTTGAGGAT:100207186	Calm1	11	A	10	A	32	1
CCACCCAAGGAAAGTG:ATCTGTAGTACT:100207186	Calm1	2	A	3	A	36	1
AGCCATATAGTATGTG:GATCAGGTGCAC:100207186	Calm1	7	A	20	A	36	1
AGACTGTTACCGGGTC:GTAGTTCAATGT:52294217	Tox4	9	A	20	A	36	1
CGCGACCGCGACAGAT:TTTTATTACATC:52294229	Tox4	12	A	11	A	36	1
TATTCCTCCGCCCACT:TCTTCTTGTAGA:100207186	Calm1	2	G	3	G	36	1
AATCTAGGTTTACTTG:CTAAAGATCAAA:142669276	Wipi2	2	A	3	A	36	1
GAGTAAGGCCACGGGA:CAGTTGTCGTTA:58590823	Selenot	14	A	20	A	27	1
GCTGGCATATTCACCT:TAGGTTGTTTCG:100207186	Calm1	1	A	3	A	36	1
TTGACATGAACGTGGA:GTGAACTCTCCA:100207186	Calm1	6	A	20	A	36	1
TATGGGTACGTATCGT:ATATACAGCGGA:57516045	Serinc1	2	A	3	A	32	1
ACGATCATACATAGAG:GGGTAAATGTAC:13625006	Lactb2	7	A	20	A	36	1
ATCAAACGAAGGTTTG:ACTCATTAATTT:70962030	Actr10	22	A	20	A	32	1
ATAGGCGGCTATAGAA:GTTATGATATCG:107046726	Cog8	6	A	20	A	14	1
ACGATCATACATAGAG:GGAAGGTTGTGC:130985524	Htra1	2	A	3	A	36	1
ACATCGTATGCAATGG:CTTGTAACATTT:165111749	Cdh22	10	A	20	A	36	1
CTATGTGAGTCACGGC:CTCTTGTGCTGA:84842168	Calr	14	A	8	A	36	1
GAAACCTATACAAATG:TGCCCGTTCGCT:57516045	Serinc1	16	A	20	A	36	1
TAACAATATTTGTTGC:GGATCTATAGAT:75300578	Rpa1	9	G	20	G	36	1
AAAGTAGCATTGCTCA:ATGCTCTCATCT:109559014	Meg3	7	G	5	G	14	1
TGGAGTGATGCGATGA:TTCTGTAGATGG:109559014	Meg3	7	A	8	A	36	1
CAGAGACGGTCACCCA:GAGTCTGTATCT:129309987	Rbbp4	15	A	12	A	36	1
CCTGTTTGAAGACACG:GTTGTTCTGATA:75300630	Rpa1	5	G	7	G	36	1
TCTGTTACCCAGCATA:ACAGTGGAAAGC:140105792	Echs1	11	A	20	A	36	1
GGGCTGCCTAGGGCGA:TGATGAAATTAA:130985524	Htra1	14	A	11	A	36	1
GTCGGATATCTCAGAC:TGAATTAAGCGT:130985524	Htra1	1	A	3	A	36	1
TTCTGACCGGGCTCAA:TGGACAGTTACA:20720455	Usp11	1	A	3	A	14	1
AAGGCGCGTAAAGCTT:ATAAACTGCTTT:8607504	Rab2a	2	A	3	A	36	1
CTTAAATAAGACCCAT:TGAGTCTATTTT:75300623	Rpa1	7	A	20	A	36	1
TCGTGTTCGACCACAA:CTTCATGCAATT:84842168	Calr	1	A	3	A	14	1
CATCTGCAGGATCATT:GCTGTTATTAAT:56956559	C330018D20Rik	8	A	20	A	36	1
TAACAAAGGGAGAAGC:ATTAAACGCTCT:97843182	B230217C12Rik	23	A	13	A	36	1
TTCTTGTAACCTAATG:AAGTCTTCATAC:17429859	Nol10	4	A	6	A	32	1
GACAGCCAGACCTGAC:TTCAAGGCAATT:45005230	Mrpl43	8	A	9	A	21	1
GGGTACTTCATGAACT:TTTATTGTTACA:100207186	Calm1	1	A	3	A	36	1
AATAGTCGCGAGTCGG:TATCCAATTAAT:97843183	B230217C12Rik	7	A	20	A	36	1
TTCCAGTGGGTTTCGT:ATCTATATAAAG:8607504	Rab2a	9	A	20	A	36	1
AGCGGGTCTGACACTC:ATTGAGGACGTT:8607504	Rab2a	4	A	20	A	36	1
TACTATGGTTCCTCAG:GTCTTATTTTTT:94221362	Ndufa12	1	A	3	A	36	1
CGTTGTTTCAATTCCC:AACTTAGTTATG:57516045	Serinc1	10	A	20	A	36	1
CTGGGTTGAGTTAAAG:GCACATTCATTT:75300578	Rpa1	1	G	3	G	14	1
AAGTCAATTGTCGTCA:TGCTACTTGTAA:100207186	Calm1	13	A	11	A	36	1
GTTGTAGATTTATGAG:TCTCACGATATC:57516045	Serinc1	11	A	10	A	36	1
ACACAAAGACGGGTGG:TGGCGGACTCGG:70994636	Psma3	13	A	8	A	36	1
TAGGTGCTCGCCTAGC:GATCGGATAAAC:100207186	Calm1	7	A	20	A	36	1
GTATTCTGAGAAACGA:CGTACAATTAGG:80723710	Plekhd1	1	A	3	A	36	1
GTAGAGGGAGACAAGT:TTTTTATCTGCT:136913099	Ift22	9	A	20	A	36	1
AGGATAAAGTCGGGAT:GTTATTACTTTA:167034845	Ddx27	1	A	3	A	32	1
TTAATTGCTTTGGGTG:GACTATCTGACG:52294229	Tox4	1	G	3	G	36	1
AACGTCATCCGGCTTG:ATGGCTGGGCCG:100207186	Calm1	3	A	20	A	36	1
ACCCACCTACATGCTC:CCGTTGTTTGGC:8607504	Rab2a	6	A	8	A	36	1
TCGAATCGCAGGGTAG:TCCTGGGTACAA:94221362	Ndufa12	4	A	20	A	32	1
AGCCTAATACCCACGT:TGAATGGTTTGT:80712378	Iqgap1	5	A	20	A	36	1
ACCACACGGTTGATGG:AAAAGATTATAC:57516045	Serinc1	11	A	20	A	36	1
TAAGCGCGAATCAAAT:GGCGACGTTACG:75300577	Rpa1	4	G	20	G	36	1
CTGCGATTTCGAGATT:GTGTGAACATTA:100207186	Calm1	3	A	20	A	36	1
GTGATCACTAACGCCT:GCCAGCTGACTA:20368373	Fam149b	9	A	20	A	36	1
CTTCATTGTCAGTGGA:GCAGGATTAGCA:39847582	Gm42418	2	A	3	A	36	1
GTCTAGTGAGCCGCTT:GATACTTTGATC:57516045	Serinc1	5	A	20	A	36	1
TGGGCGATACAATAAG:ACCCAGGTTTTC:100207186	Calm1	9	A	20	A	36	1
CATACTATGTAATTGT:TAAGGATGCAGG:57516045	Serinc1	6	A	8	A	32	1
AGATCTCAGGTGTGAT:GCGGTAGTCTCA:100207186	Calm1	14	A	11	A	14	1
TATTCCTCCGCCCACT:TAATCTTCGTCT:27581895	2310022A10Rik	2	A	3	A	36	1
CACTAAAGTTGCCTAT:CTAACATACATT:97843182	B230217C12Rik	8	A	9	A	36	1
AGCATCATTTCGAAAG:AGATACCGTGTT:75300584	Rpa1	8	G	20	G	36	1
TCACAAACCGAGGTAC:AAATAACAGTCC:100207186	Calm1	8	A	20	A	36	1
CTCTTCTGGAAGTTAG:ACGTATTGCTAC:130985524	Htra1	1	A	3	A	36	1
ATCAATCTGGGCTGCA:AGTATTTCCAAC:80712390	Iqgap1	1	A	3	A	36	1
TACGATGTTGATCATC:CTTATTTGTCAT:97328664	Mrpl45	1	A	3	A	32	1
TATATAGGGCTTTACG:CGAGCTTATTTT:140105808	Echs1	4	A	6	A	32	1
TTGCTGATCATGTTCG:GCTACGAGAAAG:100207186	Calm1	5	A	20	A	36	1
CCCGCAGCGCGAACTA:TCATGCATAAAC:67617976	Cep76	4	A	6	A	32	1
CTAATTTCAACAACAC:TTGCTTATTCAA:109559014	Meg3	2	A	3	A	36	1
AACATAGCGTGTATCG:CCATTTTACAGA:57516045	Serinc1	7	A	20	A	36	1
AAGGCGCGTAAAGCTT:TTCATTCCGGTT:39847582	Gm42418	6	A	20	A	36	1
AGCACTACCGGCCTGT:TGTCTGTCCTAA:75300631	Rpa1	2	A	3	A	36	1
TTGAGAAGTTTAGCAT:GCTTAGTATGAT:70962030	Actr10	10	A	20	A	36	1
TTCCAATCTGGCTATC:TAGTCAGCCGCT:67065224	Sco1	7	G	5	G	32	1
GCGCTAATTGAATAGA:GTTTGGCTCGAT:100207186	Calm1	4	A	20	A	36	1
TCAACAAAGATAATTC:AAGGGGGCGTAC:155715884	Ssu72	2	A	3	A	36	1
GGTCGTAAGCTCGCAC:ATAAATCCTGCT:75300623	Rpa1	3	A	5	A	36	1
GCGGTTCCCTATCATG:GGCCGGGGTAGC:81346249	Hmg20b	4	A	20	A	36	1
TCTTCGATACCAATAA:GTCCGTTGATCG:130985524	Htra1	11	A	20	A	32	1
TGGAATTAGACGCTTT:TCCGGCGGAGCT:100207186	Calm1	1	A	3	A	36	1
ACTTGGGCTTTCGCCA:GAAGAGTTAGGA:57516045	Serinc1	2	A	3	A	36	1
AAGATGGCACCGGACC:TGTTGTGCATTT:80704922	Izumo4	1	A	3	A	36	1
TGAGGCATGTACTGTG:ACGTTCATATTC:57516045	Serinc1	18	A	20	A	36	1
GGAACCCGAACAAGAA:ATTACCTATACG:127254612	Zfp771	6	A	8	A	36	1
TGGTGATCGTATTTGT:TCCTTGTGAGTG:15475865	Psmb1	3	G	20	G	36	1
TCAACGAGGAGACAAA:CGAACAAAGCAT:8607504	Rab2a	7	A	20	A	36	1
CATAAGCTCTCCGTCT:TCATCACACTAG:8607504	Rab2a	2	A	3	A	32	1
GGGCATGCATGTCGAG:ACAGCAATTAGA:20720455	Usp11	15	A	12	A	36	1
CACGTCGGCAACCTCT:TAGGTATGCTTA:130985524	Htra1	1	A	3	A	36	1
CCCGGTGTATCGGAAT:GCAAATGTTTTG:100207186	Calm1	1	A	3	A	36	1
TAGTGCCCTCCAGAGT:CTTTACCCTGCA:39847582	Gm42418	5	A	7	A	32	1
CGCTTTCCGCCAAGGT:CAGGTGCTTCAT:100207186	Calm1	2	A	3	A	36	1
AAAGGGATGTAGCAAG:TGTGAATGTGGT:130985524	Htra1	6	A	20	A	36	1
GCTAGCTTGAATAGCT:GGATGAGATCAT:57516045	Serinc1	2	A	3	A	36	1
GTGAGGACACTTAAGG:GCGCTTGGGATG:8607504	Rab2a	8	A	6	A	32	1
TAGGTCCAAGTAAGGA:GCCAAGGACTTT:100207186	Calm1	5	A	20	A	36	1
AAAGTGTGATTTATCT:TCTCAGTGAGAT:51905287	Ndrg2	6	A	20	A	36	1
CGCTGGTGACTACCCT:CGCCGGTGTTTG:100207186	Calm1	3	A	20	A	36	1
TGCAGATCGTCCTAGG:TTCCAAATCCCA:140105792	Echs1	6	A	8	A	36	1
AGTATAATACTAGGCA:ACAGGCTCAATC:100207186	Calm1	2	A	3	A	36	1
GTCCGGCTGAATTGCG:TGCGGAGGCCGG:75300610	Rpa1	5	A	20	A	36	1
CGTAAATAACAAAGGG:TGATTAAGGCAT:100207186	Calm1	2	A	3	A	36	1
TATAAATCCACAAGCT:AAAGTGGTTAGC:8607504	Rab2a	8	A	20	A	32	1
AAGACCCAACTGAACA:CGTTGGGAACAT:70962030	Actr10	9	A	20	A	36	1
CCGCGGGTACGAAGAA:TTCGCTGAACTA:100207186	Calm1	7	A	20	A	36	1
AAATGACTGATCAAAC:GGGCCGACCTTG:127254612	Zfp771	10	A	7	A	36	1
CCAAGCGTAACTCGTA:TCCACAATCAGT:32787751	Stxbp1	14	A	20	A	36	1
TCTAGTTATCAGAAGA:TGTCATAGGGCG:57516045	Serinc1	8	A	20	A	36	1
TTGAAGAATTCCCAGG:ACAGGGCCGAGT:70994601	Psma3	11	A	6	A	32	1
GAATGTGGTCCGGATT:TTCGTGGGATTT:100207186	Calm1	8	A	20	A	32	1
GTCCGGCTGAATTGCG:TGCGGAGGCCGG:75300593	Rpa1	5	G	7	G	36	1
TTGTGTATGCCACCAA:TCCTAACGGCTT:124893811	Exoc8	3	A	20	A	36	1
GTCAGAATAGTCTATG:AGACCTACTAAC:40917829	Slc7a2	10	A	10	A	14	1
TTGTGAACCTAATCCG:AGTATATCGGAA:140105799	Echs1	4	A	20	A	36	1
ATCAAGATCCCAGGAC:CGATTTGGCATA:109559014	Meg3	5	A	20	A	36	1
CAGCAGTCTGTGCTGC:CCGCATACAATG:57516045	Serinc1	2	A	3	A	36	1
CGGATAAGCGGACATG:CTTAGGGGCAGG:20368373	Fam149b	10	A	10	A	36	1
ACGTAGATTGCTGATG:GTTATGAATGCT:100207186	Calm1	9	A	7	A	36	1
TTGAAGAATTCCCAGG:CCGTACAAACGA:80712366	Iqgap1	1	A	3	A	36	1
ACGGCTGGATGTAGAA:CCTTGGGTAGAA:140105792	Echs1	24	A	20	A	36	1
GAAGCTCGGACCCGTC:TGGAAGCATTGA:100207186	Calm1	1	G	3	G	27	1
ACAAGGATGCTTTAGG:TGGATCATATCA:39847582	Gm42418	1	A	3	A	36	1
AATAGTCGCGAGTCGG:CTGTTTTAATTA:40917790	Slc7a2	1	A	3	A	36	1
GGTCAGTGGGTCCCAC:TTTTTGTCTTTT:100207186	Calm1	6	G	20	G	36	1
CCCAGGAAGAATTCGA:GATGCTAGGAGC:59456266	Jmjd4	7	A	20	A	36	1
TTAAGCGCCTGACCCA:TTAACTTTCGCC:75300560	Rpa1	1	A	3	A	36	1
CTATCGGGTCTCAACA:ACGATTCATACT:97843174	B230217C12Rik	4	A	20	A	36	1
CCCGTAGCTGGGAAGA:CGTGGTCGTTCG:121665504	Brap	4	A	20	A	36	1
TCCTCCTAAGACATTC:ACCGGGGGCCCA:45005073	Mrpl43	12	A	11	A	36	1
GTGGTGGCCAAGTGAA:CTTTAAAGGGTG:97843174	B230217C12Rik	5	A	20	A	36	1
GCAGGACTATAGAATA:GCCGCCTGTGGG:15475865	Psmb1	5	A	20	A	32	1
TGTGCTTTACGTAAGA:GTTCTGTGAGGT:142669267	Wipi2	12	A	20	A	32	1
GATTCGACGGTTCACG:GGTTTGGATTTT:52294217	Tox4	14	A	20	A	36	1
CACCGTTGCGCGATAT:CGCACTGTCGCG:130985524	Htra1	5	A	20	A	36	1
TGAATGTCAGCCGGCC:CGAAACTCGTTT:114901818	Cd300a	1	A	3	A	36	1
TCAGCAAATGCATCTC:GAAGTTTAACTA:45106505	Kcnv1	1	G	3	A	36	0
GGCCGAGACTCTGGTG:TTTTATAGCAAC:35908161	Atat1	1	A	3	A	32	1
ACTTATACTTACCCGG:GCTACTATTCAT:100207186	Calm1	4	A	20	A	36	1
TCGGCTTGTATCGACG:ACCCGGGCTATC:97328630	Mrpl45	12	A	11	A	36	1
TGGTAGAATATATGGG:CTAATGGTAGTT:100207186	Calm1	4	A	20	A	36	1
CGTTCAGACCCGCGAA:TGAAACTAGGTT:97843174	B230217C12Rik	13	A	6	A	36	1
CTTCCGCTCCGTGAAG:CTTTTTAAGATC:159973949	Sh3kbp1	2	A	3	A	36	1
GCAGACCCAGCACGTA:GGGTGAGATATT:130985524	Htra1	12	A	11	A	36	1
TGGCATGAAGTTTGGG:GTAAAATTGTTG:57516045	Serinc1	9	A	20	A	36	1
AGACCGGGAAACCCTG:ATTGTTTTCGTA:64456862	Fech	2	A	3	A	32	1
TTCTTGTAACCTAATG:CGTATCGTTTCT:57516045	Serinc1	1	A	3	A	14	1
GCATGCTAATAACGAT:GTTCGTCTTTTA:109559014	Meg3	9	A	7	A	14	1
GGACCTCTAGGCCGCC:TGCAATTGCATG:109454050	Rnf11	20	A	13	A	36	1
ATTACGCGCTGGCAGG:CTACTTCTCGGA:57516045	Serinc1	3	A	20	A	32	1
TAGGTCCAAGTAAGGA:TGGGGCCCGATG:142669276	Wipi2	4	A	6	A	32	1
TGTATGGCGCAGACAG:TTCATTCCAATG:100207186	Calm1	5	A	20	A	36	1
AACCCTACTGTCAATA:TGCCACTTCGTG:75300578	Rpa1	2	G	3	G	36	1
CACCCTTGGTGAGACC:AACCCTTGTACT:70962030	Actr10	9	A	10	A	36	1
CTGTAGTGAGGATCGA:ATTCATAGTTTT:75300618	Rpa1	7	G	20	G	36	1
CGCGAGTCTGCCGGGT:CGTATACACAAG:52294216	Tox4	1	A	3	A	36	1
CAGCTCACTGAGACAT:GAGGTAGGCGGA:100207186	Calm1	1	G	3	A	36	0
CAGACACCGATCGCTG:GCGACTGAGGTC:80567359	Klf16	4	A	20	A	36	1
TAATACTAGAACAGAC:CTCCTAGTTAGT:129309891	Rbbp4	13	A	20	A	32	1
TCACGGTCATCGCACA:ACGTTAGGTCTA:57516045	Serinc1	4	A	20	A	36	1
CTGTACTTCTTAGCAT:TAATGCCACATG:39847582	Gm42418	3	A	20	A	36	1
TCTTCGATACCAATAA:CGCCTACATGTA:57516045	Serinc1	1	A	3	A	36	1
AGCACTACCGGCCTGT:GCTAGCTTTGCG:130985524	Htra1	2	A	3	A	32	1
TGTGGTTGCTAAAGCT:TCTTCCTGCTTG:130985524	Htra1	5	A	7	A	36	1
TGCCCGATAGTTAGAA:TGCGTAGTATAC:100207186	Calm1	6	A	20	A	36	1
GTACTGGAGTTAGACC:ATTTTCTGGATG:83420645	Rasl10b	8	T	6	T	36	1
CCGTATCTCGTCGTAG:GTATCAGTCGGC:45005230	Mrpl43	5	A	20	A	36	1
GCTCGCGGTTCCGCTC:AATTATGGTTTT:124815392	Usp5	13	A	20	A	36	1
GTGGGAACAAACCGGG:CTTACCTATTTT:57516045	Serinc1	13	A	20	A	36	1
TGGTCCCACGCTACGG:TCATAGTTTCTG:100207186	Calm1	7	A	8	A	36	1
ACAAATCGCACCGAAT:ATTGCCAATGAT:45005288	Mrpl43	14	A	7	A	36	1
AATCCCGCTCAGAGCC:TTGCTTCTTAAA:94221372	Ndufa12	7	G	8	G	36	1
ACTGTCCAGGATTATA:TTAAATAATGCT:86350105	Ncl	3	A	5	A	36	1
TATCCGCACCGTCGGG:AAGACACGGTGG:75300578	Rpa1	4	G	20	G	36	1
GTGGACCAACCCGATT:TAAGCAGAGCTC:31116973	Scn1b	1	A	3	A	32	1
CGAATGAAGTCATTGC:TATGATATAGTG:57516045	Serinc1	3	A	20	A	36	1
CCTATATTTGTCCTGG:ACGTATGTTAGG:100207186	Calm1	12	A	8	A	36	1
ACACCTTAAGTAGGGC:TTTCTAACTATT:39847582	Gm42418	4	A	20	A	32	1
GCGTCTCTGCATTGGG:GACACGGTCATA:130985524	Htra1	5	A	20	A	36	1
TATAGGGTACTCATGA:TCCTTTAAACTT:120479966	Gm15690	2	A	3	A	36	1
CTGTTGTTCAGTCGTA:TTCAGCCTCAAT:70962030	Actr10	3	A	20	A	32	1
TGATCAGGGAACTGCT:GTATAACCCTAT:79755491	Cox7a2	1	A	3	A	36	1
ATCTTATCGCACACCC:TGGATAAGGGCC:39847582	Gm42418	4	A	20	A	36	1
GCACGCCGATTCCCGC:TTGGCGTATTTT:57516045	Serinc1	1	G	3	A	36	0
TCAACCATGTTCGGGC:TCGTATAGACCG:183409863	Taf1a	3	A	20	A	32	1
TAAGGGCCTGTCCGAT:ATCGTTGAGACA:39847582	Gm42418	5	A	20	A	14	1
GTCGGATATCTCAGAC:ACGGCTCAGCTG:57516045	Serinc1	4	A	20	A	36	1
TGGAGTGATGCGATGA:AGGGAAGGTCCG:100207186	Calm1	2	G	3	G	36	1
ATCATAGATCGACGAG:CCTAAGGCTAGC:20368372	Fam149b	8	A	9	A	36	1
CTAGTTACAACCCGGT:GTTTGATTCCCA:75300622	Rpa1	5	A	7	A	36	1
ATCGTTAGCTAGCGGA:GTCACTTATGTA:130985524	Htra1	2	A	3	A	36	1
GTGAGTGGTACAACGC:GGGCTGGACTCG:100207186	Calm1	5	A	7	A	36	1
TGCTGGTTGGACAATT:GTACCTTGTAAC:100207186	Calm1	12	A	20	A	36	1
CACCCTTGGTGAGACC:TATTCTATGCGT:97843183	B230217C12Rik	14	A	11	A	32	1
AAAGTGTGATTTATCT:CCATGCTGTTTC:100207186	Calm1	4	A	20	A	36	1
TACCGAATAATTGTAA:ATGGCATCCTGT:100207186	Calm1	1	A	3	A	36	1
CAGATATGAAGATGAC:TTGACGTACTGG:100207186	Calm1	15	A	9	A	36	1
CCAGAGACAAAGCCGG:TTTGCCGTGATA:57516045	Serinc1	1	A	3	A	36	1
AACATTGAAGTTGATC:TCTTATGGATGG:84842168	Calr	10	A	20	A	36	1
ATGCGACAGTCCCATT:GATCGATGTATG:100207186	Calm1	2	A	3	A	36	1
TCCGATGGTGCGACAT:CTCAATGATGGC:130985524	Htra1	3	A	5	A	36	1
GAAGCCACTGATTATG:TGGTCGGGTTAG:100207186	Calm1	8	A	20	A	32	1
CCCTCGATAATACACA:AGTATCTTATGC:123248666	Psmd9	5	A	20	A	14	1
GTACAGAGGCAAGGGT:TCTTCAGGAAGC:100207186	Calm1	10	A	10	A	36	1
TGCATATGTCTGTCAC:TACTCACTTGGT:100207186	Calm1	12	A	8	A	32	1
TGCCGGATGTACGAGC:CTTGTGTGAGAG:57516045	Serinc1	18	A	13	A	36	1
TGCGCGATTAACGGAG:TATTAGGTGTTT:57516045	Serinc1	12	A	20	A	21	1
GACACTGAGTTCAGTG:GTGACGAAGCTA:3280063	Selenop	3	A	20	A	36	1
CTTGTCAACATTCGAG:TGTCAGGACAGT:57516045	Serinc1	7	A	20	A	36	1
GCGAAGCCATACCCGT:TCTAAAGGGGTG:59458359	Jmjd4	1	A	3	A	36	1
CCATGCTCTGCAGGAA:TGGTGTGAGTAT:100207186	Calm1	9	A	20	A	36	1
ATCGCACGCCGGGAGA:CCGCCGGGCTTC:123248666	Psmd9	20	A	20	A	36	1
TCAAACAACCGCGTCG:TAATAGCACGAG:57516045	Serinc1	7	A	20	A	36	1
GGGAGCGACCGTAGTG:TGCGTACCCATT:39847582	Gm42418	1	A	3	A	36	1
TTCTGACCGGGCTCAA:GTCCGGGGATGG:100207186	Calm1	1	A	3	A	32	1
GTCGTTATTCGCTTAT:GGTAGGCCGGTA:15475865	Psmb1	4	G	20	G	36	1
TTGTGAACCTAATCCG:AGTATATCGGAA:140105792	Echs1	4	A	20	A	36	1
GGCTCTGCTCCAACGC:TCCACGTCTCGT:129309891	Rbbp4	3	A	20	A	36	1
GATAACTCGCACTGTG:CTTCACGAAATG:79755491	Cox7a2	1	A	3	A	14	1
CGTTTGTGTAGAGGGT:TCACTCGTATGT:83420645	Rasl10b	4	T	20	T	36	1
AAGACCCAACTGAACA:ATGGAGGACTTT:100207186	Calm1	5	A	20	A	36	1
ATTACGCGCTGGCAGG:TAAGTCGAATAT:97843182	B230217C12Rik	7	A	5	A	36	1
ACCGGGCCTTTGTTGA:GCTCACCTATCC:103208881	Trf	1	A	3	A	36	1
CTCGTCGAGGGCTCAT:CCGATTATTTAG:70962030	Actr10	13	A	20	A	36	1
AATAGTCGCGAGTCGG:TTTCTGTTATAG:45005288	Mrpl43	5	A	20	A	14	1
TAAGGCTGAATCCCTC:GGTTAGCCTATT:75300593	Rpa1	10	A	10	A	36	1
ACAAACCATGCGTCCT:CCAGATGAAAGC:100207186	Calm1	9	A	20	A	36	1
GTCCTTCTACAACCCA:GCCGGGTTTCTT:100207186	Calm1	9	A	20	A	36	1
TATGAAGACAGGTGCG:TTGCTGTCCTCT:8607504	Rab2a	10	A	20	A	36	1
CCAGTTCGGTAACTCA:CTCGAGGGTCTT:100207186	Calm1	6	A	20	A	36	1
CTCCCTCCTTTCGATC:TGGGTAACATTC:130985524	Htra1	4	A	20	A	36	1
ATTGAAGATCTTAGTG:GTTGTTATCTAG:136913099	Ift22	2	G	3	G	36	1
TAGTCTGCGGCACATT:TAGTCCTTTCTG:100207186	Calm1	11	A	20	A	14	1
GATCATTCCAAACATT:AGTCTCTCCGTA:130985524	Htra1	1	A	3	A	36	1
CAGCAGTCTGTGCTGC:GGGACCGTAACT:100207186	Calm1	4	A	6	A	36	1
GCCTCATCTGGAAATA:TACCGTTCGGAT:111734070	Apopt1	1	A	3	A	36	1
GTCATGCGCGAGGGCT:CGATGAATAATA:57516045	Serinc1	1	A	3	A	36	1
TGACCAAATCTTAAAC:TATAGTCTCTGG:39847582	Gm42418	7	A	20	A	27	1
CCTAAATTAACGGTTC:GTACTCTGTTTG:44292773	Hinfp	2	A	3	A	36	1
TTACTCCGGCCGGGAA:ACCAGAGCCGCG:142669241	Wipi2	1	A	3	A	36	1
GATGCTGTATTTCATC:GGTTTCGTATTA:57516045	Serinc1	8	A	20	A	32	1
TGATTCCCGGTTACCT:GTAGGTGGCACT:109559014	Meg3	3	A	20	A	36	1
ATATAACACGGGCGCA:CAAATAGTTATA:127254612	Zfp771	8	A	9	A	36	1
ATACGCCGGCGAAACC:TCCAACCTGTTA:136913099	Ift22	3	G	20	G	36	1
GCTCGCTCATGTCCAA:TTACCAGGATAT:100207186	Calm1	6	A	20	A	36	1
AAGTTCACTCCAAGCT:GTCGAAGCAGAA:100207186	Calm1	5	A	7	A	36	1
ATACCTAACCAAGAAA:GTCTTGCATTTC:88171864	Heatr3	5	A	20	A	36	1
TACTATGGTTCCTCAG:CCAAAGGATCCG:100207186	Calm1	2	A	3	A	36	1
ACGGGAGTGTCGGCCC:CTTTGGGTTTGC:100207186	Calm1	8	G	20	G	36	1
CTCGCCGAATGTAGGG:TGTTTTGAGCCA:39847582	Gm42418	4	A	3	A	36	1
AACGAAAGTCGTCCCA:ACACGTCCTTGT:94221372	Ndufa12	1	G	3	G	36	1
GGTTAGCTATATGTCT:TTTTTGGGTGAT:57516045	Serinc1	5	A	20	A	36	1
CTACATATCGCGGGAC:TAGAGGATATGC:70994601	Psma3	10	A	10	A	36	1
TCAAACTTAGATTGTT:TCATCAGGCTGT:181868697	Polr3k	5	A	20	A	36	1
CTCAGAGCTAATGTCG:ACTCTAGTGCAT:8607504	Rab2a	8	A	9	A	36	1
CGGTGCGCGTTGGTCC:AGCTCGAGGTCT:100702818	Cdk7	8	A	20	A	36	1
ATTCATATACTGTCCA:TATCCTATGGAT:130985524	Htra1	1	A	3	A	36	1
TAATTACGTCAGTAGA:CATTGCGTTGTT:165111749	Cdh22	5	A	20	A	36	1
CCTGCTATTTGAGAAG:GGATATAAAGTA:75300577	Rpa1	3	G	20	G	36	1
AGGCCTATCATACCAA:TAGTCCATTCGC:100207186	Calm1	11	A	10	A	36	1
TAATAGAACAGAGTTA:CTACATTAGGCG:75300560	Rpa1	2	A	3	A	14	1
TTACCATTGATTACCC:CCAGTAGTACTT:109559014	Meg3	4	A	20	A	36	1
GATCCCTTTATACTGC:ATTAGGCTCGGA:130985524	Htra1	10	A	10	A	36	1
CTACGCACGGAGTACC:GGTAAGATATCA:31116973	Scn1b	10	A	10	A	36	1
CTCACTGTGATACTTA:CAATCCAGGTCT:57516045	Serinc1	1	A	3	A	36	1
TATGGGTACGTATCGT:GTTGTTGAAGTC:18834928	Ufd1	2	A	3	A	32	1
TTGCGGCATCAGAAAG:AACCAGTGGCTA:100207186	Calm1	1	G	3	G	36	1
CCCAAACATGCTGCTC:TCGAGCTTTGGG:100207186	Calm1	8	A	20	A	36	1
CCCGTAGCTGGGAAGA:TGTTTAATTGAG:57516045	Serinc1	2	A	3	A	36	1
CACTCTTCTGCTAGCC:CTGCGCGTTTAG:39847582	Gm42418	10	A	10	A	36	1
TAGGCGATGAGGTCTC:ATTCAAAGTGTA:130985524	Htra1	5	A	20	A	32	1
TACGAGAACTTCACGT:GATTCCGGCTTG:100207186	Calm1	9	A	10	A	36	1
CGCTACGGGACATTTA:GGTATGACGGTG:130985524	Htra1	3	A	5	A	36	1
TAAGCGCGAATCAAAT:CTGACGGGTGGT:57516045	Serinc1	10	A	20	A	36	1
CCTTCGTATAGAATCC:GATTGTTACCAT:79755491	Cox7a2	1	A	3	A	36	1
GGGCACGTAGTACTGT:ACGGCACTTGGT:129309997	Rbbp4	6	A	20	A	36	1
CCAGAAAGCAACTCAT:TACCAACGTCCA:100207186	Calm1	2	A	3	A	36	1
AAGCTAGATCGAGTAA:GAGTTTGAAAGG:57516045	Serinc1	3	A	20	A	36	1
GAGAGGTGCATTCTGG:GCCATCCGCGCA:100207186	Calm1	9	A	20	A	36	1
CGAAACGCAATTCATG:AAGCACTGAGGG:75300610	Rpa1	10	A	20	A	36	1
TACTCCTCTAGTTGAC:TAAGGCGTTAAC:52294216	Tox4	11	A	10	A	36	1
TCACGATGTCCGTGGA:CAATAATTGCCA:44424703	Dcp2	1	A	3	A	36	1
TCCAGAGCACCGGTTC:AGCAATCTTGTG:100207186	Calm1	7	A	20	A	36	1
GCAACCACGGCCGCGT:GAGGTGTATCAC:8607504	Rab2a	7	A	20	A	36	1
CGGGCAGCTAAACCGC:GCCCTCAGGGTA:100207186	Calm1	12	A	11	A	36	1
ACCGAAGAGTCTGGTT:GATGGCACCTTA:100207186	Calm1	9	A	20	A	36	1
CTTAGATGTTTCATCC:CGTGTGCGGCAG:39847582	Gm42418	2	A	3	A	36	1
GCGGAGAAACTTCGCA:CCATGGGGTTCG:155715884	Ssu72	3	A	20	A	14	1
CGATTAAATATCTCCT:CCTATGAATGCT:57516045	Serinc1	17	A	20	A	32	1
ACCTACTATAAATCTA:CATAAATCAGTT:122836080	Tcaim	11	A	20	A	36	1
ACGATGCATATGTTAT:AATCAGTTGTAG:44292778	Hinfp	1	A	3	A	36	1
GACTGCGGCACGTGTA:TTTATCATGGTA:8607504	Rab2a	1	A	3	A	36	1
GGTCAGTGGGTCCCAC:ATTACTTACTAA:75300618	Rpa1	6	G	20	G	36	1
GGGCGTACATTTATAT:TTCTCAGACCTG:75300560	Rpa1	1	A	3	A	36	1
TGCGAGAATATTACCC:TGCCCATCTAAC:57516045	Serinc1	27	A	20	A	32	1
TATAAATCCACAAGCT:TGTGACGTCGCA:100207186	Calm1	4	A	20	A	36	1
CTAATTTCAACAACAC:AAAATCGGAGTG:125194678	Mrpl51	3	A	20	A	36	1
AGTTAAACACTTGCGA:GTTGCTTTTGGT:64456862	Fech	3	A	20	A	36	1
GGACCTCTAGGCCGCC:TTTTCGTTATAA:100207186	Calm1	6	A	20	A	36	1
ACGCATTCGTGAGTAC:CGTTAGCCTCGT:57516045	Serinc1	1	A	3	A	36	1
TGCAACCCATCTGCGG:GTCTTAGTAGTC:100207186	Calm1	7	A	8	A	36	1
TGCATATGTCTGTCAC:CAGCCTTAGGTC:57516045	Serinc1	5	A	20	A	32	1
TGCATATGTCTGTCAC:GCGTATAGTACA:84842168	Calr	3	A	2	A	14	1
CGGTCCGTCGCAAGCC:GGTATATCTGTG:100207186	Calm1	4	A	20	A	36	1
ACTGGGATGCCAGTGC:AATTCAAGCTTC:100207186	Calm1	11	A	10	A	36	1
CACTAAAGTTGCCTAT:AGTATTGTGGTT:8607504	Rab2a	11	A	20	A	32	1
GCCGTCGGTTTCGGGC:ATCAGTGGCGAC:70962030	Actr10	11	A	20	A	36	1
CTAATTTCAACAACAC:CGGGAACAATCA:8607504	Rab2a	3	A	20	A	36	1
CGAAACGCAATTCATG:ATTTTGGTCGTG:84842168	Calr	1	A	3	C	14	0
TCGGAGAGTATCGGGA:TGGCTAAACAGT:111734070	Apopt1	4	A	20	A	36	1
CGCCAAGAAGCCGAGT:TGAAGGAATTTG:57516045	Serinc1	14	A	11	A	27	1
CACTAAAGTTGCCTAT:TTCAAATCGGTT:39335162	Slc37a3	2	A	3	A	32	1
ACACAAAGACGGGTGG:TTCAGTAGTTGT:181868697	Polr3k	5	A	20	A	36	1
GGGTTCAGACGAACAA:TAAGAGCCATGG:116744681	Agl	5	A	7	A	36	1
TTGAAGGATGGGCGCC:CCCGACTATCAA:57516045	Serinc1	1	A	3	A	36	1
AGAAGTGATTCGTGAT:AGGGTATTGTTT:127254612	Zfp771	11	G	10	G	36	1
CTGCTCTGACGGCAAA:TCCTTCGACTCC:165111749	Cdh22	1	G	3	G	36	1
TGCTCCACAGTTCTTA:TTAATTAACTTA:120579091	Arhgdia	34	A	20	A	36	1
GGAACGGCCTGCAGCC:TGCACATAAGAA:100207186	Calm1	9	A	20	A	36	1
GCTAGGCACCACGGAG:ATTTGGACATTT:100207186	Calm1	1	A	3	A	36	1
TAAGCGCGAATCAAAT:GTTTAGGATCTA:8607504	Rab2a	3	A	20	A	36	1
ACCGCGGTGGAAGTCG:GTTGAGTAAGAC:97328663	Mrpl45	6	A	8	A	32	1
GAGATGGCTTTAATCA:GCAATCTGTTTT:109559014	Meg3	12	A	20	A	36	1
TTGCTGCACCTATCCA:ATTTCTTGTTCG:100207186	Calm1	10	A	20	A	36	1
AGCACTTAAGGACGCC:CAGGACCGAGCA:70962030	Actr10	7	A	20	A	36	1
GAATGCGAATCGGTTC:ACCGGTGTTCTC:39847582	Gm42418	3	A	20	A	32	1
GACTAAGTAGGCTCAC:CATAACATATTG:100207186	Calm1	9	A	20	A	36	1
ACGCGCTACACAGGGT:TTGTTGGTTTTT:75300623	Rpa1	1	A	3	A	36	1
GCGGAGAAACTTCGCA:GCGTAGACTTTG:100207186	Calm1	5	A	20	A	36	1
TGCTCAAAGGATGCAC:AGGAACAAGCTA:75176432	Ovca2	9	A	20	A	14	1
GGAGACCATCTACATA:CAGTCCCGGCTG:57516045	Serinc1	1	A	3	A	36	1
GAAAGCCCTTTGGACC:CCATAGCACTGT:100207186	Calm1	6	A	20	A	27	1
GGCGGTAGGATCATTG:GACTTTTTATGA:59458377	Jmjd4	10	A	10	A	14	1
ACCCGATTGGTTCCGA:CACCCCACGTTG:130985524	Htra1	11	A	20	A	36	1
CGGATAAGCGGACATG:ATAAGTGAGCTT:84842168	Calr	7	A	20	A	36	1
GTGGGCTTAGACACAC:GATGGGGGACTT:127254612	Zfp771	7	A	8	A	36	1
TCAAACTTAGATTGTT:AGCGTCTTTAGC:130985524	Htra1	4	A	20	A	36	1
GTATTAAGGCGTCTAA:TGGGTTTCTAAT:100207186	Calm1	10	A	20	A	36	1
GAAATGGCGGTGTTAG:AAGGTCGGGGTG:15475865	Psmb1	1	A	3	A	36	1
ACAGTAATACAACTTG:CCCAATATCCCC:17429859	Nol10	2	G	3	G	36	1
GTCGAATTTGGGCGCT:TCTAGGTTTTTG:57516045	Serinc1	5	A	20	A	36	1
TACCTACTCCCAGTAT:ACAATGCATGTG:70962030	Actr10	10	A	20	A	36	1
CCTCCGACAATTCAAG:TTGTTTTTCAGA:62316340	Ttc19	7	A	20	A	36	1
TCTGAAGCACGTGGTC:GGCCGGCTACCT:181868697	Polr3k	2	A	3	A	32	1
AATAACAACGCTCGGC:ATATGGAATGTC:100207186	Calm1	1	G	3	A	32	0
GTGGACGCATTTGTCC:ACGAACATCTAG:130985524	Htra1	5	A	20	A	36	1
TCCTCCTAAGACATTC:AACTTTAACAGA:100207186	Calm1	1	A	3	A	36	1
CCTATGGTCAAAGCTG:TATAGAAAGGTC:8607504	Rab2a	23	A	20	A	36	1
TCGTACCGACGTCAAG:TATGAGAGCATT:130985524	Htra1	3	A	20	A	36	1
TTGAATATGGACTTTC:TGAACGAGCGAT:100207186	Calm1	9	G	20	G	36	1
GGCGCGTTCGAGTTTA:ATTAGGCATACA:100207186	Calm1	5	A	20	A	36	1
CCATCGCAGTTAAACT:TGTTTTAGGTAA:29023189	A330102I10Rik	1	A	3	A	36	1
CACTCCTATGTAAGAT:AGTACAACGGCA:45005288	Mrpl43	7	A	20	A	36	1
CTAACTGGTCCGGTTC:ATAACCATGTCA:130985524	Htra1	7	A	20	A	36	1
TAGGATCTTAACCGCA:TTAATATACTGT:57516045	Serinc1	13	A	8	A	36	1
TTGGACCTATAACAGT:CACGTTTTTGGG:100207186	Calm1	1	A	3	A	36	1
AACGGACGTACGTATA:TCTATTGTGTGC:100207186	Calm1	3	A	20	A	14	1
ACAAGGAAATCCGCCC:CCGCCGAACTTC:136913099	Ift22	1	A	3	A	36	1
TTCTGCGGGTTAGCGG:GATTCTACAACC:100207186	Calm1	7	A	20	A	36	1
TCTATTACTAGAGGAT:CGACGTGAGTTT:57516045	Serinc1	3	A	20	A	36	1
GTGGTTTCCGCCTTTC:TCTTCATTCTTG:130985524	Htra1	10	A	10	A	36	1
CCACAGTACCCATCCT:ATTCAATAAGGT:27581888	2310022A10Rik	1	A	3	A	36	1
CATATAGGTACAGTCA:ATTCAATTCGTC:15475865	Psmb1	3	A	20	A	36	1
GGAACCTTGACTCTGC:TATCAGCAGAGG:75300577	Rpa1	8	A	9	A	32	1
TCGCCGACATATTCGC:AAGGCATTGTAT:100207186	Calm1	8	A	20	A	36	1
TTGATCTAACTTTGTC:ACCGGCCGTGGC:100207186	Calm1	4	A	20	A	36	1
CCAGCTCGAACGCATT:TTCCTTAATAGC:100207186	Calm1	8	A	20	A	32	1
GCTCATTGATCATATC:TGGCATGTTGTT:57516045	Serinc1	3	A	20	A	36	1
GCACAACCTCGGGCGT:GATATTGTAGTG:52294257	Tox4	1	A	3	A	14	1
TCAGCCAATCCGTAAA:TTACAAACCGTC:100207186	Calm1	3	A	20	A	36	1
CTGTTGTTCAGTCGTA:GAGGGTGCGTGT:109943502	Gm15446	2	A	3	A	36	1
GTATTAAGGCGTCTAA:AGCAGTCTTCAT:100207186	Calm1	4	A	20	A	36	1
TAACATACAATGTGGG:TTTCTCTGACGT:75300577	Rpa1	5	G	20	G	36	1
CCCGGTGGAAGAACCT:CCTCATGTGGCG:57516045	Serinc1	4	A	20	A	36	1
CACATCTCACCGACGA:GAGTTATGCTGG:70994629	Psma3	10	G	10	G	14	1
TTGCGTAGTTTGAGGA:TTTCTAAGAAGA:20720455	Usp11	3	A	20	A	36	1
GACGACGATCCGCGTT:TACCCCCTTATT:75300623	Rpa1	2	A	3	A	32	1
ACCCGGATGACGCATC:TTGAACATGTTT:163468886	Fitm2	1	A	3	A	32	1
GCTGCGAAGAATTATT:TGATTTGCTTGT:100207186	Calm1	3	A	20	A	36	1
ACTTGGGCTTTCGCCA:GACATGATCAAG:100207186	Calm1	5	A	7	A	21	1
TGTAATGACCACAATA:GCGTTGTCAACG:57516045	Serinc1	3	A	20	A	36	1
GAAATATCACCATCAG:CGAATGGGACTT:127254612	Zfp771	9	A	10	A	36	1
AGAAGTGATTCGTGAT:CTTTACATAGGC:8607504	Rab2a	2	A	3	A	36	1
GCAGATCCTCGCAAAT:GGTTGACTGTGC:100207186	Calm1	6	A	20	A	36	1
CGCGACACTGCGCAGC:CAATGTTGACAT:71493066	Gtpbp3	3	A	20	A	27	1
TTCCGGTTACCCACTT:TCGATGTGAGGC:100207186	Calm1	3	A	20	A	36	1
TCCCAGGCTTAGCTAA:TCCAGATCCTTT:57516045	Serinc1	14	A	20	A	14	1
ACCCGGTTACACTTCC:ATAGCTATAAGT:140105808	Echs1	6	A	20	A	36	1
ATTGAAGATCTTAGTG:CCTACTCTCGTC:75300622	Rpa1	2	A	3	A	14	1
TCGCTCGATATATTCC:AGGGTGCGCAGG:100207186	Calm1	2	A	3	A	36	1
CTCGTTACGGCTACCA:AATTCAGACTCT:70962030	Actr10	12	A	20	A	36	1
GACATCCGTCGAACTG:TGATCATTTGCT:100207186	Calm1	8	A	6	A	32	1
TGCGATGCTAATGGCT:TTGAGTTTGAGT:136913099	Ift22	1	G	3	G	36	1
GTCTGCCGACTCGACG:GTACACCCATAT:111953505	Gabarapl2	9	A	20	C	14	0
AGTGCTAAACACAGCA:TCTGTAGGCGAT:25479286	Celf4	6	A	8	A	36	1
AAGCTCGTGCCAAGTC:CTGCACGCGGAT:15475865	Psmb1	1	A	3	A	36	1
GACCCAATTATGATAC:AGAACTGTCATT:144012568	Ccz1	2	A	3	A	32	1
TTCTAGGCCAATTGTG:TGGACAAAAATA:130985524	Htra1	6	A	20	A	36	1
GAGGGTAGTAACAAAG:ATATTGTGCTTG:45005230	Mrpl43	6	A	20	A	36	1
GCCAGGAAAGAACACT:TGATCATGGTCC:75300560	Rpa1	4	A	20	A	36	1
TATGGGACCGAGCAGG:ATTTAACGCACG:45005073	Mrpl43	11	A	7	A	32	1
CCCTAGCTCTAAGGTC:CAGTGGTGCTTT:136913099	Ift22	3	A	5	A	36	1
TATCTACAGAGGTAAT:AAGGGATCAGTT:127254612	Zfp771	10	A	5	A	32	1
TTGTTAGCAAATTCGA:GCACCACAGATT:165111749	Cdh22	7	A	20	A	36	1
AACGTCATCCGGCTTG:GTCGTGGCGTTG:75300578	Rpa1	9	G	10	G	36	1
AGTTGACGGTCCTTGC:GGCTACAGTGTG:8607504	Rab2a	1	A	3	A	36	1
GCTGAATCTTCCAATC:AAGCTCTCGGAT:20368365	Fam149b	8	A	9	A	36	1
GGGCAGAGCAATCGTT:TTGGTAGGCATG:100207186	Calm1	2	A	3	A	36	1
AGCAGCCAGATGAATA:GAGTAGTGTGTT:100207186	Calm1	10	A	20	A	36	1
TCCCGGGTGTGCTGCT:TGTAGTTTTAAT:100207186	Calm1	6	A	20	A	36	1
TAGGTCCAAGTAAGGA:CGCTACTACTAG:97843183	B230217C12Rik	14	A	11	A	36	1
GTACTACGGCCTCGTT:CCTTATTGAGGG:100207186	Calm1	11	A	20	A	36	1
TCACAGCAAACTCGAA:TGGTTTGTTTTT:100207186	Calm1	17	A	20	A	36	1
GTTTGGTAGGGTCAAC:ACGAGCGCAGCC:75300584	Rpa1	8	G	20	G	36	1
TGGCCGTATATTGACC:TTCTGACGGGGC:97328686	Mrpl45	16	A	6	A	36	1
AACGTTATCAGCACCT:GATTGCTTTGTA:100207186	Calm1	16	A	12	A	36	1
TACGGGTAATAACATA:TGGGCGAGACGT:100207186	Calm1	3	A	20	A	14	1
GTTAGGCTACCCGTTT:TTACACATCTTT:127254612	Zfp771	24	A	20	A	32	1
CGGATAAGCGGACATG:GCTTAAGCCCTG:100207186	Calm1	8	A	20	A	36	1
TAGGTCCAAGTAAGGA:TGTTGAAGAATG:100207186	Calm1	11	A	10	A	36	1
GACAGCCAGACCTGAC:GCCTTGCGTATT:85707386	Mirlet7b	1	A	3	A	27	1
CCTTTAAGGGAGCACT:CAGCCTCGAGAG:15475865	Psmb1	8	A	20	A	36	1
GACTAAGTAGGCTCAC:ACAGCGCCGAGA:27581895	2310022A10Rik	4	A	20	A	36	1
GATGCGTCCTGCATTC:TAGTGTTGCTGA:100207186	Calm1	7	A	20	A	14	1
TGGCCGTATATTGACC:TGGGCCCGATCG:52294229	Tox4	11	G	7	G	14	1
AGGTGTATCGCCATGA:ATCAGGCCTTGT:44424703	Dcp2	2	A	3	A	36	1
ACTGTAGCACTTTGGA:TGATTGTCCGGG:100207186	Calm1	6	A	20	A	36	1
AGATAACTTCAGGGCC:TCGCACCCGTCA:75300623	Rpa1	14	A	11	A	36	1
GATTCTGTTAATGAGT:AGATAGACGTGG:12805646	Zfp329	1	A	3	A	36	1
GTCGTACCATCTCGGG:CGGCGATCCATA:39847582	Gm42418	3	A	20	A	36	1
TGCAGATCGTCCTAGG:TGGGCGGTTAAG:163468886	Fitm2	8	A	20	A	36	1
TAGGCGATGAGGTCTC:CCAGAATTGTGT:70962030	Actr10	1	A	3	A	36	1
TGGAGAATAATCGTCC:GAAGTTATTCGC:130985524	Htra1	3	A	20	A	36	1
AATCGAGGTCTCAAGG:ACGATGCTCGTA:15475865	Psmb1	4	A	6	A	36	1
GAGCCAGCTACCTGTG:ATTCAGAATGCC:127254612	Zfp771	6	A	20	A	27	1
TCCTCCTAAGACATTC:TGACACCCGGGT:8607504	Rab2a	1	A	3	A	36	1
GTGAGATAACCTTATA:GTTTGGACTGGA:38491612	Azin1	1	A	3	A	36	1
CACCCGGTTTGTGACT:GGGACGCCAAAT:111953505	Gabarapl2	6	A	20	A	36	1
ACGTTATTGGTCACTC:GGGGTGGATATG:100207186	Calm1	10	A	10	A	36	1
TAGGCTAAAGTGGCAC:GTCCAATCAAGA:100207186	Calm1	1	A	3	A	32	1
AGACCGGGAAACCCTG:TATCGCGAGCAA:75300578	Rpa1	11	A	20	A	36	1
GCTCCATGCAAAGCAA:GCTCTTTACGAG:109559014	Meg3	13	A	11	A	14	1
GCTGGCATATTCACCT:TTGTGTTATAGA:57516045	Serinc1	7	A	20	A	36	1
GCACACACTGGTAGCC:GTTGGATACTAT:57516045	Serinc1	9	A	20	A	32	1
TATCTAGCCTAAAGGA:GATTCCTATAAC:127254612	Zfp771	15	A	12	A	36	1
GGAGACCATCTACATA:TATCACAATGGG:8607504	Rab2a	18	A	13	A	36	1
CACTGACGATTGTGGA:ACGTCTTTTTTA:75300593	Rpa1	10	A	7	A	36	1
TCTAGCATGCCCAGAA:TAATGCACGGTT:62316340	Ttc19	4	A	20	A	36	1
CTTGTCAACATTCGAG:ATGTACTTTGAC:100207186	Calm1	7	A	4	A	36	1
AGGTCAGGTGAGAGTG:ATCGGAGATTTC:81346249	Hmg20b	4	A	20	A	36	1
TGATTCGTCTATCACT:GATTATGATTCG:46499378	Dnph1	8	A	20	A	36	1
ACACCCGAGAAATCCG:GTTGTGTTATGT:79755491	Cox7a2	1	A	3	A	36	1
TGCAGATCGTCCTAGG:CGCCGACCGGAA:57516045	Serinc1	1	A	3	A	32	1
CCCGGTGGAAGAACCT:AAGGATGCGCTC:100207186	Calm1	7	A	20	A	36	1
CGGGCCTTCTTTGTAA:TTTATTTAGGCT:57516045	Serinc1	7	A	20	A	32	1
TTGCGTAGTTTGAGGA:TTGGTCAGGTCT:100207186	Calm1	3	A	20	A	36	1
CCAGGGACGTGGCCTC:ACGTGGGATGCC:57516045	Serinc1	7	A	5	A	36	1
CGGATAAGCGGACATG:TAACACTAACAT:57516045	Serinc1	2	A	3	A	36	1
ACTCTTGTATAGTAAC:AGATTATTACCG:100207186	Calm1	5	A	20	A	32	1
GTCTACTCAATTACAA:CTTAATAATTTT:72223818	Fam32a	6	A	20	A	32	1
AATCTGGCTTTCTAGT:GTGCTTTGAGTT:140105808	Echs1	12	A	11	A	36	1
CCCAGGAAGAATTCGA:TATAGTAATAGT:100207186	Calm1	7	A	20	A	32	1
CGGTCCGTCGCAAGCC:ATCTCGGGCCAG:120100603	Ndufaf8	1	A	3	A	36	1
CGGATGAATGCTGTGA:CTTGTTTCTAGC:130985524	Htra1	14	A	8	A	32	1
CAAGTAAGTGATAGAC:AGCCGAAAGGGC:18834928	Ufd1	6	A	20	A	14	1
ATTATGAGACCCAATT:AAGATTTGTTAT:27581895	2310022A10Rik	4	A	20	A	36	1
TGATCAGGGAACTGCT:TCTTGTGGGCTA:55977620	Nipa1	3	A	20	A	36	1
AAATTTGCGGGTGTGG:GTGGGCCCTTAT:100207186	Calm1	4	A	20	A	36	1
GAACCCTCTGTGTTCT:CGAGTGTGTACG:45005230	Mrpl43	16	G	20	G	36	1
GGGCACGTAGTACTGT:ATTGCCTCGCCC:17429859	Nol10	13	A	8	A	32	1
CAGTTCAAATTGACAC:GACGCTCGCGGG:127254612	Zfp771	6	A	8	A	36	1
TTCGGGACTAATCGCG:TTTCAGTGAGGT:122836080	Tcaim	3	A	20	A	36	1
GCTAGAGTAGAGATGT:GTAGTACATCGT:97328617	Mrpl45	5	A	20	A	36	1
CTTGAGTTAGGGTAAT:TCTTTGTTTTAT:100207186	Calm1	3	A	20	A	36	1
TTCTGACCGGGCTCAA:GATTTTAAGCTT:127254612	Zfp771	2	A	3	A	36	1
GACATACTGTCGCAGA:AAGGTTTGTTGG:100207186	Calm1	6	A	20	A	36	1
CCCAGGAAGAATTCGA:ATCTGGCTTCAT:57516045	Serinc1	4	A	20	A	36	1
TGGACACCGTTGCTTG:GGTAGCTGTTTG:57516045	Serinc1	8	A	20	A	36	1
TGCCGTGGGACCCAAT:CGTCGGCGAGGG:100207186	Calm1	2	A	3	A	32	1
TTCGAACGAAACATGC:GGGCTATACTCG:57516045	Serinc1	3	A	20	A	36	1
CTTCCGCTCCGTGAAG:ACGGACAAGAGC:122836080	Tcaim	11	A	20	A	36	1
ACTGCTCGGAAGGATG:ATCGACAAATTA:52294229	Tox4	2	A	3	A	36	1
GCTCCATGCAAAGCAA:GCCTGCTGAGAT:109559014	Meg3	7	A	20	A	36	1
AACGTTATCAGCACCT:TGCATCCATACA:8607504	Rab2a	8	A	20	A	36	1
AAACCGGGTAGGTACC:CCCAATGGAATC:39847582	Gm42418	1	A	3	A	36	1
TCCCAAAGACGAAGGA:TTACAAGCGTAA:100207186	Calm1	7	A	20	A	36	1
AGAAGTGATTCGTGAT:ATTTGCATGCTG:100207186	Calm1	2	A	3	A	36	1
TACTGAACAGATTTAG:GTGGGCTAACAA:55610274	B4galt7	4	A	20	A	36	1
TGTCCTAAGTCACCGC:AAACCTGGTACC:79755491	Cox7a2	1	A	3	A	14	1
CTGCACAACTACATAT:GGGCCGCATATT:130985524	Htra1	7	A	20	A	36	1
TACGCCTCCATTCCGA:TCTTACCCATCG:127254612	Zfp771	4	A	20	A	36	1
TAAATGAATCCGTTTC:GTTCATGCAGGT:100207186	Calm1	9	A	20	A	36	1
CAATTAAGGGTGATGA:TTGCATTTGACA:100207186	Calm1	9	A	20	A	36	1
GGCAGCAAACCTATGC:TTTTCATCATTA:135406848	Cisd2	9	A	10	A	36	1
AAACGAGACGGTTGAT:TGTTGTCGGTAG:33687260	March2	5	G	20	G	14	1
ACACATTTCCGTAGAC:AACGCGTAGTGA:100207186	Calm1	2	A	3	A	14	1
TCGCTACTGGCTTTGA:GAATGTATATTA:57516045	Serinc1	4	A	20	A	32	1
CGGACCTCTGTAGTTA:CACCAAAGCATG:100207186	Calm1	10	A	10	A	36	1
GGGCGATATGTGTGAA:GCTCAATCATAT:100207186	Calm1	6	A	20	A	36	1
AGACCGGGAAACCCTG:CGTCAGATACTT:130985524	Htra1	4	A	20	A	36	1
ACCACAAGTTTCTATC:TATTGGCAGCGG:94760392	Gm1976	13	A	20	A	36	1
CTATTTGGTTACGGAT:GTTTCGTTGAAT:57516045	Serinc1	4	A	20	A	32	1
GCAGATCCATAAGACT:ATGTTGGGGAGT:94760399	Gm1976	15	A	12	A	36	1
AAGTGCGTTAGAATCT:CTGTCCATGTTT:51600462	Hnrnpab	11	A	6	A	36	1
GACTAAGTAGGCTCAC:TAAAGATACCGA:100207186	Calm1	6	A	20	A	36	1
CACAAGCTAAGAAAGG:ATTGATCCAAAA:94221362	Ndufa12	2	A	3	A	36	1
ATGGGTGTATACCTCC:TACGCAGGATCA:111734070	Apopt1	7	A	20	A	36	1
GTACTGGAGTTAGACC:AGCTCTCACTCG:100207186	Calm1	1	A	3	A	36	1
AGCCCATACATGTAAG:CCTTCACCAAAC:31116973	Scn1b	6	A	5	A	36	1
CCAAACAGAACCCTCG:GTACCAAAGCGG:44343672	Shank1	2	A	3	A	32	1
CCGATTCGAGGGACCC:GGACAAAGCTGC:124815392	Usp5	2	A	3	A	32	1
CTGTAGCCATCTCACT:ATGGCCTGCGTG:108233293	Zyg11b	17	A	12	A	36	1
TATCGATGATTAAACG:TCCCTGCCATCA:100207186	Calm1	2	A	3	A	36	1
ACCCGGTTACACTTCC:TTGGGACGATGG:8607504	Rab2a	5	A	20	A	36	1
GACAGATTTCTGGCTC:CCCTCTTCGCCG:57516045	Serinc1	5	A	20	A	36	1
AAAGTGTGATTTATCT:TTAAGGTATTGT:127254612	Zfp771	7	A	8	A	36	1
CAAGATATTATAACGT:CTTTTGTGTGGG:100207186	Calm1	9	A	20	A	36	1
TCAACGCAGGAAATAA:ACTTTTTCGAGC:100207186	Calm1	4	A	20	A	36	1
GAAACTCGTGCGATGC:TGATATGCCTGG:127254612	Zfp771	11	A	7	A	36	1
TAGGTTCTGCTGAGAA:GCGGTTCCGGGG:100207186	Calm1	3	A	20	A	36	1
AGCCTTAAAGCGGAAG:TGAGGGATCAGC:100207186	Calm1	7	A	20	A	36	1
TGAAGAGCGGTCCTAG:CCTTCCATTTTT:101198281	Ezh1	2	G	3	G	36	1
CGATGTTGTTATCTAC:GTCTGCAAATTC:100207186	Calm1	5	A	7	A	36	1
CATTATGCTTGTTGTG:TTTCTATGCTAT:8607504	Rab2a	4	A	20	A	36	1
GTAACAGGTTAACGGC:TTGGTCCATAAT:100207186	Calm1	13	A	11	A	36	1
TGAGGCATGTACTGTG:ATCTTTGCATCT:13625006	Lactb2	3	A	20	A	14	1
ATAGCAACTAGGGAAG:GTCATTGAGGTG:100207186	Calm1	6	A	5	A	36	1
TGGGAAATGCCTTTCC:AAGAAGCAGGCT:100207186	Calm1	2	A	3	A	36	1
TCCATCAATACTAATC:TTATTCAACGTT:57516045	Serinc1	9	A	20	A	36	1
CGATCTGTTGGAGGAC:TCAGTTAAATTT:100207186	Calm1	3	A	20	A	36	1
CTAGTTGGGCCCGGTA:TTTACCATCGTG:100207186	Calm1	7	A	20	A	36	1
CCCAGGAAGAATTCGA:AGTCCGGCAACT:8607504	Rab2a	4	A	6	A	36	1
GCAGATCCTCGCAAAT:GGAGTGCCTCCA:57516045	Serinc1	1	A	3	A	36	1
AGTATAATACTAGGCA:ATAATACATGGG:57516045	Serinc1	7	A	20	A	36	1
AGCATATCAATATGCT:TTACGATTCAGG:8607504	Rab2a	2	A	3	A	36	1
TGCCGTGGGACCCAAT:TTGTAGCTGGCA:100207186	Calm1	8	A	9	A	36	1
CCACGGAGCCATAAGA:CCATATTCGGCG:140105799	Echs1	1	G	3	G	36	1
TCAAACTTAGATTGTT:TGCATGTCCCCG:57516045	Serinc1	6	A	20	A	36	1
GGAACGGCCTGCAGCC:TTGAGAAACGGT:57516045	Serinc1	4	A	20	A	36	1
CGCAATTAGGGTAATA:CATCGTTTGGCA:94221362	Ndufa12	2	G	3	G	36	1
CAACTGCTCATCCGAT:ATCGCCCTTTTT:100207186	Calm1	13	A	11	A	36	1
TCGACAACTGAACCCG:CAATAGGGACGT:127254612	Zfp771	9	A	10	A	36	1
GAATAGTGCTCGATTA:CCGTATTATATG:142669261	Wipi2	5	A	20	A	14	1
ACACGGGAACTTAGGG:TGTTTTACCTAT:57516045	Serinc1	7	A	20	A	36	1
GAAATATCACCATCAG:CAGGCGATGGGT:136913099	Ift22	2	A	3	G	36	0
AAATGACTGATCAAAC:TGACAGAAACGA:115966606	Sap30bp	15	A	20	A	36	1
CTATGTCACTAGCCCA:CTCACGGGTTAC:57516045	Serinc1	6	A	20	A	36	1
AGTCTTTAAAGTGTCC:CAAGCCCATTTT:100207186	Calm1	3	A	20	A	36	1
CCTATATTTGTCCTGG:AATTACCGTGAT:45005073	Mrpl43	7	A	20	A	36	1
TGTCCGTGGCGCCTTT:CTTAGGTTGCAG:75300560	Rpa1	3	G	20	G	36	1
GTGACAGCTTCCCACT:ATCAGAGGTTAT:100207186	Calm1	14	A	11	A	36	1
CGCTTTCCGCCAAGGT:TAAACCTCGCAA:57516045	Serinc1	6	A	8	A	14	1
TTCTGTTTCCTGTCGC:GCGTGACACTAG:100207186	Calm1	8	A	20	A	36	1
TCACGGTCATCGCACA:CTGGCGTGGGGA:100207186	Calm1	13	A	20	A	36	1
CGGCCAGAGCGACCAT:GGTGTATAGGAC:140105804	Echs1	8	A	9	A	36	1
TATTATGTTTGCCTGC:GTTCAGCTGACG:27581888	2310022A10Rik	5	A	20	A	36	1
CGAGCACTTCAAGTTT:AGACCACAAAGT:100207186	Calm1	9	A	20	A	32	1
TCACAGGTTATTGGGC:GGAAGCGGCTAG:57516045	Serinc1	9	A	20	A	36	1
ATATTCAGTTAAACCT:CTTAAGTGTGAG:100207186	Calm1	1	A	3	A	36	1
CCCTGAAATGAGTTGA:TCCAGCTCGACA:57516045	Serinc1	30	A	10	A	36	1
TAGGCTAAAGTGGCAC:TGGTGGAAAGTT:100207186	Calm1	5	A	20	A	32	1
AATTGCAGCAATCGAC:TGATTCGGTATT:100207186	Calm1	4	A	20	A	36	1
TGGAATTAGACGCTTT:GTAGGGCAGAAC:111953468	Gabarapl2	1	A	3	A	36	1
ACACGGGAACTTAGGG:GACGAGGCTAGG:45106505	Kcnv1	1	A	3	A	36	1
ACACGGGAACTTAGGG:AAAGAACTCTAC:127254612	Zfp771	17	A	9	A	36	1
CCATTAGCGATAATCC:TAAATGGGGTAG:124815392	Usp5	3	A	20	A	36	1
GTATTAAGGCGTCTAA:AATTGTTTGGTA:57516045	Serinc1	4	A	20	A	32	1
GATCTTTGCAGGGTAT:TTGGGCAAATAG:8607504	Rab2a	19	A	13	A	36	1
TCTGATGTATTCTGTC:GTTCTGTATTTT:57516045	Serinc1	2	A	3	A	32	1
GCAGTGTGGCTATAGG:TCTCCTCTGCCG:116699933	Prdx1	14	T	20	T	27	1
CCCTTTGACAGGTCTT:AAGCACTCTTCG:20368365	Fam149b	14	A	20	A	36	1
CTACGATCCTATCCTA:CTCTGCGACGGA:75176383	Ovca2	3	A	5	A	32	1
TCGTGTCACGCTGACA:GGAGATTCATCG:75300610	Rpa1	1	A	3	A	36	1
AGACAGCTCAGAATCC:ACTATAAGCAAC:15475865	Psmb1	2	A	3	A	36	1
TACCGGCTCACTGCCC:ACTGATCATGCG:45005073	Mrpl43	9	A	20	A	36	1
GCCCAGTTGGTATGCC:TGTTCTTTAGTA:57516045	Serinc1	11	A	20	A	36	1
AACGTACTGTGGGTAC:ATGTCGGATATG:100207186	Calm1	1	A	3	A	32	1
CCAAGAAAGTGGGCGA:ACAATATCGGAC:97843182	B230217C12Rik	17	A	8	A	36	1
CGCAATTCTACAATAA:ATGATTCGAAGC:130985524	Htra1	3	A	20	A	36	1
TAAGAGGGACAGGGAC:GAATCGGATCAA:31116973	Scn1b	8	A	9	A	32	1
AGTCGTATAAAGCAGA:CTCAAATGACAG:57516045	Serinc1	6	A	20	A	36	1
CCTATACCGTCCTGTC:GTCAGAATTACA:75300584	Rpa1	1	A	3	A	32	1
CGATCGAGAAGCACCA:TGCAGAAACTAT:8607504	Rab2a	1	A	3	A	36	1
AAGACCCAACTGAACA:TCCCAGCGAGTA:70962030	Actr10	5	A	20	A	32	1
TGCGTTTGTTGACACT:ACATTTGAGTGG:107046726	Cog8	10	A	20	A	36	1
CCTCGGACCGGGATAG:AGTGCAAGTCCT:100207186	Calm1	1	G	3	G	36	1
TATTCGTGCCAGAATA:AATCTGTGCACG:84842168	Calr	1	A	3	A	36	1
CTTTACCGAATAGTAG:ATTTATGCTAAC:100207186	Calm1	7	A	20	A	36	1
TTCACGAAAGGATCAC:TTGCTACGGCCA:100207186	Calm1	7	A	20	A	36	1
GCCGCTTGTGAGAAAC:GTACTGATTCTC:75300610	Rpa1	8	A	9	A	36	1
ACGGCTGGATGTAGAA:CCTTGGGTAGAA:140105808	Echs1	24	A	13	A	36	1
GCACTGCCTACCTTTA:GGGTCAGGGGTA:136913099	Ift22	4	A	20	A	36	1
TGTCCGTGGCGCCTTT:CTTAGGTTGCAG:75300593	Rpa1	3	G	20	G	36	1
TGCGCGATTAACGGAG:AAGGTGTTGTAT:57516045	Serinc1	3	A	20	A	36	1
TATACACAGACGCCTT:AAGTTGGATATG:100207186	Calm1	12	A	20	A	36	1
GCGCTTAAATAATTGG:CTCTGTATGAGT:79755491	Cox7a2	1	A	3	A	36	1
AGAGATCTCTAAAGCG:AACCATCACAAC:57516045	Serinc1	6	A	20	A	36	1
ATAGAGTACTGGGACA:TACATTGGGCGG:101198293	Ezh1	1	A	3	A	36	1
CCACCCAAGGAAAGTG:TCGTTGAAGCTT:8607504	Rab2a	9	A	7	A	36	1
TACCGAATAATTGTAA:CCAAAGTTATGG:75300610	Rpa1	5	A	20	A	36	1
ACTGTACGATACACAT:ATCTGATGCCAA:155716481	Ssu72	12	A	11	A	36	1
CCACTGTTTGGATTAA:GCAGAGTGGAAT:136913099	Ift22	2	A	3	A	36	1
TATTCCACTCAGCTCG:GCAGCAGGACTA:18407529	Comt	8	A	6	A	14	1
GTAGTCTACGATATTG:GGTGTGTTTAGT:100207186	Calm1	4	A	20	A	36	1
ATGGGCCTCGGCCTCT:ATATTCGGAAAT:100207186	Calm1	8	A	20	A	36	1
ACGAAATGGGCGGCAC:ACTCCAACCTGC:181868673	Polr3k	2	A	3	A	32	1
TCCGTTAAGCTAATAT:GGCATGGAACAT:100207186	Calm1	1	G	3	G	32	1
TACGCCTCCATTCCGA:TTTAGGTACTAT:109559014	Meg3	10	A	20	A	36	1
ACATGGCGCCAAAGTA:CTCTTACACCGT:130985524	Htra1	1	A	3	A	36	1
CCTGTTCAACCTCGGG:GAGAGTGACCTA:109559014	Meg3	2	A	3	A	36	1
TCCGCGGCAGCATCTG:ACAGACTATCAT:100207186	Calm1	11	G	7	G	21	1
GACTGCGGCACGTGTA:AGCATGTGTCGC:75300560	Rpa1	9	A	10	A	14	1
TTGACAGGAGCTCCCG:GGTCGGCCAGCT:57516045	Serinc1	1	A	3	A	36	1
CTGGCGGGAATAAGTA:GTGCTTTTCGAG:100207186	Calm1	4	A	20	A	36	1
AATAGTCCGTCCCGAC:CCTCCGCCATCA:57516045	Serinc1	1	A	3	A	36	1
GATCAACATAAAGGGA:TCCGATCGGGTT:142669275	Wipi2	3	A	5	A	36	1
ATTCCTCCGCCAGTGC:AACGGTTTGCTT:52294257	Tox4	11	A	10	A	36	1
CCTGTTCAACCTCGGG:GCAATTGTTGAG:8607504	Rab2a	13	A	20	A	32	1
TAGATGGTTCCTTACT:GGTGTGGTGCTC:8607504	Rab2a	3	A	20	A	36	1
TCCCAGGCTTAGCTAA:TATACATTGCGT:57516045	Serinc1	10	A	20	A	36	1
ATGACTATGCGACATT:CGGAGACACTCA:39847582	Gm42418	10	A	20	A	36	1
CAAATGTCCTTCCGTG:TACCTGTAGGAT:100207186	Calm1	13	A	8	A	14	1
TGACAGGACAAGTCCA:CTGATATACCGT:3280063	Selenop	8	A	20	A	32	1
AATGACTGTCAGCCGG:TACGATACTTGG:57516045	Serinc1	11	A	10	A	36	1
CGTCGCTTGGTTATAC:AAACGTTAGAGG:46499378	Dnph1	2	A	3	A	36	1
TTGACAGGAGCTCCCG:GTAGGTACACAT:57516045	Serinc1	6	A	20	A	36	1
TAGCCGGCGGTCAGCG:GTAGCTTTTCTG:109559014	Meg3	10	A	20	A	14	1
CTCCTCCAGCTCACAC:TCTTAAAGCAGG:57516045	Serinc1	2	A	3	A	36	1
ATCTGGGCTGTTCTTG:ATACTATAAGTT:75300618	Rpa1	9	A	10	A	27	1
CCTCGGACCGGGATAG:ATTGATAATGAC:31150910	D330023K18Rik	4	A	20	A	36	1
ACCGAAGAGTCTGGTT:TTTTCTGTGGGC:34492391	Lipa	18	A	10	A	36	1
TAGCGTTGGGTCTTAC:AGTTTTTATGCT:127254612	Zfp771	3	A	5	A	36	1
TTCGTACTCCAGAACG:TCCGATCACACT:57516045	Serinc1	6	A	20	A	36	1
GATCGGATAGAACCAT:GAACGCGGGATT:57516045	Serinc1	13	A	20	A	36	1
ATTCAACCATTTAAGG:TCGAAGTTATCA:100207186	Calm1	5	A	20	A	36	1
TAAATTTAGTAACACC:GCTCTATGTGGA:57516045	Serinc1	1	A	3	A	36	1
GGATTAATCATGGACC:TAAAGCTAGGGC:57516045	Serinc1	12	A	20	A	36	1
GCCGCTTGTGAGAAAC:TAGTATAAGTCT:130985524	Htra1	2	A	3	A	36	1
CTAACTGATAATCGCC:ATACGATGCGTT:109454050	Rnf11	4	A	20	A	36	1
CAGCTTAGTAGGTAGC:TAGTTACGAGCG:100207186	Calm1	3	A	20	A	36	1
ATGCTCTGGCGCGGTA:GTTATGATGCGG:130985524	Htra1	1	A	3	A	14	1
TAAGGGCTGGGAGAGG:CGCCAGGGTTTC:8607504	Rab2a	13	A	20	A	36	1
TAATACTAGAACAGAC:ACGCCCCTAGTA:127566828	Tmem265	3	A	20	A	32	1
CAAATGTCCTTCCGTG:CACAAGTGTATA:75300623	Rpa1	3	A	20	A	36	1
GTCCTTCTACAACCCA:TTCGAGAGTTGT:100207186	Calm1	13	A	8	A	36	1
AGTTGACGGTCCTTGC:ATCAACATATCT:88805402	1500004A13Rik	3	A	20	A	36	1
GGATGGCTTGAAGTAT:TATTGTGCCGCC:100207186	Calm1	2	G	3	A	36	0
TGATCACCACACTGAC:AGCGTTCTGCTC:109559014	Meg3	3	G	5	G	36	1
ATAGAGTACTGGGACA:CCGTCTGGACAC:8607504	Rab2a	10	A	20	A	36	1
GCGACCCAACCATCTG:TAGACCTATATA:52294216	Tox4	3	A	20	A	36	1
CGGATCCTCAAGGACT:ATACTATGTGTT:84842168	Calr	2	A	3	C	14	0
TTATATTTGGCAATCC:TGGAGGCTCTGT:100207186	Calm1	5	A	20	A	36	1
GATGCCAGCAGAAGGC:CTTTGTTTAGGT:97843182	B230217C12Rik	8	A	20	A	32	1
TACGCCTCCATTCCGA:GAAATGAGGTTG:20368365	Fam149b	19	A	8	A	36	1
CGCACGTCTGTTTATG:GCATCAGAAGTT:75300630	Rpa1	10	G	20	G	32	1
CGCCGCGTTCTGAACG:AACGCGTTAATT:100207186	Calm1	10	A	20	A	36	1
ATCAGACGGCACGCCG:AGGTGTATTTCC:75300578	Rpa1	2	G	3	G	36	1
TGCAGAACTATATCGT:CATCGAACGATG:32787751	Stxbp1	12	A	20	A	36	1
GGGATGGTCGTAACCG:GCGACGAGACGA:75300593	Rpa1	4	A	6	A	36	1
AGATTATAGGACGTTT:CCAAGTACACAA:181868673	Polr3k	7	A	20	A	36	1
TCGTACCGACGTCAAG:CTTCATACGTAA:57516045	Serinc1	4	A	20	A	36	1
TGCTTCCCAAGCAGTA:ACGTACCCGATG:57516045	Serinc1	8	A	9	A	36	1
TTAATTGCTTTGGGTG:AGGCATGTGTTC:116699933	Prdx1	12	T	11	T	36	1
GCAAGTGTAAAGCATG:TTGGACTTTATC:127254612	Zfp771	12	G	6	G	36	1
CGGGAGCTTCAGTGTA:AAACCTTGATAG:100207186	Calm1	6	A	20	A	36	1
GTCACTCTCCAAATCT:TTCCGTGGCATT:100207186	Calm1	11	A	7	A	36	1
TGACAGGACAAGTCCA:AGGATGGTAGTT:35908161	Atat1	9	G	20	G	36	1
GTCCAGGCACGTGTGC:GTTGGTACTGAA:81346249	Hmg20b	1	G	3	A	36	0
TTCAGCCCTGGTCCAC:TCTCCAGTAGGA:100207186	Calm1	4	A	20	A	36	1
CAGAGCATGAGCTTGC:GGGTGCGAAGTG:52294216	Tox4	6	A	20	A	36	1
GGACTCGACAGCGCAT:TTGTGGTGCGTT:75300593	Rpa1	6	A	20	A	36	1
CAGCGATTCCCTTCAA:GAAGGGTAGTTA:130985524	Htra1	3	A	20	A	36	1
TCACATCTTATCTGAT:GCAGTCCCATCT:100207186	Calm1	20	A	20	A	14	1
TGACCAAATCTTAAAC:CCCGCAATCTAG:100207186	Calm1	12	A	20	A	36	1
CAATATTCTTGACCTA:GTTATAATCGAT:57516045	Serinc1	17	A	12	A	32	1
CTCTCGCTGTACTATG:AATAGTACATAC:75300577	Rpa1	3	G	20	G	32	1
TTGTGGTAGGAGGGAT:CTTCGATTAACC:29019945	Cdc37l1	4	A	6	A	36	1
TTACCCTAGGGATTGG:GTGTTCAGATCA:100207186	Calm1	6	G	8	G	36	1
TAGGTGCTCGCCTAGC:GATTTTCCGGAC:100207186	Calm1	6	A	8	A	36	1
GGGCGTCACCACGTAA:ATATTCTTTACG:100207186	Calm1	3	A	5	A	32	1
ACGCGGGCCAAGGACA:TATGAAAGTGCC:75300630	Rpa1	2	A	3	A	36	1
ATGAAGCCAAGGAGCC:ACATATTTCGAG:57516045	Serinc1	3	A	5	A	36	1
GCTGCACGGTTTCTTA:GATTCACGACTA:57516045	Serinc1	8	A	20	A	36	1
GGGCTGCCTAGGGCGA:ATCAATGGGAAG:84255915	Mri1	9	A	10	A	36	1
GCAGATTAGGGATATC:CTAGGACCAATT:45005230	Mrpl43	9	A	10	A	32	1
AGAGCGTACAAGCTCG:ATCGATCCTTTA:100207186	Calm1	3	A	20	A	32	1
CTTAGCCCGGATAGTG:AAGTAGAACAGG:20368445	Fam149b	2	A	3	A	36	1
CAATGACCCTTAATTT:CTTATCTAGAGG:136913099	Ift22	1	A	3	A	36	1
GGGATACGGTAATAAT:CTGAGCTCCGTA:4141399	Ccdc157	10	A	20	A	36	1
CCGGCGTGAGACTCTG:TGTGTAGACCCT:170071330	Tshz2	2	A	3	A	32	1
GACCAGAGCCCTGTAG:GATGGGCCTGAA:13625036	Lactb2	1	G	3	G	36	1
AAGACCCAACTGAACA:GCACTTCTGTTT:100207186	Calm1	1	G	3	A	14	0
AGGTAGATCGAGATAT:ACCGTGCGGTTT:44424703	Dcp2	4	A	20	A	36	1
TAGCAGATACTTAGGG:TTTATTCGAGTT:79755491	Cox7a2	1	A	3	A	36	1
CGCTGTGTGGATGTTG:GGGTACCAGGCA:97843174	B230217C12Rik	12	A	11	A	36	1
ACCTACTATAAATCTA:TCAAGCAGTTTC:8607504	Rab2a	4	A	6	A	36	1
TAGGTTCGAGTTCGTC:CGTTGCAAATGC:100207186	Calm1	6	A	20	A	36	1
TCCACCTCTAGCCTTT:TATGATTAGGAG:100207186	Calm1	1	A	3	A	36	1
ATACGTCCACTCCTGT:AACGTGTCTAAC:140105799	Echs1	5	A	20	A	32	1
GTGGCTGTTTCTGTTC:ACGTTTGCTGTT:142669236	Wipi2	1	A	3	A	36	1
AACTCAAGTTAATTGC:CGCAGTCGGGTG:155716520	Ssu72	6	A	20	A	36	1
GCAGATCCTCGCAAAT:TCCTCTTGCTTG:127254612	Zfp771	10	G	5	G	36	1
GGGCTGGTTAGTCGCG:CAGCATAACTGT:75300610	Rpa1	2	A	3	A	36	1
TTACAACTACGCATCC:CGGGTACGGCAT:100207186	Calm1	2	A	3	A	36	1
ATATTTAACCCTCAAG:CTAAAGATGTCT:57516045	Serinc1	1	A	3	A	32	1
CCGTTTCCTTTCCGTG:GATCAACGGTTA:100207186	Calm1	5	A	20	A	36	1
TAGACTCAGTTGGCCT:TTGCTTATGTGC:13702636	Bfar	10	A	10	A	36	1
TACCAATAAAGTACCA:GCTGGGTCGTTC:130985524	Htra1	16	A	9	A	36	1
ACCCGGTTACACTTCC:TTTGCGGGGCAT:140105808	Echs1	6	A	20	A	36	1
GTGACGCAGGTTTCAT:ATCGCTCATTTT:84842168	Calr	2	A	3	A	14	1
ATCAGACGGCACGCCG:TAGCTCACAATT:100207186	Calm1	4	A	20	A	36	1
ATTCGACGCCGGGCCT:TTCCTTAAGTTC:45005230	Mrpl43	11	A	20	A	36	1
ATGAAGCCAAGGAGCC:ACGGCTGTCTAC:44424703	Dcp2	1	G	3	A	36	0
AAGGCGCGTAAAGCTT:AGTTGATCCGTT:142669292	Wipi2	6	G	20	G	36	1
CCTCTGTACTATTCTA:CGGGTTACTGAT:100207186	Calm1	9	A	20	A	32	1
CTTGTCAACATTCGAG:TTATCTTTTAGC:111953508	Gabarapl2	13	A	20	A	36	1
GAAAGTGACTAACTGC:GATGTGCTCATG:44292723	Hinfp	5	A	4	A	36	1
CCACCCAAGGAAAGTG:GAAACTCACTTT:165111749	Cdh22	1	A	3	A	36	1
CCCAACATACGTCGCG:CTTAAGTATCTA:100207186	Calm1	6	A	8	A	36	1
ATCGTGGAAAGTCTGG:AAAGCGTGAGAG:75300631	Rpa1	10	A	20	G	36	0
CCGCGGGTACGAAGAA:CGTTTCCTTCTG:100207186	Calm1	9	A	20	A	32	1
GCTAGAGTAGAGATGT:CTTAAAGAGGAG:100207186	Calm1	10	A	20	A	36	1
TCCACATCGTATATTG:TGCGTGGTATTT:75300593	Rpa1	4	A	6	A	32	1
ACTGAATGGCGAAAGT:GCCTTTCCATGC:130985524	Htra1	1	A	3	A	36	1
ACGTTAGATTTGCCCG:TAAGGATTCTTT:69682726	Tnfsfm13	2	A	3	A	32	1
GTTTGACCAAATCCTA:CTATCTGTGGTT:100207186	Calm1	15	A	20	A	36	1
TTATATTTGGCAATCC:TGCATCTTTCTG:100207186	Calm1	6	A	8	A	27	1
GCAAGTGCACAGAGAA:GCAGTCGAAGAT:100207186	Calm1	3	A	20	A	36	1
CTTAGCCCGGATAGTG:ACTTTGTCGTTT:100207186	Calm1	2	A	3	A	36	1
TTAGCAACATGGATGT:TTTTGTCCAGGG:75300622	Rpa1	3	A	20	A	32	1
ATAAACGGACCCGTAA:CATTCTACATAT:100207186	Calm1	2	A	3	A	36	1
TAGAGTCTAAGCGAAC:TCTCTTGGACGT:20368372	Fam149b	9	A	10	A	36	1
CGTCGTCCTTCGCGAA:GACATTCACTGG:20368373	Fam149b	6	A	20	A	36	1
TTCAGGCGTCAAAGCC:ATTGGTTGGAGT:75300610	Rpa1	4	A	20	A	36	1
AACCAAGACTTCTCTG:TGTCCTTTTTCA:34492391	Lipa	4	A	20	A	36	1
TGATTCCCGGTTACCT:GCGCCTTTTGCT:52294229	Tox4	11	G	4	G	36	1
GTGAGCGTGCTGCACT:GCGTATCTGGAT:75300610	Rpa1	13	A	20	A	36	1
GGTTAGCTATATGTCT:TTTCTATCCGAG:123248666	Psmd9	3	A	20	A	36	1
TTACTATCGGCTTCTC:CATCTACTCTTT:8607504	Rab2a	12	A	20	A	36	1
GTCATTAGAGCGAACG:AGCGAACCGCGT:75300631	Rpa1	7	A	20	A	36	1
CGACAATTTGATCTAA:CTGTTTCTAACT:100207186	Calm1	11	A	7	A	36	1
CATACTATGTAATTGT:GGTGTCTACTTT:100207186	Calm1	16	A	20	A	36	1
ACATAAGTCGTGGTGA:CAGATGGATACT:8607504	Rab2a	6	A	20	A	32	1
CTTGTTGCTGAGTCAA:TTGGGCATAGCA:100207186	Calm1	5	A	7	A	36	1
CTGGTTTCGAGCAAGA:CTGGTATTCAAT:84842168	Calr	1	A	3	A	14	1
AGCGACAGGAACGGTC:TTTCATTGTATG:45005073	Mrpl43	15	A	20	A	36	1
CATGATACGGTGAAAC:CACTGGCCTTAA:100207186	Calm1	11	A	10	A	14	1
TGGCCAATTTGGTACT:GACATCGGTTTA:100207186	Calm1	11	G	20	G	36	1
CTAAATCCGGTGTACA:CATGATGTTTTA:20368373	Fam149b	21	A	20	A	36	1
TAGACGAAACGCCAAT:GTTTGCATCCCT:57516045	Serinc1	5	A	7	A	32	1
ATACGTCCACTCCTGT:GAAATATGGTGC:100207186	Calm1	3	A	20	A	36	1
GCACAAACCCTAGATG:CTCTCGTTATTA:18407529	Comt	13	A	8	A	21	1
TTGCAAGAAGACTCCT:ACTGACTCGCAG:100207186	Calm1	9	A	20	A	36	1
TCCAAGCCTAGACACA:GACCGTCAAATT:101198293	Ezh1	2	A	3	A	36	1
AGGATAAAGTCGGGAT:CTTTTGCATCAG:75300622	Rpa1	7	A	20	A	36	1
AGAGATCTCTAAAGCG:TATCAGTTGCCA:32787751	Stxbp1	4	A	20	A	14	1
ATGATGCAATGGTACA:ATTCGGGGCTCG:130985524	Htra1	8	A	4	A	36	1
GAAACTCGTGCGATGC:GCTCTGATCCTC:32819218	Zfp799	1	A	3	A	36	1
GGCACTCCACTGGGCA:ATGAACACTTGA:52294257	Tox4	3	A	20	A	36	1
CCTCTGTACTATTCTA:CGATATAACGCA:81346249	Hmg20b	1	T	3	A	36	0
AAGAGGCATGGATCGC:CTGGTTCAAGGG:100207186	Calm1	1	G	3	A	14	0
TTAAGCGCCTGACCCA:TGCGGTCCTGTG:100207186	Calm1	2	A	3	A	36	1
AAGTGCAAAGGTAGAC:CTAGATGTATGC:100207186	Calm1	4	A	6	A	36	1
AGCACACGTTTAGACT:CTCTTCGTGATA:69682658	Tnfsfm13	2	A	3	A	36	1
GTTGCACGGAGTTTCG:GTTTTTTGAAAT:100207186	Calm1	5	A	20	A	36	1
TGTTCCGGCCTGAGCT:TCTGGTTAGCGC:75300560	Rpa1	1	G	3	G	36	1
GTTCAGTCGCCAAATG:GTGTTTGCTTAT:136913099	Ift22	6	A	20	A	36	1
GGCGCATGAATTGATG:GAATAATGGGGG:31116973	Scn1b	6	A	8	A	32	1
AGTGGCTCCGTCGGCC:CCTTACTCACCG:70994601	Psma3	4	A	6	A	36	1
ACGGCACTTGCTTGGG:CCTTTTACGTGT:130985524	Htra1	2	A	3	A	36	1
TTCGGGACTAATCGCG:ATCTGTTCAACT:100207186	Calm1	3	A	5	A	36	1
GGGCATGCATGTCGAG:CTACTGACATCC:100207186	Calm1	8	A	20	A	36	1
GGCAATAGTCAATGAG:TGAGAAATTTCT:57516045	Serinc1	12	A	20	A	36	1
TTAACTCACGCGTGGA:GTAGTCATTCAT:100207186	Calm1	12	A	20	A	36	1
TTGGACATGTGGCTTA:AAAGCGTCCCTA:57516045	Serinc1	1	A	3	A	14	1
CCTATGGTCAAAGCTG:AGTGCGGGTGTC:8607504	Rab2a	8	A	20	A	21	1
CACAGCACCCACGGCA:TTACATGGGGTC:100207186	Calm1	6	A	20	A	14	1
ATGGGTGTATACCTCC:GCGGGCACCGTA:140105792	Echs1	2	A	3	A	36	1
CCCTGGCTGTTCCTTC:GGCCAAGATGGA:17429859	Nol10	12	A	11	A	32	1
GATATGGATTACGCGG:TCAGTTTTCCTT:57516045	Serinc1	6	A	20	A	36	1
GTAACTGCCCAAGGAG:ATTCAATCCATA:100207186	Calm1	7	A	8	A	36	1
TGCAGAACTATATCGT:GTTTCGACTCCA:8607504	Rab2a	9	A	10	A	36	1
TTCTATTAAACGCAGC:TTCGAAGCTTTT:75300593	Rpa1	12	A	20	A	36	1
TCGGCGTACTGCACAA:CGAACTTTGCCT:57516045	Serinc1	1	A	3	A	36	1
GTTGGATTTGCGTTGG:TAGTCATTAGAT:142669241	Wipi2	3	A	20	A	36	1
CTTGCAACCGCCTCCT:GCACGGTCCGTC:100207186	Calm1	5	A	20	A	36	1
GCAGATCCTCGCAAAT:GATGTATCATGT:75300584	Rpa1	6	A	20	A	32	1
TAGCTAAGTCCGGGAG:AAAAGTTTATTT:15475865	Psmb1	10	A	20	A	32	1
ATAATCTTGGAGAACC:AAGGGGTCCCCG:100207186	Calm1	3	A	20	A	36	1
AGACTAGCCTTCCAGA:TTTGTTACAGGT:100207186	Calm1	5	A	7	A	36	1
GACATACTGTCGCAGA:ATAATATAAATA:124815392	Usp5	1	A	3	A	32	1
CTTACACGGTATTCCA:GCATTCTGTTTT:127254612	Zfp771	14	G	20	G	36	1
GCATACGAGGTCTTTA:TAGGCTATAATC:130985524	Htra1	1	A	3	A	36	1
CTCTCGCTGTACTATG:GTTGTTAGTATG:150637589	N4bp2l2	6	A	8	A	36	1
CACCGTTAGGGATCAC:CATATGGTCATA:100207186	Calm1	2	A	3	A	36	1
TACGGAAGCCAAACCA:TCCTTAGTAACG:75300630	Rpa1	12	A	11	A	36	1
TCGGAGTACATGAGTA:GGGTCGCACATA:142669261	Wipi2	2	A	3	A	36	1
CACGCAGCGAGGCTTT:GGCACTTTGGGT:45005073	Mrpl43	1	A	3	A	36	1
AGGGTCAGAGCACTCG:TCGACCCAGATA:100207186	Calm1	16	A	20	A	36	1
CAGTCTGTATACTGGG:GAATCCGCCAGT:100207186	Calm1	2	A	3	A	36	1
ACACCGGTCTGACCGC:TCTACAGCTTGT:57516045	Serinc1	3	A	20	A	32	1
TTGTAATCCGTACTCG:TAGCATATTATA:15475865	Psmb1	13	A	20	A	36	1
ATAAAGGCTCGGTCGT:TCCTGCGCAGCG:100207186	Calm1	5	G	20	G	27	1
GCTAGAGTAGAGATGT:TAGGTCCGACGA:100207186	Calm1	4	A	6	A	36	1
TCGTACCGACGTCAAG:CGACTCCCGCTT:57516045	Serinc1	3	A	20	A	36	1
TTGTGGTAGGAGGGAT:ATTGGTTGAGTG:100207186	Calm1	15	A	12	A	36	1
GAAGCTCGGACCCGTC:AAAGCTTTTATG:97843182	B230217C12Rik	9	A	20	A	36	1
GCTCCATGCAAAGCAA:GCATTATTTATC:100207186	Calm1	12	A	8	A	36	1
GGCGGAGTAATATTAG:CTGGCCCATTTT:114901818	Cd300a	10	A	20	A	36	1
AAGCGTCCCTCATCGA:GTGTGTGGTCCA:109559014	Meg3	3	A	20	A	36	1
GCCGACCCACGACTGC:ACGTGGTGGTTT:101198293	Ezh1	7	A	5	A	36	1
CGTTGTAAACGTCAGG:ATAACATCATTG:100207186	Calm1	13	A	11	A	36	1
AATTGCAGCAATCGAC:TGAGAGAACATA:100207186	Calm1	3	A	20	A	36	1
GATAGTGCGAGTAAGT:CCGAATTTCTCT:129985466	Vkorc1l1	16	A	7	A	36	1
AGTAATCTAAGGGTGG:TCCGGAGTATAA:75300584	Rpa1	1	A	3	A	36	1
ATGCACTACCGCATTG:GGACTGTCTTTT:100207186	Calm1	17	A	9	A	36	1
TAATGAAAGACCCTTG:GTTCCAATGTAA:84842168	Calr	1	A	3	A	14	1
ATCACGTGCTAATTAA:ATAATGGGTCAA:100207186	Calm1	10	A	20	A	32	1
GTGCTGTTAGAACATA:TTTGGGCCTTCA:129309986	Rbbp4	4	A	20	A	36	1
TATCTGAGCCGATATT:AGTTTTCGGTTT:30573594	Tkt	5	A	20	A	36	1
CAAGCAACGTCGGAGT:AAAGAAAGCGTT:18834928	Ufd1	6	A	20	A	36	1
GGCGCTTCATTCCCTG:TCAGTGGTAGAT:35858607	Mdc1	10	A	7	A	36	1
CCTGCTATTTGAGAAG:CGGAATATAAGT:52294257	Tox4	1	A	3	A	32	1
GATGCTACCTTCGATG:TTTGTTTTTCGC:100207186	Calm1	5	A	20	A	36	1
AATAGTCCGTCCCGAC:TCCGCATTTCAT:97328663	Mrpl45	12	A	20	A	36	1
CCACTCAGATCCGCAA:TTTGATTTCTAT:45106505	Kcnv1	21	A	8	A	36	1
TAAGGCATAACATCAA:ATGCTAAGGGCG:57516045	Serinc1	1	A	3	A	14	1
CCATGGCCCTTGTACC:CGGGTAGGCTGT:57516045	Serinc1	6	A	20	A	36	1
TATCCCTCGATCTGCA:ATAGTGAGGGAT:127254612	Zfp771	9	A	10	A	36	1
GAAGTTTCCACTCAAT:AGGAGCCGAGGG:122836080	Tcaim	6	A	20	A	36	1
TCCCAAAGACGAAGGA:TCTCGATGTTGC:115966606	Sap30bp	6	A	20	A	36	1
CAGATAATGGGCGGGT:CATTCAACATAT:100207186	Calm1	11	A	20	A	36	1
TAGAGTCTAAGCGAAC:CCAAAGAAAGCT:57516045	Serinc1	1	A	3	A	36	1
ACGAAATGGGCGGCAC:TTGTTCTCCTCC:52294216	Tox4	5	A	20	A	36	1
AAGGAGCGGTTGGTGC:TTTAGGGGTGTG:57516045	Serinc1	4	A	20	A	36	1
AGTCGTATAAAGCAGA:TTTCCTTCAGAA:8607504	Rab2a	11	A	20	A	36	1
GCTTTATTAAGTTACC:TTGCATTGCTGC:18834928	Ufd1	4	A	20	A	36	1
ATGAAGCCAAGGAGCC:TATCAACAGGGA:100207186	Calm1	1	A	3	A	36	1
GTAGTCTACGATATTG:TCCGATCGTTGT:57516045	Serinc1	5	A	20	A	36	1
ACAAGGACAAGAGGTT:ACCATTTTTTTG:100207186	Calm1	21	A	20	A	32	1
GAATTATAGTGAAAGG:GATATGAGTTAA:57516045	Serinc1	9	A	20	A	36	1
TCACGGTCATCGCACA:TTGCAATATTAG:100207186	Calm1	11	A	20	A	36	1
CCGGCGTGAGACTCTG:AGTTCGTCTTAG:57516045	Serinc1	5	A	20	A	32	1
GTATTAAGGCGTCTAA:CATGAGACGGTT:100207186	Calm1	6	A	8	A	36	1
CATTATGCTTGTTGTG:CTTGCTATTACG:75300622	Rpa1	10	A	10	A	32	1
AAGAGGCATGGATCGC:AGGTCTATGTTA:8607504	Rab2a	6	A	20	A	36	1
CAATGCGAGAAGTATC:CGACCAATATCA:130985524	Htra1	2	A	3	A	36	1
GTATTCTGAGAAACGA:CAATTTCGAGTG:109559014	Meg3	2	A	3	A	32	1
ACCCTATGCCATATCG:GTATCTACGGAT:75300578	Rpa1	5	G	20	G	36	1
ACTCCCATTCCTAAAG:TAGAATCTTGTC:39847582	Gm42418	6	A	8	A	32	1
GAGTATGCGCGTGCAT:CGCTAGTTACTG:100207186	Calm1	7	A	20	A	36	1
TGGCTATGTGACATAC:AAATCTAGAAGA:57516045	Serinc1	1	A	3	A	36	1
TCGGCGTACTGCACAA:TCAGTTGTTCAT:124815392	Usp5	2	A	3	A	36	1
GGTTAGTTACGGCGCC:ATAGCCTAATAG:124815392	Usp5	2	A	3	A	36	1
TGTTCGTATTGCGGTG:CAGAGTTAAGTT:101198281	Ezh1	6	G	3	G	14	1
TCCCGGGTGTGCTGCT:TAGTTCCATTGT:57516045	Serinc1	9	A	20	A	36	1
TGATTTATTAGCTGTG:TATTATAGATAG:52294217	Tox4	7	A	20	A	32	1
ACACCTTAAGTAGGGC:TTCGTTAGTAAT:75300584	Rpa1	4	G	20	G	36	1
GATGCTGTATTTCATC:CTACCATCTCCG:18834928	Ufd1	4	A	20	A	21	1
ACTATTTCCGGGCCCA:TCAGGGTAGAAT:140105792	Echs1	1	A	3	A	36	1
