## Supplementary Tables for "The spatial landscape of gene expression isoforms in tissue sections": Supplementary Tables.xlsx (part 3 of 3)

### Sheet: Supplementary Table 7 (continued)
Supplementary Table 7: A-to-I RNA editing high confidence call calibration using comparison agreement call between short and long read for 88,175 shared UMIs
TGGCCGTATATTGACC:ACGAACTCGAGG:57516045	Serinc1	10	A	20	A	36	1
TGCTCTTGAGAGTTTG:GTGCAACCTCTT:57516045	Serinc1	8	A	20	A	36	1
TTGCCGCAGACCTACA:AAAATCTGGTTG:75300623	Rpa1	3	A	20	A	36	1
ATATAGAGTATTGGTC:TCATAGAAACTA:75300593	Rpa1	1	A	3	A	36	1
CCATGTTCATCTATAT:TATGTCATACGG:8607504	Rab2a	3	A	20	A	36	1
GTTGTAGATTTATGAG:GATGAGAGTATG:9623312	Samd5	1	A	3	A	36	1
TAGCAGATACTTAGGG:TCTGGCATGGAT:13625013	Lactb2	10	A	20	A	32	1
AGTATAATACTAGGCA:TACTGTGGCTTG:70962030	Actr10	1	A	3	A	32	1
TGCCGTGGGACCCAAT:GCTGGTAGATTA:75300618	Rpa1	5	A	7	A	36	1
TCTATCCGATTGCACA:AGACTCGAGCTT:8091288	Rpp14	10	A	10	A	36	1
TAGAGTCTAAGCGAAC:TCGGGTCATCGG:52294216	Tox4	5	A	20	A	36	1
GTCTCCGCCTCAATAC:TTTGCCACGTAT:100207186	Calm1	8	A	20	A	36	1
AGTTCCTACAGAATTA:GTGCGTGGGACG:97843174	B230217C12Rik	10	A	7	A	36	1
ATTGAAGATCTTAGTG:TATCGTTATTAA:100207186	Calm1	15	A	20	A	36	1
CATAAGCTCTCCGTCT:TGCAAAGGCCTA:18834928	Ufd1	5	G	20	G	36	1
TATCGATGATTAAACG:TTCAGTTCCTCG:100207186	Calm1	1	A	3	A	36	1
GTGCGAAATCGAACAC:CTTTTTCCTACA:100207186	Calm1	12	A	11	A	36	1
ACTCAAGTGCAAGGCT:TTAAATTCAATC:51905287	Ndrg2	12	A	11	A	36	1
CCTACTGCTTACACTT:TGCCGCCATGTT:130985524	Htra1	9	A	10	A	36	1
CCCAGTAAACTTGGGA:TTTGTTTTAGCG:75300593	Rpa1	2	A	3	A	36	1
GGTGTAAATCGATTGT:TCGCGCTTTAGT:75300623	Rpa1	7	A	8	A	36	1
TACTGCATGATTAAAT:AATATGCACGGT:100207186	Calm1	4	A	20	A	36	1
AAAGGGCAGCTTGAAT:GGCCCCCGGAGC:20368365	Fam149b	1	G	3	G	32	1
GTGAGTCTAAGACGGA:TCGAGTTCCGAC:100207186	Calm1	5	A	20	A	36	1
ACTTGACTCCCTCTTT:GAGTGTGGCGCT:45005073	Mrpl43	7	A	20	A	36	1
TAGATGGTTCCTTACT:GATGTTATCGCA:57516045	Serinc1	9	A	7	A	36	1
GCTATCGCGGCGCAAC:ATAGATACGCAT:44424703	Dcp2	1	A	3	A	36	1
GAGTATGCGCGTGCAT:GGTAATGTTAGT:75300610	Rpa1	3	A	20	A	32	1
GGCAAAGGCGCCAATA:TTCCTTTTGAGT:27483446	Tasor	2	A	3	A	36	1
CGCACGTGCGCTATCA:GATACGGCGTAT:18407529	Comt	3	A	5	A	14	1
TCGAAATTTAGGACCA:AGGCAGGTGGTT:45005073	Mrpl43	8	A	20	A	36	1
TAACTCATCCGCGCGG:AGCGTGTAGTCT:100207186	Calm1	1	A	3	A	36	1
TCCTTTAAATCCGCTT:CGGGCTCCCTGA:79755491	Cox7a2	1	A	3	A	36	1
CGCAATTCTACAATAA:GGATGGACCGGA:57516045	Serinc1	18	A	8	A	36	1
CCCTGAAATGAGTTGA:ATCCGCCAGTTT:55977620	Nipa1	3	A	20	A	36	1
CCTATATTTGTCCTGG:ACGAAAGAGCGC:8607504	Rab2a	6	A	20	A	14	1
TAACTATCGAAGGTCC:CAGCTATTGCAG:100207186	Calm1	9	A	20	A	14	1
TCGGAGTACATGAGTA:TATAGCGATGGA:100207186	Calm1	1	A	3	A	36	1
TTCACTCGAGCACCTA:TAAATGCCGGGC:100207186	Calm1	2	A	3	A	27	1
TCTTGATGCGTAGCGA:TTATTTGTTTTT:57516045	Serinc1	7	A	20	A	36	1
TAGTACCACAACTTTC:CTGGGCCTTTGT:131768732	Ptpru	1	A	3	A	36	1
GTTCTTGTAACTCAAT:GAGGATTGGAAA:136913099	Ift22	1	A	3	A	36	1
GTGAGTGGTACAACGC:GGAACAAGGGTT:13625013	Lactb2	9	A	10	A	36	1
ACGACTGGTCATACTC:TGATTGCTACCT:130985524	Htra1	2	A	3	A	36	1
TTGTGGTGGTACTAAG:GTTTAGAGTTGG:100207186	Calm1	1	A	3	A	36	1
ACGGGAGTGTCGGCCC:CATAACTTCCCG:100207186	Calm1	1	A	3	A	36	1
ATATTCAGTTAAACCT:TTCAGGATCAGT:100207186	Calm1	14	A	20	A	36	1
TCTACCGTCCACAAGC:GATGCGGCCCCT:100207186	Calm1	5	A	20	A	32	1
GCCCGAGAGTCTAAAT:AGGATGTTTAGG:20720455	Usp11	1	A	3	A	36	1
CCTCCTGTTGTGTCGT:TATTGAGGATGT:57516045	Serinc1	1	A	3	A	36	1
CGTTCAAGGAAACGGA:TACCGAATAGGC:100207186	Calm1	7	A	20	A	36	1
TCTTCGATACCAATAA:GATATGGTTTGG:100207186	Calm1	1	A	3	A	36	1
CGCGGCTCAACTTGAA:ACTCCGCTAATT:130985524	Htra1	1	A	3	A	36	1
TAGTGCCCTCCAGAGT:TATTTCGCAAGT:127254612	Zfp771	1	A	3	A	36	1
GGAACGGCCTGCAGCC:CCGCTTTGTTCT:124815392	Usp5	7	A	20	A	36	1
GCTAAGTAAAGGCGAT:CTGATTATTTCA:123248666	Psmd9	12	A	20	A	36	1
GGACTCGTGAGTGGTC:GACCCCTCTTTG:30942820	Erlec1	4	A	20	A	32	1
ACAGAACTGAGAACAA:CGGCTATTCATA:97843182	B230217C12Rik	7	A	20	A	32	1
TCCGGTTCGTCCGGTC:ATCTGCGTAGGA:75300618	Rpa1	7	G	20	G	36	1
TAGATGGTTCCTTACT:TTCTTTTAAGAG:100207186	Calm1	12	A	8	A	32	1
GTCAAAGAAGTGGTGT:CGAAACACCACA:130985524	Htra1	2	A	3	A	36	1
CTCACTGTGATACTTA:CTGGCCTTTGGT:94221362	Ndufa12	1	G	3	G	36	1
TCTTCTATAACCCGCC:CGCTTTTAGTTT:140105799	Echs1	16	A	20	A	36	1
ACTGTCTTCTTTAGAA:AAAAATTTTTCT:100207186	Calm1	3	A	20	A	32	1
TCCATCAATACTAATC:TTAAAATCTTCT:8607504	Rab2a	1	A	3	A	36	1
GCCCAGTTGGTATGCC:TCGTCATGAAGA:100207186	Calm1	2	A	3	A	36	1
TTAACTTCAGGTAGGA:TGCTTTCTGTAT:75300560	Rpa1	7	A	20	A	36	1
ATTATCGGAATGTACG:GTTTTATAGGGT:39847582	Gm42418	3	A	5	A	36	1
TCACGGCCCAAGAGAG:AGAGAAGAGCAT:124815392	Usp5	7	A	20	A	36	1
GTATGAAATTTCACTC:GTACAGTCAGGT:100207186	Calm1	11	A	20	A	36	1
ACACGGGAACTTAGGG:GAGGCAGGTGCA:100207186	Calm1	4	A	20	A	36	1
GCCGGTCGTATCTCTC:GTTAATTCTAGT:100207186	Calm1	8	A	20	A	36	1
CTATGCCCGAATGCAA:TAAGAGGACAAA:130985524	Htra1	7	A	8	A	14	1
TTGCCGCAGACCTACA:AAAATCTGGTTG:75300577	Rpa1	3	A	20	A	36	1
TCAACTAACGTATAAC:GGGTCCCGAATC:57516045	Serinc1	8	A	20	A	36	1
TCGTCTTAGGCGTTAA:TTTTTCTGTCTT:8607504	Rab2a	4	A	20	A	36	1
ACAAATCGCACCGAAT:AGGCTGTATCCG:75300630	Rpa1	2	A	3	A	36	1
CACACACGCTAACGAG:AGAAAATTGTTG:57516045	Serinc1	5	A	20	A	36	1
TCGTTGCTATCCGGTC:GGGTTGGGAAGC:20368373	Fam149b	5	A	2	A	36	1
TCGAAATTTAGGACCA:TTTCCGCGGCAC:57516045	Serinc1	2	A	3	A	36	1
ACACATGATCAAATCT:CGTGTGTTCGTT:52294217	Tox4	3	A	20	A	36	1
ACTGCCCGCCATTCTC:CGCCAGATCTCG:30942820	Erlec1	11	A	6	A	14	1
TTGTGTATGCCACCAA:GGCGTGCTGGAT:75300578	Rpa1	2	G	3	G	36	1
ATGGTATTTACTGATT:TATGGTCACGCG:75300578	Rpa1	18	G	20	G	14	1
ACACGGGAACTTAGGG:GGTTTAATTTGT:100207186	Calm1	7	G	8	G	14	1
CGTGCCCTCCCGAAGA:ACTGGTTATATA:100207186	Calm1	5	A	7	A	36	1
CGCGAAGTGGCATACT:GCAGTGCATAAC:39847582	Gm42418	8	A	4	A	36	1
GAGTATGCGCGTGCAT:GGCGCAGTCGCT:57516045	Serinc1	10	A	20	A	36	1
AAAGGCCCTATAATAC:AATGGGTTTGGG:57516045	Serinc1	12	A	20	A	36	1
TGCAGAACTATATCGT:AAGAACGCTATT:100207186	Calm1	8	G	20	G	36	1
CGCGCAAATGTCCAGA:CTTCGCTGTGTT:75300622	Rpa1	4	A	20	A	36	1
TTAAACCTGGTTCCTT:CGTTCTCAGCTC:100207186	Calm1	2	A	3	A	36	1
CGTTGTTTCAATTCCC:AATGTGGCTTAA:57516045	Serinc1	10	A	20	A	36	1
AGTTCACCGGTTGGAC:GAGCTTTTTTAA:8607504	Rab2a	7	A	20	A	36	1
AGCCCATACATGTAAG:GCATCAAGTAAT:57516045	Serinc1	10	A	20	A	36	1
CACAATGAGCTGCTAT:TGAGGCTATTCA:8607504	Rab2a	7	A	20	A	14	1
ATGACGCGTTCTATCC:AACCCAGGTCGA:100207186	Calm1	9	G	20	G	36	1
TTAATTGCTTTGGGTG:TCCATGTTGTTT:75300593	Rpa1	1	A	3	G	36	0
AGTGACCTACTTTACG:GTCAACTTAGTT:80723704	Plekhd1	4	A	6	A	36	1
TCAACAAAGATAATTC:TTCGGTGATCGG:96632460	Rbm8a	1	A	3	A	21	1
TAAGGGCTGGGAGAGG:AGCCGATTAGAA:130985524	Htra1	6	A	8	A	36	1
AACCCATCCCATGATC:TCACCGAAACCA:103208881	Trf	3	A	20	A	32	1
ACAAGTAATTGTAAGG:GCGCCAAACTGG:79755491	Cox7a2	1	A	3	A	36	1
ACTTTCCTATAGCTTC:TTGCGATCTTGA:100207186	Calm1	4	A	6	A	36	1
GCCCTAGCCGTCGCGA:ATTGATATTGCA:100207186	Calm1	4	A	20	A	36	1
TGTATGGCGCAGACAG:CCTTGAGTATGC:57516045	Serinc1	6	A	20	A	36	1
CAAGTAAGTGATAGAC:TAAATTATATCT:100207186	Calm1	10	A	20	A	36	1
ACTACCAGCTCTCTGG:GATCAATTAGTT:127254612	Zfp771	24	G	8	G	36	1
AGACCCACCGCTGATC:CGTTTCTCCGAT:127254612	Zfp771	6	A	20	A	36	1
TGTATGGCGCAGACAG:GTGCCCCGTGAG:67617976	Cep76	5	A	7	A	27	1
TCGGACGCCCAGCCCA:AGTGAAGCGAGT:57516045	Serinc1	7	A	8	A	36	1
TAGTCCCGGAGACCAC:TGCCGATATGCT:20368372	Fam149b	11	A	6	A	27	1
AATGTATGGCACTGTA:ATTCTCCTCCGG:100207186	Calm1	7	A	20	A	36	1
GGTGTAAATCGATTGT:AACTCTAGCGGT:18834928	Ufd1	3	A	20	A	32	1
CTTAGATGTTTCATCC:CTGGCTTTAAAT:100207186	Calm1	1	A	3	A	36	1
ACAAACCATGCGTCCT:GTTGTCAATTTA:72607990	Retsat	15	T	20	T	36	1
ATGCATGATCCAGGAT:GATGGTATATGC:3280063	Selenop	5	A	20	A	32	1
CTTACACGGTATTCCA:CTACATTAGCGT:57516045	Serinc1	7	A	20	A	36	1
GCTCTAAACCCTGACG:TCCTTTATCTAG:100207186	Calm1	4	A	20	A	36	1
ATCAGCCTCATGCTGC:AGCAATTTCCTG:57516045	Serinc1	6	A	20	A	36	1
CAAGTGTGGTTGCAAA:TGCCGAGACTGG:149157433	Amn1	6	A	20	A	36	1
CTATTTGGTTACGGAT:AATTCATGTGGG:52294257	Tox4	4	A	20	A	36	1
GCCCGAGAGTCTAAAT:ACCATCAGCTAC:8607504	Rab2a	12	A	8	A	36	1
GAAATGGCGGTGTTAG:AACTTCGCTGCG:100207186	Calm1	9	A	20	A	36	1
GGAAAGGGAATTGAGC:CTATGACGGGGT:10588638	Cyb561a3	6	A	20	A	36	1
GGACTCGACAGCGCAT:TCTTTTTAGCGT:142669292	Wipi2	13	A	6	A	36	1
CAGGATATATCGTTGT:TTCCAGCGCGGG:100207186	Calm1	2	A	3	A	36	1
AGTCAACACCACCATC:CTGGTCACACAG:10245696	Dagla	7	A	8	A	36	1
TTCGCCGCTCGCGCTA:TTCGCTTATGAC:100207186	Calm1	5	A	7	A	36	1
AGTATAATACTAGGCA:AATATCCAATTA:136913099	Ift22	1	A	3	A	36	1
ACTCAATAAAGGCACG:TTGGTTCTCTTT:120600911	Snap23	2	A	3	A	36	1
CTATTCATGTGTCCCA:TAGTATCATGCG:111734070	Apopt1	4	A	20	A	36	1
TAGCCATTTCAAAGTC:TTGAAGGCCCGT:100207186	Calm1	11	A	10	A	36	1
GATGCTGTATTTCATC:CCTCATATTTGC:109559014	Meg3	1	A	3	A	36	1
GCTATCGCGGCGCAAC:CCGATTGAGTTG:100207186	Calm1	5	A	7	A	36	1
TGGGCGATACAATAAG:CTCCACTACTTA:3280063	Selenop	17	A	20	A	32	1
GCAGTGTGGCTATAGG:ATATTAATTTGT:75300610	Rpa1	12	A	20	A	36	1
ACACAAAGACGGGTGG:ATGGGTAAGGAA:8607504	Rab2a	17	A	8	A	36	1
AGCAACCGAAAGTAAT:CTGGCAGAGTTT:13702581	Bfar	6	A	20	A	36	1
CACCCGGTTTGTGACT:GGGACGCCAAAT:111953468	Gabarapl2	6	A	20	A	36	1
GGACTCTTTGACTAAG:GCATTCGCTGTT:57516045	Serinc1	2	A	3	A	36	1
TCGACAACTGAACCCG:ACTAGATGTTGT:75300631	Rpa1	5	G	20	G	36	1
TCCGATGGTGCGACAT:AGAGAATCGCTA:100207186	Calm1	1	A	3	A	36	1
AACGTCAGACTAGTGG:TTGGAGCGTGAC:8607504	Rab2a	1	A	3	A	36	1
TTATCGCCTGCGAAGC:GGTATAATGGTT:57516045	Serinc1	8	A	20	A	36	1
TAAAGTGCACGTCTCG:ATGAAGCGATCC:57516045	Serinc1	12	A	20	A	36	1
GTCTCCTGCCAGTATG:GACAGAACATTT:100207186	Calm1	5	A	7	A	36	1
TTCAATACTCTGAATC:CTGGCGCGCAAG:96632458	Rbm8a	2	A	3	A	36	1
GCTATCGCGGCGCAAC:TAAACGTGGAGG:100207186	Calm1	1	A	3	A	36	1
GCGGCAAAGTATTGCC:GTTCAGCCCCGC:88805432	1500004A13Rik	1	A	3	A	36	1
ATGACTATCAGCTGTG:TTCCGTGGTACA:100207186	Calm1	6	A	20	A	36	1
CATGGATTGTCTTCCG:TCTTACCTACTG:100207186	Calm1	22	A	20	A	14	1
GTCAACCAGGCCTATA:ATAGATTGTGGC:8607504	Rab2a	2	A	3	A	32	1
ACCACAAGTTTCTATC:ACTTGGATATGT:100207186	Calm1	10	A	10	A	36	1
GTATCAGCTTGGGTTC:TTGTATTCCAAC:140105799	Echs1	8	A	20	A	14	1
GAATCGACATGGTCAC:CGCTGGGAGTTT:84842168	Calr	1	A	3	A	32	1
ACCGGTCAGGTACACC:TATAGGGTCAGT:57516045	Serinc1	3	A	20	A	32	1
CAGCAGTCCAGACTAT:CGTGGCCCGTCC:100207186	Calm1	3	A	20	A	36	1
GCTACAGTACGGACCG:CACCTTTTACGA:111734070	Apopt1	1	A	3	A	36	1
TTCGCACTCGCGTGCT:ATATAGTAAGGA:100207186	Calm1	7	A	20	A	36	1
CATGGTCTAGATACCG:GTCCGTTGATGT:100207186	Calm1	12	A	20	A	21	1
CAAATCTCTCACAAGG:GCAAAATTTATT:100207186	Calm1	9	G	20	G	36	1
TACCGGCTCACTGCCC:GGGAATGAGCAG:75300578	Rpa1	10	G	20	G	36	1
AGACTAGCCTTCCAGA:GAGGGCGAATAT:45005073	Mrpl43	10	A	20	A	32	1
ACTGTAGCACTTTGGA:AACGCTTGTAGG:57516045	Serinc1	4	A	6	A	36	1
CCCAAGTCATTACACT:AGGTAGCTTCTG:130985524	Htra1	1	A	3	A	36	1
GGGATACGGTAATAAT:AAATAAGGGATG:21834574	Usp45	12	G	20	G	36	1
TTAGTTATTCGTGGCA:TCATTTGATTAT:100207186	Calm1	6	A	20	A	36	1
TAGACGAAACGCCAAT:CTCAGCCTTCGT:45005288	Mrpl43	11	A	10	A	36	1
ACATCAGCTGGGACGC:AAACGTGGGCAG:109454050	Rnf11	7	A	20	A	36	1
GGAGACCATCTACATA:CTAACGAGAAGC:115966606	Sap30bp	7	A	20	A	36	1
GTCTAGTGAGCCGCTT:TTTAACTTCTTT:100207186	Calm1	4	A	20	A	36	1
CAAGGATCGCATGTTC:GCTTAATTCATC:39847582	Gm42418	2	A	3	T	14	0
GTAATCTGATTCTTCG:AAATGTAAGATA:140105804	Echs1	5	A	20	A	36	1
TCCACATCGTATATTG:TGTATGCCAGTG:140105792	Echs1	13	A	20	A	36	1
TCGCTCGATATATTCC:GGGGACATATCT:57516045	Serinc1	12	A	20	A	32	1
TTCGGTACTGTAGAGG:TAGTAATGCTTT:109559014	Meg3	2	A	3	A	14	1
CACTTAATCAGACGGA:GTTAGCTTGAGC:75300560	Rpa1	5	A	7	A	36	1
AAAGTTGACTCCCGTA:TTGCAATCGACT:57516045	Serinc1	3	A	20	A	36	1
GGGCAACCGCACGTGC:TGTATCGAATAG:20368445	Fam149b	25	A	10	A	36	1
GGCAAGCCCATAGTGG:GTTGTTCCTACG:8607504	Rab2a	8	A	20	A	36	1
GTGAGTCTAAGACGGA:CTAATTTATTCT:15475865	Psmb1	10	A	10	A	36	1
GAGCTCAACATGAGCG:TTACTGGTACTA:57516045	Serinc1	11	A	20	A	36	1
CTCGAGGTCGAACAGT:ATGATACTCACT:127254612	Zfp771	15	A	12	A	36	1
CTCTATTTGGCTGCAG:CCCTAAATTGTT:97843183	B230217C12Rik	2	A	3	A	32	1
ACCCTATGCCATATCG:GTTTCGCATTAA:100207186	Calm1	7	A	8	A	36	1
AACCAAGACTTCTCTG:ATGGTCTATCAT:100207186	Calm1	7	A	20	A	36	1
CGCTTTCCGCCAAGGT:CTGCTAGTAAGA:45005230	Mrpl43	6	A	20	A	36	1
ATCGCACGCCGGGAGA:GCAGATCATATG:136913099	Ift22	3	A	2	G	14	0
CAACTGCTCATCCGAT:GGCCAGCGTAGT:57516045	Serinc1	2	A	3	A	36	1
GGGCGTGGTTTCCCAG:CTGAAGCAAGTG:75300631	Rpa1	1	A	3	A	32	1
CGTTGCCCGCGTGGGA:TCCTCTAGTATG:51600462	Hnrnpab	1	A	3	A	27	1
CGCAATTAGGGTAATA:AGACGGTTGTTT:123248666	Psmd9	9	A	20	A	14	1
TGTGGTTGCTAAAGCT:TTTGGACCTGTC:8607504	Rab2a	9	A	20	A	36	1
CTATGTCACTAGCCCA:TGGACATCCAAG:100207186	Calm1	1	A	3	A	36	1
TGCCAAAGTCAGACTT:CGGGGACATTTC:8607504	Rab2a	8	A	20	A	36	1
ACTCTTGTATAGTAAC:TTTCCGATTTAG:129309891	Rbbp4	1	G	3	G	36	1
AATCCCGCTCAGAGCC:AATTCAGGCCTT:57516045	Serinc1	4	A	20	A	36	1
GGCGCAGGACATCTTC:ATATTAGTGCAT:75300560	Rpa1	8	A	20	A	36	1
TGCAAGAATGACGTAA:GGTGCACCTACT:57516045	Serinc1	9	A	20	A	14	1
CAGGCGCACGGTGGTC:TTGGTTCTGAGT:100207186	Calm1	17	G	12	G	36	1
TATTCCACTCAGCTCG:AATGTGCCAATT:97328686	Mrpl45	12	A	4	A	36	1
GCTACAGTACGGACCG:ACGATTTGGCAC:136913099	Ift22	4	A	20	A	36	1
CAAACCCTCCGGCGGG:GTCTTTGTATTG:181868697	Polr3k	11	A	20	A	36	1
ATCCCATTTCCGTGGG:CTTCCCCCCACG:8607504	Rab2a	9	A	20	A	36	1
CCAGGGACGTGGCCTC:GCAGGGTCCTTT:127254612	Zfp771	10	A	20	A	32	1
CCTGGCTAGACCCGCC:TTGTCGTACGTT:74762243	Ly6d	1	A	3	A	36	1
GGTAGTGCTCGCACCA:GGTCTGCATGTC:100207186	Calm1	3	A	20	A	36	1
AAACGGGCGTACGGGT:GGGAATGGAGGG:88171864	Heatr3	8	A	20	A	14	1
TGCGAATATGGGATTT:TGGTACCTCGCT:8607504	Rab2a	5	A	20	A	14	1
GAAATGGCGGTGTTAG:TTTATCGTTTTT:75300560	Rpa1	11	G	6	G	36	1
TTAGAAGAACATGACT:TAGTCTTATGAT:94221362	Ndufa12	3	G	20	G	36	1
AAGAGGCATGGATCGC:GTGTTATCTAGT:57516045	Serinc1	12	A	20	A	14	1
TCTAAAGAACAGTCTC:ATTATCTTGGTA:181515406	Tpd52l2	18	A	13	A	36	1
AGACTAGCCTTCCAGA:ATCGGGTAAACT:3875825	Dnmt3a	9	A	10	A	36	1
TCTAGTTATCAGAAGA:TTGTTTAGAGCA:57516045	Serinc1	1	A	3	A	36	1
TTGAATTCACGTGAGG:ATTAGGACTATA:100207186	Calm1	12	A	20	A	36	1
CCCGCAGCGCGAACTA:AAATGCGTCCAA:45005230	Mrpl43	3	A	20	A	36	1
CATTGCGAAATGGGCG:CATCTTATATCG:140105804	Echs1	3	A	20	A	36	1
GCCGCATTAGTCCGGC:GGTTCATGCTTG:127254612	Zfp771	14	A	11	A	14	1
GGGCCCGTCTTAAACA:GTCATTAGCTAC:100207186	Calm1	7	A	20	A	36	1
GTTCCGTCCGCCTGCA:TCTATCGATAAG:127254612	Zfp771	7	A	5	A	36	1
TCCGATGGTGCGACAT:GAACCTCACGTA:100207186	Calm1	11	A	20	A	36	1
AAACCGTTCGTCCAGG:TGCGGCATTCAG:8607504	Rab2a	11	A	20	A	36	1
AAGAGCTCTTTATCGG:TGAAAATGGATT:59206073	Mrpl55	1	A	3	A	36	1
GAACACACATCAACCA:CATATTTAGTTG:39847582	Gm42418	4	A	20	A	32	1
AGACTAGCCTTCCAGA:TAGTCACTTATT:100207186	Calm1	10	A	20	A	32	1
TCGCTACTGGCTTTGA:ATGCACGTCGAT:127254612	Zfp771	1	A	3	A	36	1
GGTCAGTGGGTCCCAC:CTCGCGCGGTGG:46774931	Rpl7l1	9	A	20	G	32	0
TCGGAGAGTATCGGGA:ATCGTGGTTATT:57516045	Serinc1	17	A	20	A	21	1
TAGGATCTTAACCGCA:CTCCTTAAGTAG:100207186	Calm1	8	A	20	A	32	1
GCCCGAGAGTCTAAAT:CGGCAACGGTAC:20368365	Fam149b	8	A	20	A	36	1
TGGGAAATGCCTTTCC:ATTTGGGTGTAA:57516045	Serinc1	12	A	20	A	36	1
CTCTCTAACTGCCTAG:GAGCACATAACT:75300623	Rpa1	3	A	20	A	36	1
CGGTTGGGCAGGGTCC:GACTGTATGGTT:100207186	Calm1	1	A	3	A	32	1
ACATCAGCTGGGACGC:TTAGAGTTGTCG:158377573	Snhg11	1	A	3	A	32	1
GTATCAGCTTGGGTTC:CTCTCACAAATA:140105808	Echs1	9	A	20	A	14	1
CTCCGCCCACATGAGG:GCCATTCTTTAA:8607504	Rab2a	8	A	20	A	27	1
GCACAGCACGGGCCGA:AGGGTGAACTAT:57516045	Serinc1	1	A	3	A	32	1
TCGGCTTGTATCGACG:TGAGTCGAGCTA:136913099	Ift22	4	A	20	A	36	1
AGCGGACACTTCGTAG:GGAACCTCGTTT:140105808	Echs1	12	A	11	A	36	1
AGCATATCAATATGCT:TCTGCCACATTC:75300630	Rpa1	9	A	20	A	36	1
GGTTAGTTACGGCGCC:AGCTAGAATGCC:100207186	Calm1	1	A	3	A	36	1
CGTTCATGGTGCGCGT:AAATTTGTTGTC:75300622	Rpa1	4	A	20	A	27	1
TTCGCCGCTCGCGCTA:GGGTGTCGGAGA:130985524	Htra1	6	A	20	A	36	1
TACAGAAACGGTGGGC:TTCACTGAGTGC:111953520	Gabarapl2	7	A	8	A	36	1
GGGACCCGTATATCTT:AAGTCGCGTGTT:100207186	Calm1	7	A	8	A	32	1
TCGCTCGATATATTCC:CGAGCTTCTTCT:100207186	Calm1	5	A	20	A	36	1
GTAGAGGGAGACAAGT:TTAATCAAGAGC:129309891	Rbbp4	8	A	20	A	36	1
CGGAGCATGGCGATCC:TGTAAATTGCTT:127254612	Zfp771	3	A	20	A	32	1
CCTCTGTACTATTCTA:CCCGGCTATCAG:124815392	Usp5	1	A	3	A	36	1
TCAACGCGACCGGCAG:GATATCATTTTG:100207186	Calm1	6	A	20	A	36	1
CGATCCACCATTGTTG:TTTAAGTGACCA:57516045	Serinc1	6	A	8	A	21	1
AACGTCATCCGGCTTG:TACTCTAGCGGT:45005288	Mrpl43	5	A	20	A	36	1
CGGGAGCTTCAGTGTA:GCCGTCGGAAAC:75300622	Rpa1	3	A	20	A	32	1
TAATTACGTCAGTAGA:TTGCTCATGCGA:57516045	Serinc1	11	A	7	A	32	1
CCTCTGTACTATTCTA:ATCATCTCTCCC:75176340	Ovca2	3	A	20	A	36	1
GATGGCGCACACATTA:CGTCGTTTCGAG:127254612	Zfp771	8	G	9	G	32	1
GATTAACCGAAAGCCC:CTAGTATAGCAC:131768732	Ptpru	8	A	20	A	36	1
GATAGTGCGAGTAAGT:ACGACACTGGAT:57516045	Serinc1	3	A	20	A	36	1
GTCACTCTCCAAATCT:ATAGCCAGGTGT:75300622	Rpa1	3	A	20	A	36	1
ATAAACGGACCCGTAA:GTAAGCAGCCCA:12805671	Zfp329	3	A	20	A	36	1
CTACGACTAGCTATAA:GCCTGGTCATAT:100207186	Calm1	6	A	20	A	36	1
ACAATCCATTTAAACC:AACTCATTCGTT:100207186	Calm1	4	A	20	A	36	1
GAAGTTTCCACTCAAT:TGTACTAACTTA:100207186	Calm1	11	G	7	G	36	1
GGGCACGTAGTACTGT:AGATGCGTCACA:142669235	Wipi2	11	A	10	A	32	1
GGCACTCCACTGGGCA:GAATCGCAGTAA:52294229	Tox4	2	A	3	A	36	1
AGTTCCTACAGAATTA:GTGCGTGGGACG:97843182	B230217C12Rik	10	A	7	A	27	1
TTGAGAGTACTGCTAA:ATACCGAAGGAG:140105808	Echs1	5	A	20	A	36	1
TACGCCTCCATTCCGA:TTACACTCGAAC:100207186	Calm1	4	A	20	A	36	1
CCGGCGTGAGACTCTG:TGTGTAGACCCT:170071501	Tshz2	2	A	3	A	36	1
ACTTGGGACCCGGTGG:AGATTTGGCTAT:84842168	Calr	1	A	3	A	14	1
CACCGGTAGAGACATT:ACTCCTGACGGG:57516045	Serinc1	5	A	20	A	32	1
CGGAGCATGGCGATCC:GTTTTAAGGAAA:140105792	Echs1	13	A	20	A	36	1
TCCCGGGTGTGCTGCT:GTGCTTTGAATC:100207186	Calm1	12	A	20	A	36	1
TACAAGTCTCGTGCAT:TTGAGGATTGGT:57516045	Serinc1	6	A	20	A	36	1
CTATTTGGTTACGGAT:GTACGATGAACC:100207186	Calm1	7	A	8	A	36	1
GATCAACATAAAGGGA:TTATCTTTGAAC:8607504	Rab2a	2	A	3	A	36	1
AGGTGGTGACCTTCGC:TAGTTGTATTCA:127254612	Zfp771	8	A	9	A	36	1
TATATAGGGCTTTACG:GGGGTGACAGAG:17429808	Nol10	5	G	7	G	14	1
TTGTTAGCAAATTCGA:AATTGTAGAAGG:75300584	Rpa1	1	A	3	A	36	1
ATAGGCGGCTATAGAA:CTTGACGGGGGT:100207186	Calm1	8	A	20	A	36	1
TAACAAAGGGAGAAGC:TCAATGGTTACT:57516045	Serinc1	2	A	3	A	36	1
CAGCTGGCGTAACCGT:TGCATAACGCGA:100207186	Calm1	4	A	6	A	36	1
GAGACTGATGGGTAGA:GGTAGCATTTTT:57516045	Serinc1	1	A	3	A	36	1
GAGCATCAACAACTTG:ATGATTGGGTAA:100207186	Calm1	2	A	3	A	36	1
ACGGACTCTCAAAGCG:ATTGCCAAGGCT:58590823	Selenot	3	A	20	A	32	1
AAGAGGATGTACGCGA:AATCTGTTATTT:57516045	Serinc1	2	A	3	A	36	1
CACATGATTCAGCAAC:AAATGAGCTTTG:8607504	Rab2a	1	A	3	A	36	1
CCGTCAACCTCTGGCG:GGGTCCGGCATT:39847582	Gm42418	2	G	3	A	36	0
GTGCCCGTTCGGATTC:TAACAACTATAT:57516045	Serinc1	3	A	5	A	36	1
GTGAGCGTGCTGCACT:GTGTTGTACTTG:100207186	Calm1	4	A	20	A	36	1
TAGTGCCCTCCAGAGT:TAAGCGTTCCAT:8607504	Rab2a	7	A	20	A	36	1
GCGCGTCATTGGTACA:CGGTTACCTTTG:57516045	Serinc1	2	A	3	A	14	1
GTGGGCTTAGACACAC:CCTAGGTGGTAT:100207186	Calm1	1	A	3	A	36	1
GGACACAAGTTTACAC:CAAGAGTGGCTT:100207186	Calm1	5	A	7	A	36	1
ACAAGGACAAGAGGTT:TTAATTTGGCAT:100207186	Calm1	1	A	3	A	36	1
CCGCCTTGCGATGTCG:ATTTAATCATCC:155715884	Ssu72	4	A	20	A	36	1
ATTGCCTATTAGACCG:ACCCTCAATTTT:140105792	Echs1	6	G	3	G	32	1
CCTGGCTAGACCCGCC:ATGTGATGTTTC:100207186	Calm1	9	A	20	A	36	1
TGCGCAAAGCATTTGG:GTTTATAGAGGT:15475865	Psmb1	5	A	7	A	36	1
TGGTCGATATACCTCT:TTAGTGCGCTTA:20368365	Fam149b	12	A	20	A	36	1
CAATATTCTTGACCTA:TCTCCTTAATGA:20646312	Ece2	6	G	20	G	36	1
TACCTGCTGCACTGTG:GGGCTAAGTCCG:124815392	Usp5	1	A	3	A	36	1
GCTGCTCTCCGGACAC:GGGGAACTAGAT:100207186	Calm1	18	A	10	A	36	1
CGTAACTTCGACACTT:GTGAGGTGAGAA:39847582	Gm42418	4	A	20	A	36	1
TCTTACTTATGCCTCT:CTCGTATGAACA:100207186	Calm1	10	A	10	A	36	1
TATAAGTGAGGATAGC:AAGCCCAGTGTC:100207186	Calm1	13	A	11	A	36	1
CCACTGGTGGCTGGTT:GGGTGCTGGAAG:18407529	Comt	5	A	4	A	32	1
TAACTATCGAAGGTCC:GGCACCGTTTGC:100207186	Calm1	7	A	20	A	36	1
AATGACTGTCAGCCGG:GTACTTGACGAT:130985524	Htra1	9	A	10	A	36	1
TACTGCATGATTAAAT:TATCAAAGCTTT:57516045	Serinc1	7	A	20	A	36	1
GATCGCTATATCTCAG:GAGAGTCCATTC:8607504	Rab2a	4	A	20	A	36	1
GACATACTGTCGCAGA:GTGGTACCTAAT:45005073	Mrpl43	6	A	20	A	36	1
GAATTTCTCGCTGCAG:TGGTCGTATAGG:136913099	Ift22	2	A	3	A	27	1
AGTTACCGCACATGGT:GGCCAGGGGGCT:127254612	Zfp771	7	A	20	A	36	1
TGGGAAATGCCTTTCC:TTGTTTTTATTG:165111749	Cdh22	3	A	20	A	36	1
AACTCTCAATAGAGCG:GGGCCTGTTGTA:127254612	Zfp771	5	A	20	A	27	1
ATCACGTGCTAATTAA:AGGTATTAAACA:79755491	Cox7a2	1	G	3	A	36	0
CGAGAGATGTGAACCT:ATATGAAGTTTT:100207186	Calm1	6	A	20	A	36	1
AACAACTGGTAGTTGC:AGCATCTGAGGG:39847582	Gm42418	2	A	3	A	36	1
CGATGTTGTTATCTAC:TTTAGATAGGCT:45005230	Mrpl43	9	A	7	A	36	1
TGACCAAATCTTAAAC:GTCACGTCGGTA:8607504	Rab2a	2	A	3	A	36	1
ACTGAAACGCCGTTAG:GTACCTGGGGGA:39847582	Gm42418	1	A	3	A	14	1
TATACACAGACGCCTT:GTTTGCTGTAAA:57516045	Serinc1	13	A	11	A	36	1
GGGCGTACATTTATAT:GGTCCGGTATGA:130985524	Htra1	2	A	3	A	27	1
TTGCCTAATCCAAAGT:CCGTACGTGTCC:57516045	Serinc1	1	A	3	A	36	1
TAACTATCGAAGGTCC:ATCATTCAATCT:75300622	Rpa1	7	A	4	A	36	1
GGGCTGCCTAGGGCGA:TAAACGATACGT:18834928	Ufd1	4	A	20	A	36	1
AAGCTCGTGCCAAGTC:TCAGTTGTTGCT:13702637	Bfar	10	A	20	A	36	1
TCCGTTAAGCTAATAT:TGTCGGACGAAT:52294217	Tox4	9	A	20	A	36	1
CACCGCCAGAAGGTTT:AGGTGCTGGATG:127254612	Zfp771	6	A	20	A	32	1
ACTCCAATATCATCAT:TGCGTTTTTCTG:57516045	Serinc1	3	A	20	A	32	1
TACCGTAGGTTAACTA:TTTAGGTTTAAG:100207186	Calm1	1	A	3	A	36	1
AGCGACCAACGATATT:ATCTGAATGGGT:57516045	Serinc1	1	A	3	A	36	1
ATCAAACACTGTTCCA:GTTTGTACATTG:57516045	Serinc1	23	A	8	A	27	1
GCTTAATGTAACTAAC:GTGTGTTATTCT:57516045	Serinc1	7	A	20	A	36	1
CAAATCTCTCACAAGG:AGAGGTCTCAGG:100207186	Calm1	6	A	20	A	36	1
TATTAACACCAAAGCA:CTATCTTCCAAA:75300618	Rpa1	4	A	20	A	36	1
TCCAGGCGAGTACGGT:CCTTTGTTAATT:57516045	Serinc1	11	A	20	A	36	1
CTGGGCCTGCTATATC:AGAGTAGCCGAA:27581895	2310022A10Rik	10	A	20	A	36	1
GAAATATCACCATCAG:TCAGTCTAAGGA:100207186	Calm1	7	A	5	A	14	1
ACTACCAGCTCTCTGG:GGTACTGTTGTT:57516045	Serinc1	9	A	20	A	36	1
TTGGACATGTGGCTTA:ATTTTCTACATA:100207186	Calm1	5	A	20	A	36	1
AGCCCATACATGTAAG:GAACTAGCCTTA:111953468	Gabarapl2	5	A	20	A	32	1
GTGCTGTTAGAACATA:TGTCCGACACTG:136913099	Ift22	3	A	5	A	36	1
GACTCTAGAGTTCCAA:TGCTCTCATACG:136913099	Ift22	8	A	9	A	36	1
CTCGAGGTCGAACAGT:TAGCAGACTGGG:39335154	Slc37a3	25	A	10	A	36	1
GGACCAACAGGATAAC:CCACAAGAACTA:100207186	Calm1	7	A	20	A	32	1
ATGTTGATTAGAGACT:GATACCAAGTTT:57516045	Serinc1	26	A	13	A	36	1
GGTCAGTGGGTCCCAC:ATTATTGAATAA:100207186	Calm1	11	A	7	A	36	1
GTCGGATATCTCAGAC:TATACGCGGCTT:70962030	Actr10	9	A	20	A	36	1
GCAAGAATTCCTTGGC:CCGCCAGATCGA:100207186	Calm1	1	A	3	A	36	1
CCTCCGACAATTCAAG:TGCCTCCCGGCT:127254612	Zfp771	15	A	20	A	36	1
GCACAACCTCGGGCGT:ACGCGTATGTGG:75300610	Rpa1	3	A	20	A	36	1
CTATGTGAGTCACGGC:TAATTTTGGCGA:75300584	Rpa1	1	A	3	A	14	1
TTAACTTCAGGTAGGA:TTCGTATAAGTT:94760392	Gm1976	10	A	20	A	36	1
ATGGATTGACCAAACG:TGGGCGAGTTTG:181868673	Polr3k	13	A	11	A	36	1
TACGAGAACTTCACGT:CGACTTCCTACT:88805403	1500004A13Rik	1	A	3	A	36	1
ATTCATATACTGTCCA:TCTTGTGCAAGT:8607504	Rab2a	7	A	8	A	14	1
GTTTGGTAGGGTCAAC:CCCACAAGTGTT:100207186	Calm1	10	A	7	A	36	1
CTGGAAATGGATGCTT:TCAATGGTTGTT:149118753	Dffa	1	A	3	A	36	1
CCAAACAGAACCCTCG:CGGCACTCCCCT:57516045	Serinc1	8	A	9	A	36	1
CGGGCAGCTAAACCGC:TTAGATTCAGAG:57516045	Serinc1	7	A	20	A	36	1
CCTGCTATTTGAGAAG:CATCTAGAAATG:75300578	Rpa1	5	G	20	G	36	1
TAATTACGTCAGTAGA:GAGTGGTCTCTG:167034845	Ddx27	1	A	3	A	36	1
GCAAGAATTCCTTGGC:ACATGGGGGAGT:30956966	Tor1b	1	A	3	A	36	1
TTCCGCGTGAGGCGAT:ATTGCCAGTGGG:100207186	Calm1	12	A	11	A	36	1
TAGTCCCGGAGACCAC:ATGTGAGAGACC:127254612	Zfp771	7	A	5	A	36	1
AAGGCTGTGCTCATCG:AGCGTTCACTGT:124944301	9930104L06Rik	1	A	3	A	36	1
TGTCGTGGGTATAGGC:AGAGTTTATCTT:57516045	Serinc1	15	A	20	A	36	1
AGATATAATACGACTA:TTGTAAGGTAGC:75300623	Rpa1	3	A	20	A	32	1
CTGCGATTTCGAGATT:CTGCACGGGGTC:57516045	Serinc1	3	A	20	A	36	1
ACGTAGGAGAGTCGCT:TCTCCCCCACAA:100207186	Calm1	1	A	3	A	36	1
TACAACGCACAACTCA:GTCCGCGTTCGG:100207186	Calm1	7	A	8	A	32	1
ACACTGATCAAGGTGT:TTTTGTGTTTTT:75300560	Rpa1	2	A	3	A	36	1
GGAGGGCTTGGTTGGC:TGCTTAGAGTGA:57516045	Serinc1	9	A	20	A	36	1
ACAAATCGCACCGAAT:GGCCAAGCCGGT:52294217	Tox4	12	A	11	A	36	1
ACTGCCCGCCATTCTC:TATAGTGTCACG:75300577	Rpa1	13	G	20	G	32	1
GAGTCAGACCAGAATC:TTCGCTATGTCG:100207186	Calm1	3	A	20	A	36	1
AAAGTCGACCCTCAGT:CACTTAATCTTG:100207186	Calm1	14	A	8	A	36	1
GGGCTATGATCGATGG:TGTATAGTATCG:115966606	Sap30bp	3	A	20	A	36	1
TATGGGTACGTATCGT:GTAATGCGCATT:45005230	Mrpl43	7	G	20	G	36	1
AGGATCACGCGATCTG:TGGAACGCTCAG:75300560	Rpa1	1	A	3	A	36	1
GCAGACCCAGCACGTA:GGTGCTGCCTTG:57516045	Serinc1	11	A	20	A	36	1
CCTCGCGCTGTGCGAT:AGGTACTTGTAT:20368365	Fam149b	5	A	20	A	36	1
TGGGTTTCGGGCGTAC:CGGGCATCGTAA:75300618	Rpa1	8	A	20	A	36	1
TCAGGGTGTAACGTAA:ATTTGGTCATGT:57516045	Serinc1	11	A	20	A	36	1
CTAGTGAAGGACAGGA:TGTCGGCTGCCG:120100603	Ndufaf8	2	A	3	A	36	1
ACCTACTATAAATCTA:GTGACCGTATGG:57516045	Serinc1	1	A	3	A	36	1
GTGCTATCCAGCTGGA:GGCACTGATGTA:13702636	Bfar	1	A	3	A	36	1
CTTAGATGTTTCATCC:TTTTTGAGGCAA:52294229	Tox4	2	G	3	G	32	1
CTGGTCATTCCAATCC:TGTAACATTTTG:8091288	Rpp14	10	A	20	A	36	1
TCAACTAACGTATAAC:AGCGTGAAGAAG:8607504	Rab2a	4	A	20	A	36	1
CGGTATGGGCACTCTG:AACGACGGAGCT:100207186	Calm1	3	A	20	A	36	1
CCACACTGAGATATTA:GTATAGGTCCTG:84842168	Calr	1	A	3	A	36	1
GTGAAGTCACGACTCG:GGGTTTTCTCAT:15475865	Psmb1	12	A	11	A	36	1
CTCTAGCCCTCGGAAA:GTGTTACCACTG:57516045	Serinc1	11	A	20	A	36	1
TTCACGAAAGGATCAC:CCCAAACTAGAT:100207186	Calm1	9	A	20	A	36	1
GCAAACCCTACATTAT:TTGACCCTTGCT:100207186	Calm1	1	A	3	A	32	1
TTGCGTAGTTTGAGGA:AGTAGATTCGTT:181868673	Polr3k	4	A	6	A	36	1
TTAACTTCAGGTAGGA:TGCTTTCTGTAT:75300578	Rpa1	7	G	20	G	14	1
AAGTTCGGCCAACAGG:ACGGATTCCTAC:15475865	Psmb1	4	A	20	A	36	1
AGCTCTTTACTCAGTT:GCTCGGTTTATT:100207186	Calm1	4	A	20	A	32	1
CGGGTGTACCCATTTA:TCCAGGTTGACC:30511955	Tmem44	6	A	20	A	36	1
GTTCGCCATAAGTGCC:CTCAGAACGATA:100207186	Calm1	8	A	4	A	36	1
GCTATCGCGGCGCAAC:CTTGTAATTGGG:100207186	Calm1	2	A	3	A	36	1
GTAGAGGGAGACAAGT:GTGGTGTTTGAG:100207186	Calm1	9	A	10	A	32	1
CTAAATCCGGTGTACA:AGAATAAGACAT:100207186	Calm1	9	A	20	A	36	1
TCACCCTCTTAAGATT:TTAAGTTTTCGT:57516045	Serinc1	1	A	3	A	36	1
AGTCTCACAAGACTAC:AAGCTGAGTTCG:100207186	Calm1	14	A	11	A	36	1
TATGAAGAATTAAGGT:TGCTACTCCAGC:75300630	Rpa1	11	A	20	A	32	1
AGCCATATAGTATGTG:CTGCTGGAGGTT:127254612	Zfp771	12	A	20	A	36	1
CTCTAGCCCTCGGAAA:TTGTCATATTAT:100207186	Calm1	1	A	3	A	32	1
AGCAGAAGGAGAAAGA:ACTTCTTTGTAA:57516045	Serinc1	5	A	20	A	36	1
AGCAGTCGAAGCATGC:AATCGGGCACTC:70994601	Psma3	12	G	11	G	36	1
TGTATAACAGATCCTG:ACGGTATACGAA:57516045	Serinc1	2	A	3	A	36	1
TCCACCTCTAGCCTTT:GTAATTAATGTT:27483446	Tasor	7	A	8	A	14	1
TATACTCATGCGGCAA:ATGCGGGTCCGA:75300623	Rpa1	4	A	20	A	32	1
GGGCGTGGTTTCCCAG:AAAAAGAGTATG:100207186	Calm1	6	A	8	A	36	1
CATCGTCCGGTTACTA:ATGGCGCAAGGT:57516045	Serinc1	8	A	20	A	36	1
CTGGACGCAGTCCGGC:GGTACATCCAGG:100207186	Calm1	7	A	20	A	36	1
GATGCTGTATTTCATC:TGTTCTTGACTT:127254612	Zfp771	11	G	4	G	14	1
AGTCGACGGTCTCAAG:ACAAGGAGTCTT:130985524	Htra1	7	A	20	A	36	1
TATGTCTCATTGTGCC:GGGCAGACTTAC:82650779	Glt8d2	13	A	11	A	36	1
TCTATTACTAGAGGAT:GGCGGGTCCTGT:75300560	Rpa1	3	A	20	A	36	1
GGATCCGGAATATACT:GGGGGCTTGGCT:70962030	Actr10	4	A	20	A	36	1
TAAAGCGGTATTTCCA:TCGTTGACTCTA:100207186	Calm1	11	A	7	A	36	1
TTACTCCGGCCGGGAA:ACCAGATATGGT:57516045	Serinc1	4	A	6	A	36	1
TGCGTCATGACTGAGC:TTAAGGGATGAG:46499378	Dnph1	7	G	20	G	36	1
AGATATAATACGACTA:GAATGTTTCGGG:21911667	Coq3	11	G	7	G	14	1
GGGCGTTTACATTCAT:GCACAGGGCGTG:155716464	Ssu72	4	A	20	A	21	1
GCTCCATGCAAAGCAA:TTCCTTGCTTGT:75300584	Rpa1	11	A	10	A	36	1
CCGGGCTGCTCCATAC:TGCCTATTGAAT:100207186	Calm1	4	A	20	A	36	1
GTCATGCACCTCCGTT:ACTGGCTATCCC:100207186	Calm1	2	A	3	A	36	1
GAGTATGCGCGTGCAT:TCCACATTTATG:130985524	Htra1	2	A	3	A	32	1
TACGAGAACTTCACGT:TGCTTTCGGGGC:75300577	Rpa1	11	G	20	G	14	1
AAGACCCAACTGAACA:ATACTCCTACAT:8607504	Rab2a	4	A	20	A	36	1
CTGTATGGTGTAGAAA:AGTGGCATCTGG:88171868	Heatr3	4	A	20	A	32	1
GTACAGAGGCAAGGGT:CGTGCCGGCCGT:57516045	Serinc1	6	A	3	A	32	1
GTGGGAACAAACCGGG:GATTGGTCTCAT:57516045	Serinc1	4	A	20	A	36	1
CGCCCTAATTGTTCAA:ATTGAGTTGGCC:130985524	Htra1	10	A	20	A	36	1
ACTAGTTGCGATCGTC:TAAGCTGCTAGT:100207186	Calm1	7	A	20	A	36	1
GCCCTGAGGATGGGCT:TAGCATTGCTGC:100207186	Calm1	1	A	3	A	36	1
GATCAACATAAAGGGA:ATCTCTCAAGCC:70962030	Actr10	5	A	20	A	36	1
AAGACCCAACTGAACA:TGTTATAGCTAG:75300622	Rpa1	3	A	20	A	36	1
TGCTCTTGAGAGTTTG:AGCATTTAGAGA:100207186	Calm1	15	A	7	A	36	1
GCTCTAAACCCTGACG:TCAAAATAGGGT:130985524	Htra1	4	A	20	A	27	1
ACCCACCTACATGCTC:TATTGTTGTGTG:57516045	Serinc1	3	A	20	A	36	1
CAAGTGTGGTTGCAAA:CAGAGTTGCTGT:127254322	Zfp771	8	A	6	A	32	1
TCGGGAGACAGCGTAC:GGGTACGAGTTT:57516045	Serinc1	7	A	20	A	36	1
TTGCCGCTTTCTAGTA:CAAATAAACGTA:100207186	Calm1	10	A	20	A	36	1
GTGGTTTCCGCCTTTC:CGAGTTATTGTC:100207186	Calm1	4	A	6	A	36	1
ACACTGATCAAGGTGT:TTCGGATTATGT:130985524	Htra1	11	A	20	A	32	1
AGAGCGTACAAGCTCG:GCCGTTTCATAG:57516045	Serinc1	1	A	3	A	36	1
AGGCAGGGAGCGTACT:ACAGCGGAGGCA:140105792	Echs1	10	A	20	A	14	1
TAGGCGGCTGCAAAGA:TCGATTCCATAT:109559014	Meg3	2	G	3	A	36	0
ATTCCTCCGCCAGTGC:TCTATTTAGCTT:75300584	Rpa1	14	A	20	A	36	1
CCAGTCTTGTCATAGA:GATCACTTACTT:45005073	Mrpl43	8	A	9	A	36	1
TAACAATATTTGTTGC:AGTTATGCTATA:142669275	Wipi2	8	A	20	A	36	1
GATTCCCTTGTCGCAG:ATCCGTGCTAGT:100207186	Calm1	11	A	20	A	36	1
AAAGGCTACGGACCAT:CCTCTCTAGCGA:57516045	Serinc1	9	A	20	A	36	1
CCTGTTTGAAGACACG:CGACTGGTCATT:100207186	Calm1	8	A	6	A	14	1
AGACCCGCCCTCCTCG:TTTCCCGTGAAT:8607504	Rab2a	10	A	20	A	36	1
GTGGCAAACAGCGGCA:CTACTTCCTCCC:17429859	Nol10	1	A	3	A	36	1
TCTAGCAATCTCCGCC:CATATATTAGAG:57516045	Serinc1	7	A	5	A	36	1
ATGAAGCCAAGGAGCC:TTCTTTAGATTT:100207186	Calm1	5	A	20	A	36	1
AGATAACTTCAGGGCC:AGAGGTTTATTA:100207186	Calm1	4	A	20	A	36	1
GCGAAGAATCTGACGG:TGTGCTATTGTA:124815392	Usp5	13	A	11	A	32	1
CCTGTACTCACGCCCA:ATTTAATGGTCA:57516045	Serinc1	7	A	8	A	36	1
CGCCAAGAAGCCGAGT:TGTTATGTGATG:30573594	Tkt	2	A	3	A	36	1
ACATAAGTCGTGGTGA:GTAATTCAGGTG:111953508	Gabarapl2	7	A	8	A	36	1
GTCGTACCATCTCGGG:ACAACCCCGGGT:97328664	Mrpl45	1	A	3	A	36	1
CCCTAGCTCTAAGGTC:CCTTTCGTGAAC:129309987	Rbbp4	1	A	3	A	32	1
TTAACTCACGCGTGGA:TAGGAATGGTCC:94221362	Ndufa12	8	A	9	A	14	1
TGCAGTGGTAGGGAAC:TTGTCTCTGATT:70962030	Actr10	7	A	20	A	21	1
TGCTGTTGAAGAACTC:GGATCCTTTTTC:130985524	Htra1	2	A	3	A	36	1
CTAATTCGCACGCGCT:TGTCTTGTACTG:100207186	Calm1	5	A	20	A	36	1
TTATGACAAACTGGAT:TCTCTACCCGGG:57516045	Serinc1	5	A	20	A	36	1
GTAGTCGCGGGAATCA:GAAAATGCATGT:8607504	Rab2a	9	A	20	A	14	1
CCTATGGCTCCTAGTG:TGATTTAGCTTG:136913099	Ift22	4	A	6	A	36	1
GTCTATCTGAGTTTCT:GAGAACTAGTGT:59206073	Mrpl55	5	A	20	A	36	1
TCAACAAAGATAATTC:TGCGCCCTGTGC:75300560	Rpa1	2	A	3	A	36	1
CCATTCCCTGCCCACA:TGCAGTTATTTT:46774930	Rpl7l1	15	A	20	A	32	1
CGTTTCGCTCATTACA:GGTTATTTTTTT:130985524	Htra1	1	A	3	A	36	1
AGCCTAATACCCACGT:AGGTTAGTCATG:20368372	Fam149b	16	A	7	A	36	1
TATAGAGTCGCTTGAA:GTTTACGGCGCA:100207186	Calm1	3	A	20	A	36	1
TTAGAAGAACATGACT:TTGTCCCAGGCT:100207186	Calm1	24	A	20	A	14	1
TGCAGTGGTAGGGAAC:ACGCTTAGTAAG:64456862	Fech	6	A	8	A	32	1
AGTGGCGTCTGAAGGT:CTTGGAATGCTG:100207186	Calm1	11	A	20	A	36	1
TTAGTAAACCTGCTCT:CTGTTGCTTTTC:32787751	Stxbp1	5	A	20	A	36	1
ACAAGCAGTGCCTAGC:GGCAATTGACAG:75300577	Rpa1	1	G	3	G	36	1
TTCGTGCATGTTATAG:GGCTAGTTATTT:57516045	Serinc1	6	A	5	A	36	1
GATCGCGGGCTCTCCA:CAGGGGGGTTGT:84842168	Calr	2	A	3	A	36	1
TCTAACTGTATGTAAA:ATGATTTGTGAT:31116973	Scn1b	11	A	6	A	36	1
ATGACTATGCGACATT:TTCCAATATCTT:136913099	Ift22	3	A	5	A	36	1
GTCACTCTCCAAATCT:GCAGGGTCCAGC:18407529	Comt	7	A	20	G	36	0
TAGCTAAGTCCGGGAG:CCCAAGTCGGGT:100207186	Calm1	4	A	20	A	36	1
TTAAAGGCGATGCTCG:ATGTCACGGATT:30573594	Tkt	7	A	20	A	36	1
CGCAAACACGAGTTAC:TCCTTTCGCAAT:100207186	Calm1	9	G	20	G	36	1
CTTAAATAAGACCCAT:TTTTCACTTTGT:45005073	Mrpl43	5	A	7	A	36	1
AGAACGTGGTACATTC:GCTGGAGGCTGT:100207186	Calm1	5	A	20	A	36	1
TAAGGCATAACATCAA:TGGACTCGCTTT:57516045	Serinc1	3	A	20	A	36	1
CTAATTTCAACAACAC:TGCACGCTGCAC:100207186	Calm1	4	A	20	A	36	1
TACTCTTTCGTCTTCA:CCCGTCCTTGTG:100207186	Calm1	7	A	20	A	36	1
TGTACCTACACGAGGG:GAGCATGCTCTT:100207186	Calm1	11	A	20	A	36	1
TACACCTCTTCGAATC:CATTGAGCTTAG:127579047	Phkg2	12	A	20	A	36	1
TGCAATCTAACACGGT:ATGCATGTGTGA:100207186	Calm1	1	A	3	A	36	1
GCCGAAATTCCTACGT:GGCGTCGCGTCG:15475865	Psmb1	1	A	3	A	36	1
AACAGCTGTGTGGCAA:TGCGTTAGGACT:39847582	Gm42418	2	A	3	A	36	1
GAAACTCGTGCGATGC:TGCAACTACCTA:130985524	Htra1	1	A	3	A	14	1
ACAACGGTCCCTGCGA:AGAGAAGTGTTT:57516045	Serinc1	1	A	3	A	36	1
TGCGCAAAGCATTTGG:TTAGCCCATATT:140105792	Echs1	7	A	8	A	36	1
TCACCCTCTTAAGATT:ACATGGTCATGT:20368365	Fam149b	8	A	20	A	32	1
GACTCCTTCCAATTGA:CCGTGGATCATC:79755491	Cox7a2	1	A	3	A	27	1
TAGCTAAGTCCGGGAG:GGGAAGGACTGT:100207186	Calm1	6	A	8	A	36	1
TCTGATGTATTCTGTC:TACTTTCGGAAT:57516045	Serinc1	12	A	11	A	32	1
CTTTATCCGACGCATG:AAGGGACCCCAC:97328664	Mrpl45	2	A	3	A	36	1
TACTCGGCACGCCGGG:ATTGGCGCTTTA:15475865	Psmb1	10	A	20	A	36	1
GAGATCTTCCATGACA:TTCGGTCGAGTT:100207186	Calm1	6	A	20	A	36	1
CGAGCACTTCAAGTTT:ATAACATTCTTG:100207186	Calm1	9	A	20	A	36	1
AGCTCTAGACGTTCCA:TGGGATAGGAAA:79755491	Cox7a2	1	A	3	A	36	1
ACTTGGGCTTTCGCCA:GCTAATTGAAAT:100207186	Calm1	9	A	20	A	27	1
CACCGTTAGGGATCAC:AAGAGTCCGGTA:75300560	Rpa1	8	A	20	A	36	1
GCTCATTGATCATATC:GGATTCACTTAA:136913099	Ift22	5	A	20	A	36	1
TCCTTTAAATCCGCTT:CTTCGTTTACGG:115966606	Sap30bp	17	A	6	A	36	1
TCCCAAAGACGAAGGA:ACCACATGCCGG:57516045	Serinc1	10	A	7	A	36	1
TGATCGGTTTGACCCT:GGCGCGCTTTAG:34492391	Lipa	13	A	20	A	32	1
CCTCGGTTTCCTTGCC:TGAGGTCAGTTT:57516045	Serinc1	15	A	12	A	36	1
ATTGTCTGTTTCATGT:GACAGGACTGCC:100207186	Calm1	4	A	20	A	32	1
GCCCGATCTGTGGTCG:TACTCGGTTATA:27581895	2310022A10Rik	1	A	3	A	36	1
TAGCCGGCGGTCAGCG:ACGTTTCATTGT:57516045	Serinc1	2	A	3	A	36	1
GCAACCACGGCCGCGT:TTAAGTTTGTAT:130985524	Htra1	1	A	3	A	36	1
AAAGGCTACGGACCAT:AACTCTTTGACG:107046726	Cog8	11	A	20	A	36	1
GCTACAGTACGGACCG:CGATTTTTTGAA:127254612	Zfp771	9	A	10	A	14	1
GTCCCGCGACGTTATG:GATTCTTTCATG:20720455	Usp11	9	A	10	A	36	1
GATGCGAATGGTATTA:CTGGCAATATTA:100207186	Calm1	14	A	11	A	36	1
CTGGTTTCGAGCAAGA:AAGCAAATAACG:130985524	Htra1	4	A	20	A	36	1
CACCCTTGGTGAGACC:ACGATATCGTCA:57516045	Serinc1	2	A	3	A	36	1
ATGTAGCGCGCGTAGG:TGGCCAGGTAAT:17429859	Nol10	2	A	3	A	32	1
CGGGCAGCTAAACCGC:AGCCCAACAGAC:57516045	Serinc1	1	A	3	A	36	1
CGCATGCCGAATGCGT:ACTCAGGAAGAA:57516045	Serinc1	13	A	20	A	21	1
GTCTCCGCCTCAATAC:GTTGATGGTATA:100207186	Calm1	2	A	3	A	36	1
ACCACAAGTTTCTATC:TCAGGAGCAAAT:101198300	Ezh1	16	G	7	G	36	1
AGTTAAGTCAACCGCT:GAGCTTATTTTT:69682717	Tnfsfm13	6	A	8	A	36	1
TACTGCATGATTAAAT:TACTACGGGAGG:164919538	Zfp335os	19	A	20	A	36	1
GATGTTTGTGCGAGAT:AGTTGATCGGAT:57516045	Serinc1	9	A	20	A	36	1
AAAGTGTGATTTATCT:TACGCTTGATGT:57516045	Serinc1	11	A	7	A	36	1
TGCTGTTGAAGAACTC:AGCGAATAGCGC:57516045	Serinc1	2	A	3	A	36	1
ACAATTGTGTCTCTTT:GACGGTTGGTCG:100207186	Calm1	6	A	8	A	36	1
TGGACACCGTTGCTTG:TAATGTTTTTAT:100207186	Calm1	5	A	20	A	36	1
GCAGCTGTCAACGCAT:GAGCACAGCGTT:100207186	Calm1	12	A	20	A	36	1
CGTAGAGAGTAATTAT:GAGATTAATAAT:27581888	2310022A10Rik	12	A	8	A	14	1
ATTGCTGCTCCTCCAT:CAGGGAATCGGT:109559014	Meg3	1	G	3	G	36	1
TCGCTCGATATATTCC:GCACATGTGAAG:19140389	Qpctl	5	A	20	A	36	1
GTACTACGGCCTCGTT:GATATACACAAT:57516045	Serinc1	4	A	20	A	36	1
GGGCACGTAGTACTGT:GGATTCTATAAG:100207186	Calm1	3	A	20	A	36	1
GCTGCTCTCCGGACAC:CGCACAGGAGTT:100207186	Calm1	14	A	8	A	36	1
TTCCGGCCTTGAGGCT:CGCGCGGCGTTG:57516045	Serinc1	14	A	20	A	27	1
CTGCTCTGACGGCAAA:CAGTAGTTATTT:57516045	Serinc1	11	A	7	A	36	1
CCATGCCTGTTTAGTA:AATATAACCTCT:75300623	Rpa1	16	G	12	G	36	1
AGGTGTATCGCCATGA:TGTGTCAATGCA:57516045	Serinc1	3	A	20	A	36	1
GACCGATTAAATATGT:TACGTCTTCAAG:75300630	Rpa1	3	A	5	A	36	1
AGATAACTTCAGGGCC:GGCTTGGGATGT:52294229	Tox4	5	A	7	A	32	1
GGTTAGGCTTGGAGAA:TACTTTTAGATG:20368372	Fam149b	3	A	20	A	32	1
ATCCAACGCAGTCATA:GCGAAACAATGC:70994629	Psma3	5	G	20	G	36	1
CTGGCGGGAATAAGTA:TATGACCATAGG:57516045	Serinc1	8	A	9	A	36	1
TCTAGTTATCAGAAGA:TACTTTAGTATG:57516045	Serinc1	9	A	20	A	32	1
TAAGTAACATCTTGAC:GAGTCGAATACC:75300560	Rpa1	7	A	20	A	36	1
AAGAGGATGTACGCGA:TTCCAATGATTG:8607504	Rab2a	8	A	20	A	36	1
GGGCAGAGCAATCGTT:AAGGGTTATAGT:100207186	Calm1	1	A	3	A	36	1
AATGACGTAGGATGTC:TGGGATTCTACC:21907835	Rab3d	1	A	3	A	21	1
GGTGTAGGTAAGTAAA:CCACCTCCGGGA:57516045	Serinc1	1	A	3	A	36	1
AAATGGTCAATGTGCC:TGATGACGCTCT:100207186	Calm1	4	A	20	A	36	1
ATAGGTTGGGCAGATG:TATATGTGTTTT:45005230	Mrpl43	6	A	20	A	32	1
AAGAGATGAATCGGTA:ATGTAATCGAAA:120100603	Ndufaf8	2	A	3	A	36	1
TGTCGTTATCACATAT:GTCGTGCCTTGT:15475865	Psmb1	1	A	3	A	36	1
CCTATACCGTCCTGTC:GTATACTTTGCC:57516045	Serinc1	4	A	20	A	36	1
GAGCATCAACAACTTG:GGCGCAATACGT:100207186	Calm1	1	A	3	A	36	1
GCTCAATCCGTTTATT:CGTCGTTCGGTG:57516045	Serinc1	3	A	20	A	36	1
GGGTCACCGTGACGGT:TATACTCGTGTT:75300578	Rpa1	4	G	20	G	36	1
GCAGGAACTTAGATCT:GACTCTCGCTCA:45005073	Mrpl43	7	A	20	A	36	1
GTAGCGGCTATACACT:AACCCTGACACT:70962030	Actr10	1	A	3	A	36	1
GCTCCATGCAAAGCAA:TTCCTTGCTTGT:75300593	Rpa1	11	G	10	G	36	1
ATATTTAACCCTCAAG:TAAGATCCATTT:15475865	Psmb1	16	A	7	A	36	1
CGATTAAATATCTCCT:AGAAGGTTTATT:17429859	Nol10	1	A	3	A	36	1
TTAGAATAAGGGTCGG:AGTCCAATTTAG:121665504	Brap	35	A	13	A	32	1
GGCGCATGAATTGATG:CCGGTATTTCCA:100207186	Calm1	1	A	3	A	36	1
TACTGCATGATTAAAT:CACAAAGGTCTC:57516045	Serinc1	5	A	20	A	36	1
AAAGGGCAGCTTGAAT:TACCTTATGAGG:57516045	Serinc1	1	A	3	A	36	1
CCAGTTCGGTAACTCA:CCGCTAAGAACG:8607504	Rab2a	7	A	20	A	27	1
ATCCAACGCAGTCATA:GTGTCAGGGGTA:57516045	Serinc1	3	A	20	A	36	1
TTAGGTCATAACCGAC:GTTGCATTACCC:57516045	Serinc1	13	A	11	A	36	1
AATTGAACGCTCTGGT:TATTTGTGGTGA:127254612	Zfp771	8	A	9	A	36	1
ACGAAATGGGCGGCAC:ATGATTATCCCA:32796133	Zfp811	8	G	4	G	36	1
TCGAAATTTAGGACCA:GTCGTTAGATGT:75300631	Rpa1	5	G	20	G	36	1
GCCGCTTGTGAGAAAC:GTGCATCACCCA:100207186	Calm1	2	G	3	G	36	1
GTCTGCCGACTCGACG:TGCTTTGAATGG:100207186	Calm1	1	A	3	A	36	1
AATACAATGTTTCAGG:TCGTCTTGTTAC:45005073	Mrpl43	14	A	20	A	36	1
TTGCGTAGTTTGAGGA:TGGGGGTTGATC:8607504	Rab2a	8	A	20	A	32	1
GCTAGCGATAGGTCTT:TCATCAAGGCCA:15475564	Psmb1	14	A	7	A	36	1
TTCGGTACTGTAGAGG:TGCGAGTACATC:100207186	Calm1	10	A	20	A	36	1
CTGGACGCAGTCCGGC:TTGTTTATAATT:136913099	Ift22	3	A	5	A	36	1
AGCAGTCGAAGCATGC:AATCGGGCACTC:70994636	Psma3	12	A	11	A	36	1
ATGTGAAAGCCTAATG:CAGATGGTATTG:140105799	Echs1	12	A	20	A	36	1
TATGAAGAATTAAGGT:TCATATCAAATT:100207186	Calm1	9	A	20	A	36	1
TACTGCATGATTAAAT:CATAAATATTAA:127254612	Zfp771	10	A	20	A	36	1
ATAATCTTGGAGAACC:GGGAGAACGAGG:100207186	Calm1	10	A	20	A	36	1
ACGAAATGGGCGGCAC:TATGTTATCTTT:142669276	Wipi2	3	A	20	A	14	1
TTACTAAAGGACTTTA:TGTATACTTGTT:84842168	Calr	2	A	3	A	36	1
AGGTCAGGTGAGAGTG:TCACTAATCGAG:130985524	Htra1	7	A	20	A	36	1
ACTTCGCCATACGCAC:TTAGAGACTTGG:100207186	Calm1	6	A	20	A	36	1
TTCTGTTTCCTGTCGC:TCCGGGAGCCAC:8607504	Rab2a	11	A	20	A	36	1
ACAAGCAGTGCCTAGC:ATTAAGGCTACG:84842168	Calr	2	A	3	A	36	1
ACTGGGATGCCAGTGC:ACACTTTCATAA:18834928	Ufd1	15	A	12	A	36	1
CGCAATTCTACAATAA:GTCATCTGCAAC:100207186	Calm1	2	G	3	G	36	1
ACACCGGTCTGACCGC:CAAGGTCCAAGC:57516045	Serinc1	1	A	3	A	36	1
TAGGATCTTAACCGCA:TAGTTGTTGTTC:122836080	Tcaim	2	A	3	A	36	1
ACGCCACTCGAAACAG:CGATATTTGTCA:100207186	Calm1	15	A	20	A	36	1
AAAGACTGGGCGCTTT:ACCTGGTTAGCA:109559014	Meg3	2	A	3	A	27	1
TGGAATTAGACGCTTT:ATATTATCACAA:31116973	Scn1b	5	G	4	A	36	0
CCCTAGCTCTAAGGTC:CTTGAACTTAAT:34492391	Lipa	4	A	20	A	36	1
ACTGAATGGCGAAAGT:GCTGATCGCTCG:130985524	Htra1	10	A	20	A	36	1
TGGGCGATACAATAAG:CCTCGAGCGGGA:127254612	Zfp771	8	A	20	A	36	1
CAAATGTCCTTCCGTG:AGCCGGACAATG:100207186	Calm1	1	A	3	A	36	1
CCAGTTCGGTAACTCA:GGAATCTGATTA:109559014	Meg3	7	A	20	A	36	1
ATCACGTGCTAATTAA:GTGTAGGCGAGG:100207186	Calm1	4	A	20	A	36	1
CCTATGTCCACTCCAC:TGCACTCGGACA:57516045	Serinc1	1	A	3	A	36	1
GGACACCTCGGTGTTG:CATGTGCACGTC:97843182	B230217C12Rik	13	A	20	A	36	1
CACTTAATCAGACGGA:ATGTCACGGCCT:124815392	Usp5	1	A	3	A	32	1
GCAAAGGGCGTTAGCC:GAACTACCTCTC:8607504	Rab2a	11	A	6	A	14	1
TGTGCCGGTGCCGGAA:TATTTTACTGCA:100207186	Calm1	20	A	13	A	36	1
TCTAGCATCTTCGATG:AGGTCGAGTTCT:8607504	Rab2a	20	A	20	A	14	1
TCGTCCGCTGGCGTCT:ACTAGGAGCGAC:75300593	Rpa1	5	A	20	A	36	1
GTGGGCTTAGACACAC:GAAGGTTGTCTG:100207186	Calm1	9	A	20	A	36	1
CACACAGGGATAGATT:TAAATGAAAATC:181868697	Polr3k	9	A	10	A	36	1
TAGGTGACGATAACCT:TACTGAGTCAAA:59511055	4933439C10Rik	4	G	20	G	36	1
ATTCATATACTGTCCA:ACAAATTTCGCC:39335162	Slc37a3	10	A	5	A	36	1
TCAACTAACGTATAAC:AGATCAAAGGGC:100207186	Calm1	12	G	20	G	36	1
TCGTACCGACGTCAAG:CAGAGTCAAGTA:100207186	Calm1	12	A	20	A	36	1
CGCTGTGACGCCGCAC:ATTACACGTTAA:100207186	Calm1	15	A	20	A	27	1
CCTGTCGCCCGTAAAT:GAAGAAATGCTT:27581888	2310022A10Rik	2	A	3	A	36	1
GGTGCATAAATGATTA:ATGGTTCACTGT:20368372	Fam149b	15	A	6	A	36	1
AAACGGTTGCGAACTG:AGCCACTACTCA:100207186	Calm1	13	A	20	A	36	1
GCAGATCCTCGCAAAT:TTTATCTCCTGG:75300623	Rpa1	4	A	20	A	32	1
GCAGATCCTCGCAAAT:TGGCCTTACACT:100207186	Calm1	5	A	20	A	36	1
ACGCGGGCCAAGGACA:AGTGAGTTGTTC:14148749	Stam	4	G	20	G	36	1
CAACTGCTCATCCGAT:TTGTAAGGGGTC:100207186	Calm1	6	A	20	A	36	1
AGCTAAGTACGCAGGC:GTTTATTAAGCG:100207186	Calm1	7	A	20	A	36	1
TGTTCTTCCATTGACT:GTATCGTTCATA:75300584	Rpa1	7	A	20	A	14	1
GGCAAGCCCATAGTGG:ATTTCCTGTTCG:45005073	Mrpl43	5	A	4	A	36	1
TGGACACCGTTGCTTG:ATTGAGACCTTC:100207186	Calm1	1	A	3	A	36	1
ATGGGCCTCGGCCTCT:ATGAGTATCTAC:130985524	Htra1	10	A	20	A	36	1
TCGTTTACGCGACCCT:GCTATCCGAATA:52294216	Tox4	4	A	20	A	36	1
AATCCCGCTCAGAGCC:CGTAATCCGCAT:136913099	Ift22	6	A	20	A	36	1
TGCTGGTTGGACAATT:TAACATTCTGTT:94760051	Gm1976	9	A	10	A	32	1
CTACTGCCACCTGACC:ACGCAAAAACTA:136913099	Ift22	7	A	20	A	36	1
CTCCCTCCTTTCGATC:GAGGAGCAACTA:103208881	Trf	1	A	3	A	36	1
CCTCTGTACTATTCTA:AGTCTTCATGAA:8607504	Rab2a	9	A	20	A	36	1
AAGGCTGTGCTCATCG:TTTACCTGCTAA:100207186	Calm1	6	A	20	A	36	1
TGTACGAACAAATCCG:AGACCCTAATCA:52294216	Tox4	4	A	20	A	36	1
TGTAATGACCACAATA:GAAGGTGAAAGT:75300560	Rpa1	3	A	5	A	32	1
TGTTCTTCCATTGACT:TGTCGATATATC:57516045	Serinc1	3	A	20	A	36	1
TATTCGTGCCAGAATA:CAAGTTTCTGTA:100207186	Calm1	2	A	3	A	36	1
GAGACTGATGGGTAGA:TGCAGGTGCACT:124815392	Usp5	7	A	20	A	36	1
AGCCCATACATGTAAG:CCCAACAGATAG:127254612	Zfp771	5	A	20	A	14	1
CCGAAGTATATTGTTC:AGATTGGGGGGT:96632460	Rbm8a	1	G	3	G	36	1
TGGGCGATACAATAAG:TAAGTTAGTTCG:100207186	Calm1	2	A	3	A	36	1
TAAATGAATCCGTTTC:TCTCCCAGTACA:129309987	Rbbp4	7	A	20	A	36	1
CATGCGTTGAGAGGAG:GGTTTGCTTTTA:167034845	Ddx27	1	A	3	A	36	1
ATAAACGGACCCGTAA:AAAACGACATTT:8607504	Rab2a	2	A	3	A	36	1
ACGCTGTGAGGCGTAG:CGTTAAGACTAA:142669267	Wipi2	2	A	3	A	36	1
CCTCGGACCGGGATAG:TTGATATTTTTA:100207186	Calm1	10	A	20	A	36	1
AACGTGCGAAAGTCTC:AAGGTTGGTATA:57516045	Serinc1	5	A	20	A	36	1
GAGCATCAACAACTTG:GAGGCGGGCTAT:118298368	Tsn	4	A	6	A	36	1
ATGCTCAGTGTTGCAT:TTGAGACTTCTT:129309986	Rbbp4	12	A	11	A	36	1
TATAGATGGTCGCAGT:ATTAATCAACGC:8607504	Rab2a	1	A	3	A	14	1
ATGAAGCCAAGGAGCC:TAATTTAAGTCG:100207186	Calm1	8	A	6	A	32	1
GCAGATCCATAAGACT:AGTTTCAATGTA:136913099	Ift22	2	A	3	A	32	1
CACTTAATCAGACGGA:GAAACCGCTATC:13702581	Bfar	4	G	6	G	36	1
GCGCTATGCCGAGGCA:AGTAGCATTGTA:4135735	Ttyh1	7	A	8	A	14	1
TAGAGTCTAAGCGAAC:TACATCCTGCCG:136913099	Ift22	2	A	3	A	36	1
TAGCAACCTGTCACAA:ATATACTTACAA:100207186	Calm1	9	A	10	A	36	1
GAATAGACGCGACCCA:GATTGGGCTAGA:57516045	Serinc1	15	A	20	A	36	1
ATACGGAACGTCGTTT:AGTGGTTTTTGC:127579218	Phkg2	7	A	20	A	14	1
GAAGTTTCCACTCAAT:AAGGGGTAGGCC:8607504	Rab2a	1	A	3	A	36	1
ACTTCGCCATACGCAC:ACGGGGCTGATC:134598451	Rfc2	1	A	3	A	14	1
CCCTACCCACACCCAG:GAATTTTTATAA:15475865	Psmb1	10	A	5	A	36	1
TTGATTATGCAGATGA:TAATTTTTTCAT:84842168	Calr	12	A	20	A	36	1
TCGGTCCCGACAATAG:TAGTTGATTCAG:97843174	B230217C12Rik	14	A	11	A	36	1
TTACTCCGGCCGGGAA:ACCAGAGCCGCG:142669236	Wipi2	1	A	3	A	36	1
GCACACAGCTATTACC:TTGGAGCGAATA:17429859	Nol10	4	A	20	A	36	1
AACAATACATTGTCGA:TTGTCCTCCTCG:32787751	Stxbp1	5	A	20	A	14	1
GATATGGATTACGCGG:ATATTGTTTTTT:31481626	Mettl6	7	A	8	A	36	1
GAAGGAGTCGAGTGCG:AAAAGAAGAGAG:79755491	Cox7a2	1	A	3	A	36	1
AACGTTATCAGCACCT:TATTGGGCGTAG:100207186	Calm1	1	A	3	A	36	1
CACATCGTGCACGCGC:GTTCTTCGATCG:15475865	Psmb1	16	A	7	A	36	1
TTAACTCACGCGTGGA:TTATCGGAGACT:100207186	Calm1	6	A	20	A	36	1
AAGGCGCGTAAAGCTT:TACGTTAGATCG:94221372	Ndufa12	6	A	8	A	36	1
CGTAAATAACAAAGGG:GTGGGAATGTTG:100207186	Calm1	7	A	20	A	36	1
CCCGCAGCGCGAACTA:TAGCTAGTATCT:57516045	Serinc1	5	A	7	A	36	1
ATGTCTTGTTTGACTC:ACTTCCCGGATC:75300578	Rpa1	9	G	10	G	36	1
GTACTAAGATTTGGAG:AGTGGTTTGAGG:129309987	Rbbp4	11	A	10	A	36	1
TATTCCACTCAGCTCG:CTACTCGTGCAT:115966606	Sap30bp	5	A	7	A	36	1
AATAGTCCGTCCCGAC:CGGACCCCCACC:100207186	Calm1	6	A	8	A	36	1
AAGGGACTATGCATTC:TGATGAGTATCA:45005288	Mrpl43	8	G	20	G	36	1
TCTAGCATGCCCAGAA:GGTTATGTTAGT:75300631	Rpa1	3	A	20	A	36	1
TCGTCACACTGTTAGC:CAACTTTTTTAT:100207186	Calm1	6	A	5	A	36	1
GACTACAAAGCGGTGG:TTTGCTCTTCGT:27581888	2310022A10Rik	11	A	20	A	36	1
GGGTTAACATTTGAGT:CCGAACTTTCGT:39847582	Gm42418	4	A	20	A	36	1
TTCACGAAAGGATCAC:ATCCAAGGCAAA:81346249	Hmg20b	5	G	20	G	36	1
TACCTGCTGCACTGTG:TACTGACTGTAA:88805432	1500004A13Rik	3	G	20	G	36	1
CCGACGGGCATGAGGT:CTTGATATACGC:100207186	Calm1	11	A	10	A	36	1
GGTTAGGCTTGGAGAA:ACACGGTCTTCA:57516045	Serinc1	3	A	20	A	36	1
GTAGTCGCGGGAATCA:TCTTCATATACA:100207186	Calm1	4	A	20	A	36	1
TACCTGCTGCACTGTG:GTGTCTTTTGCG:52294216	Tox4	6	A	20	A	32	1
GTGGGCTTAGACACAC:GAGTAAAAGGCA:57516045	Serinc1	16	A	12	A	36	1
AACAATTACTCTACGC:ATTGCTAGTCTT:100207186	Calm1	12	A	11	A	36	1
AGCTCTAGACGTTCCA:CCGGCACGCCTT:57516045	Serinc1	4	A	20	A	36	1
AATAGAACAGAGTGGC:AAAGTTTTGTTA:57516045	Serinc1	8	A	20	A	36	1
CATCCTCTCAAAGATC:GTGATCAGCTTA:39847582	Gm42418	7	A	20	A	36	1
AAGGTGATAAACCAGC:GATTGCGTACGT:59511055	4933439C10Rik	8	G	9	G	36	1
CACGTTCGTGCTCTAG:TGACACGGTGTT:14148049	Stam	1	A	3	A	36	1
GACTGCACCAGCCCAG:TCTGTTTATAAA:136913099	Ift22	6	A	20	A	36	1
GAGGAATATCTCTTTG:GCTTTGCGACAG:130985524	Htra1	1	A	3	A	36	1
TGTATAACAGATCCTG:TGGCTGGAATGG:100207186	Calm1	4	A	3	A	36	1
TATGGGTACGTATCGT:AAACTTTGTGTG:57516045	Serinc1	19	A	20	A	36	1
GTGGGCTTAGACACAC:CTGCTGTATCTC:57516045	Serinc1	9	A	20	A	36	1
TAGATATGGACTGGAA:GATTCCATGTTT:39847582	Gm42418	1	A	3	A	36	1
TAACATACACGCGATC:TCTGTCAACAGA:127254612	Zfp771	7	A	4	G	36	0
GGACACCTCGGTGTTG:TGGATTGAGTAT:84842168	Calr	3	A	20	A	14	1
ACTTGACTCCCTCTTT:AAGTGTTTCTTA:75176340	Ovca2	1	A	3	G	36	0
AATTCTAGAGTTAGGC:GGTATAAACGCT:100207186	Calm1	4	A	6	A	32	1
GAAGCCACTGATTATG:ATAAATAAGTTC:77322603	Adarb1	1	A	3	A	14	1
AGACCGGGAAACCCTG:TATCGCGAGCAA:75300577	Rpa1	11	A	20	A	32	1
AAAGTCGACCCTCAGT:TTATTTGTGTTG:115966606	Sap30bp	3	A	20	A	14	1
CAATTTCGTATAAGGG:TGTGATGACAGC:109559014	Meg3	6	A	20	A	36	1
CACTGACGATTGTGGA:ATTTAACTGTTG:75300631	Rpa1	3	A	20	A	32	1
GCACAGCACGGGCCGA:CAATTCTCATCC:8607504	Rab2a	1	A	3	A	36	1
GTATCAGCTTGGGTTC:CATTTAGCAAAT:127254612	Zfp771	9	A	7	A	14	1
GGTGTAGGTAAGTAAA:TTTTTCGTTGTT:100207186	Calm1	6	A	20	A	36	1
GGGTTAACATTTGAGT:TTTATATTGTGT:100207186	Calm1	8	A	20	A	32	1
CCCAGGAAGAATTCGA:CTCACTACCCTA:100207186	Calm1	1	A	3	A	36	1
ATTATCGGAATGTACG:AAGGTCAACTGT:100207186	Calm1	8	A	20	A	14	1
ATGGGTGTATACCTCC:AGACTTGCTAGT:57516045	Serinc1	8	A	20	A	36	1
TCGAATCGCAGGGTAG:TTAGATAGCTGT:130985524	Htra1	3	A	20	A	36	1
AAGAGATGAATCGGTA:TTCCTGTGATGA:100207186	Calm1	8	A	20	A	32	1
GAAGGGTCATTAAGAC:TGAATACATTCG:100207186	Calm1	1	A	3	A	36	1
TTCTAGAAAGTCTTAT:TTGGACTCGGGA:124815392	Usp5	2	A	3	A	36	1
CCCAGTTAAGGCGCCG:GCACTACCAATG:79755491	Cox7a2	1	A	3	A	36	1
GGTCTTGAGCGCTCTT:GATAGCAAGATG:100207186	Calm1	10	A	20	A	36	1
TACTGAGGGAAGAAAG:ACGGGCCCTTGT:140105804	Echs1	7	A	20	A	36	1
CTTCACGCCCTGGTAC:TTCACGAGATGT:85707386	Mirlet7b	3	A	20	A	36	1
GCCTCATCTGGAAATA:TTGATAAGTCGT:70994629	Psma3	13	G	8	G	36	1
AGGGCTGCAGTTACAG:TTTAAATTCTGC:41025845	Nfx1	3	A	20	A	32	1
TTATGACAAACTGGAT:TTTCGTCGGTTA:14051043	Ggps1	3	A	20	A	36	1
CACTCGGTTAGGAGGA:TAAGACTTTCGG:100207186	Calm1	2	G	3	G	36	1
CCTATATTTGTCCTGG:GCAAGGTTCGCG:81346249	Hmg20b	4	G	20	G	36	1
GATCGGTGGCCATAAC:GAAGCTCCTTTT:100207186	Calm1	8	A	9	A	36	1
GATCGTGACTGATATC:ATATTCAAGTGC:130985524	Htra1	3	A	5	A	14	1
ACTACAAAGAGAGGTG:TGCCTCGGGAGA:100207186	Calm1	8	A	9	A	36	1
TTGGACCATCTGGCAA:GTGGTATTTGTA:100207186	Calm1	7	A	8	A	36	1
GGAGAAGTCATTGGCA:TTAGCGGCCTAA:181868697	Polr3k	4	A	20	A	36	1
TAGTCCCGGAGACCAC:CCCAAATTTCCG:15475865	Psmb1	8	A	9	A	27	1
CATGGGTATGCCTTAT:GGATCAGGAAAT:8607504	Rab2a	8	A	20	A	36	1
TTAGTTATTCGTGGCA:TTATGCGACGAC:8607504	Rab2a	2	A	3	A	36	1
TGCGAATATGGGATTT:ACGCCAGACGAG:111953505	Gabarapl2	11	A	10	A	14	1
ATGTGCATCCGACGCA:CAGCCCCTGGTT:84842168	Calr	10	A	20	A	36	1
AAGCCGAAGCGGTTTA:TGGAAATTTGCG:39847582	Gm42418	7	A	8	A	27	1
CCTGTCGCCCGTAAAT:GTCGATGCCAAT:57516045	Serinc1	7	A	20	A	36	1
CTAGTGAAGGACAGGA:ATATAAAGAACT:100207186	Calm1	9	A	5	A	36	1
GTGGGAAGACTGAATC:TCGATTCTAGAA:81346249	Hmg20b	3	G	20	G	36	1
GTTCGCCATAAGTGCC:GAATCGTGGGCT:57516045	Serinc1	10	A	20	A	14	1
GTCTACTCAATTACAA:TACATTTTCCAT:100207186	Calm1	5	A	7	A	36	1
ATGGATTGACCAAACG:ATGATCATGGTT:114901834	Cd300a	10	A	20	A	32	1
AGACAGCTCAGAATCC:TTATAATGGATT:116744097	Agl	1	G	3	G	36	1
CCGTTTCCTTTCCGTG:TTAATAGATGAG:140105804	Echs1	6	A	20	A	32	1
CACCGCCAGAAGGTTT:GAGGCCAGTTAA:100207186	Calm1	11	A	20	A	14	1
GACCGATTAAATATGT:CGGGGCAGCAAC:51600462	Hnrnpab	8	A	9	A	36	1
GGTGCATAAATGATTA:CGCTGTTATGTG:127254612	Zfp771	7	A	8	A	36	1
TCCTTGTCCTTTAATT:TTAGCTAATCTC:57516045	Serinc1	19	A	8	A	32	1
TGGCTATGTGACATAC:AGTCTAATGGAA:100207186	Calm1	4	A	6	A	36	1
CCTGTTTGAAGACACG:GGTCGACATGGC:3867362	Chka	5	A	20	A	36	1
ATAATTAGCTAAGTAG:AGTCTGTTACGT:75300560	Rpa1	9	A	20	A	36	1
TGTGGTTGCTAAAGCT:GTGTAACTGTGT:100207186	Calm1	4	A	6	A	36	1
GGGACTGCATAGATAG:AAGAACATCCGT:100207186	Calm1	9	A	7	A	36	1
AACATTGAAGTTGATC:TTGAGGATTTAG:8607504	Rab2a	1	A	3	A	36	1
AAGATGGCACCGGACC:GGTCAAGTCGGT:97843182	B230217C12Rik	6	A	20	A	36	1
GATCGGTGGCCATAAC:CGACTTCTTGAA:52294257	Tox4	5	A	20	A	27	1
AGCAGAAGGAGAAAGA:CTGGTCTATAAC:136913099	Ift22	2	A	3	A	36	1
CCCGTAAGTCTAGGCC:ATTGGTGACAGC:100207186	Calm1	9	G	10	G	32	1
CGCTACGGGACATTTA:TTCTCTGCTATG:103208881	Trf	8	A	9	A	36	1
CTGCTCTGACGGCAAA:ATGTAGAATTCG:57516045	Serinc1	11	A	20	A	36	1
AGCGACCAACGATATT:TCTGGCTCCAAT:15475865	Psmb1	6	A	20	A	36	1
GATCGACACTATCTGA:TCGGAACGCCAG:15475865	Psmb1	3	A	20	A	36	1
TCGAAATTTAGGACCA:AGCTGCTTGTTG:100207186	Calm1	1	A	3	A	36	1
AGTTACCGCACATGGT:AACCGAAATAAG:39847582	Gm42418	3	A	20	A	36	1
TAGTCCCGGAGACCAC:ATTCTTTAGAGT:8091288	Rpp14	11	A	7	A	36	1
CTTGCAACCGCCTCCT:GCCCCCTAATTT:75300622	Rpa1	3	A	20	A	36	1
CTGGGATAAATAATGG:TGCGCATCAAAA:100207186	Calm1	5	A	7	A	36	1
ATCAGACGGCACGCCG:ACTGGGTTTTAG:75300593	Rpa1	5	A	2	G	36	0
CCCAATGAGATTTGCA:CACCGAATTTCT:75300618	Rpa1	9	G	20	G	36	1
CTTCATTGTCAGTGGA:TTTTAGCATTGG:127254322	Zfp771	9	A	5	A	32	1
TAGAAAGGTGGCGCTA:GGAATGTGCGTT:100207186	Calm1	8	A	20	A	14	1
CCCTAGCTCTAAGGTC:ACGAAAAAGTCA:57516045	Serinc1	3	A	20	A	36	1
GGTAGGCCAATATCAC:CCAACCAATGTC:39335162	Slc37a3	3	A	5	A	36	1
AAGCTAGATCGAGTAA:TGGACTGAAGGT:100207186	Calm1	2	A	3	A	32	1
TACGTTTACCGGCAAT:TGTTTTAAGGTT:75300610	Rpa1	3	A	20	A	36	1
TACGATGTTGATCATC:ACTCTTAATTCC:30511955	Tmem44	1	A	3	A	14	1
TGGGAAATGCCTTTCC:TACATACTGGCT:100207186	Calm1	4	A	20	A	36	1
TGTCCGCAAACAATTC:AGCTGGGTTATT:100207186	Calm1	4	A	20	A	36	1
GTCTAGTGAGCCGCTT:TAAAAATTTCTG:100207186	Calm1	1	G	3	A	36	0
CTCATTGCTCTAACAA:GTTCAGCGCTTC:8607504	Rab2a	4	A	20	A	32	1
AATGCAACCGGGTACC:CACGACTCCGCG:100207186	Calm1	1	A	3	A	36	1
GATCTTGGAGGGCATA:TCGGGTACGTAC:79755491	Cox7a2	1	A	3	A	32	1
TACGAACACGACTTCA:ACTTATTTCCAT:57516045	Serinc1	9	A	20	A	36	1
GATGCGAATGGTATTA:TTTTTACGTGAG:97843174	B230217C12Rik	7	A	20	A	32	1
TTGCGTAGTTTGAGGA:CTAATCACACAA:70962030	Actr10	23	A	20	A	36	1
CCACCCAAGGAAAGTG:CCACAAGGACCT:45005073	Mrpl43	7	A	20	A	36	1
GTCCTTCTACAACCCA:TTAAGTTTCGGT:170071330	Tshz2	10	A	5	A	36	1
TCACAGGAGAATAAGA:AATTTTTACGTT:136913099	Ift22	3	A	20	A	36	1
CGCCCAGCACGCCTAG:CCATTTGCCTAG:100207186	Calm1	8	A	20	A	36	1
GGGCTGGTTAGTCGCG:CAGCATAACTGT:75300623	Rpa1	2	A	3	A	36	1
GAGTAAGGCCACGGGA:TTCTTCTATTTT:75300631	Rpa1	12	A	11	A	36	1
TTGTTAGCAAATTCGA:CATCCTTTATCT:20368445	Fam149b	10	A	20	A	36	1
ACGTACTTTGGCACGG:TAAATACGAGAC:84255951	Mri1	7	A	8	A	36	1
CTGCTGAGGCCACGAA:CGTACGGCTCTA:149150901	Etfbkmt	4	T	6	T	36	1
CGGAGCAATTTAATCG:TGTGTCCAGCCT:70962030	Actr10	19	A	20	A	36	1
CCCGGTGGAAGAACCT:TAGTCAGTGATG:27581895	2310022A10Rik	19	A	20	A	36	1
AAGCGCAGGGCTTTGA:TGATGCCGTCAG:100207186	Calm1	5	A	20	A	36	1
GCAGATCCTCGCAAAT:CAAGTTTGAGAC:71493066	Gtpbp3	2	A	3	A	36	1
ATAGAGTACTGGGACA:ATGTGGGCTGTG:100207186	Calm1	6	A	20	A	36	1
GGTGTAAATCGATTGT:GCTTGGCATGTT:142669261	Wipi2	6	A	20	A	32	1
GTAGTCGCGGGAATCA:CCTTTTGGGCTA:100207186	Calm1	11	A	20	A	36	1
CCCGCAAATAATCATC:GGATTCATAAAG:100207186	Calm1	10	A	10	A	36	1
ATATTCAGTTAAACCT:TTGCTCAGCGCG:100207186	Calm1	4	A	6	A	36	1
AGTATAATACTAGGCA:TAGTATACTAGA:130985524	Htra1	2	A	3	A	36	1
TTGCATGCTGATCACG:TTATGTCTCCAT:115966606	Sap30bp	2	A	3	A	36	1
GGTTTAGCCTTTCTTG:TTCGTAGCATTT:57516045	Serinc1	4	A	20	A	32	1
TAACGCTTTGAGAGCG:CGACTGTTAATC:75300560	Rpa1	11	A	10	A	36	1
ACACCGGTCTGACCGC:GTTAGAGATTTC:57516045	Serinc1	7	A	20	A	32	1
GCAGACCCAGCACGTA:CTTTTCCGGCAA:39847582	Gm42418	8	A	20	A	36	1
GACTGCTGGTGAGAAA:ATATTGTGCTGG:136913099	Ift22	3	A	20	A	36	1
ACCACAAGTTTCTATC:ATTCTATAGGTT:130985524	Htra1	3	A	20	A	36	1
ATTGAAGATCTTAGTG:AGGACGCTTTAT:20720455	Usp11	14	A	20	A	36	1
TGCATATGTCTGTCAC:CCTATTCGAGCA:78295201	Rskr	19	A	20	A	36	1
CGATTAAATATCTCCT:TAACCGTATCGG:57516045	Serinc1	1	A	3	A	21	1
AGCTCCTTCGCACATC:ACCTAGTATTTT:75300577	Rpa1	3	G	20	G	32	1
GGTGTAGGTAAGTAAA:TATACCTTGTTT:136913099	Ift22	3	A	20	A	36	1
CACTCGGTTAGGAGGA:TAGTTGAGGGAC:100207186	Calm1	6	A	20	A	36	1
ACAATCCATTTAAACC:TATGGCTATTTT:100207186	Calm1	1	A	3	A	36	1
GGGCGTCACCACGTAA:ACCCACTTTTTT:88805403	1500004A13Rik	2	A	3	A	36	1
AGGCTTAAGTTGCACA:TATTTTTGGATA:100207186	Calm1	3	A	20	A	36	1
ACTTGACTCCCTCTTT:GTATCTCACATA:100207186	Calm1	1	A	3	A	14	1
TTCAATACTCTGAATC:ATATGTATCGGC:57516045	Serinc1	16	A	9	A	36	1
TAGATGGTTCCTTACT:GCTTCAGGGTTT:116699933	Prdx1	1	T	3	T	36	1
GACAGGCACACACTAT:AACAGGATTCGT:135909342	Ywhag	3	A	20	A	36	1
GTCCTTCTACAACCCA:AGCTTAGTTTTT:127254612	Zfp771	13	A	11	A	36	1
ATTCAGTAGCAGGGTC:CCTATTCGGTTC:100207186	Calm1	1	A	3	A	36	1
ACGTTATTGGTCACTC:TACACGTGTGTC:52294216	Tox4	1	A	3	A	27	1
CCCAATGAGATTTGCA:CACCGAATTTCT:75300577	Rpa1	9	G	20	G	14	1
ATGCATGATCCAGGAT:ACAATATCAAGT:57516045	Serinc1	27	A	20	A	36	1
CGTTTCGCTCATTACA:CTTAGCCAGTAT:130985524	Htra1	5	A	7	A	36	1
ATCAGCCTCATGCTGC:TGTATACTGTGG:131768732	Ptpru	5	A	20	A	32	1
TCTGAAGCACGTGGTC:AGAGACGCAAAA:57516045	Serinc1	7	A	20	A	36	1
CAGCAGTCCAGACTAT:TGCGTATTTATC:100207186	Calm1	7	A	20	A	32	1
CCTGAACGATATATTC:GTAGTCTTTTTC:158383596	Snhg11	4	A	6	A	36	1
CCATTAGCGATAATCC:GTGCATGTGCGG:57516045	Serinc1	6	A	8	A	36	1
GCGCGGTCTAGTAACT:TATTCATATTGG:75300593	Rpa1	9	G	7	G	36	1
ACATTAGTTTATATCC:GTGCACTTCAGC:100207186	Calm1	5	A	20	A	36	1
CTGTTCATCTCACGGG:ATTGCAGGTAAC:136913099	Ift22	3	A	5	A	36	1
ACACATGATCAAATCT:TTGATCTCTTAT:8607504	Rab2a	8	A	20	A	36	1
TGGGCCCATACTAATT:TTATAAGTTTTG:8091288	Rpp14	13	A	8	A	36	1
TCCTTACGACGGTCCG:GCGTGTCTTGTT:100207186	Calm1	1	A	3	A	36	1
CCGGAGCGTACTTTCT:ATTCCAGCACAC:10245696	Dagla	1	G	3	G	36	1
AACTTCTGCGTCTATC:GATTGCGGTCTA:140105804	Echs1	7	A	8	A	36	1
TCTATTACTAGAGGAT:ACTGGTGCATCC:100207186	Calm1	9	A	20	A	36	1
GATGCGTCCTGCATTC:AGCCTCACGTTT:57516045	Serinc1	3	A	20	A	32	1
CAGCAGTCTGTGCTGC:TGGACCAGTTCA:75300584	Rpa1	3	A	20	A	36	1
ATGCCATTTGCGACCA:GTGCCGGCCGCG:39847582	Gm42418	5	A	20	A	36	1
GACTAGGCCGTTAGGT:CGCACTTATAGA:116744664	Agl	10	G	10	G	14	1
TCTGAACCGGTCGGCT:ATACGGCCTATT:57516045	Serinc1	1	A	3	A	36	1
ACCGAAGAGTCTGGTT:TGTCAATGAAAG:100207186	Calm1	6	A	20	A	36	1
GAGCGCGCACGAGTAG:TTATGGGAAGTT:130985524	Htra1	4	A	20	A	36	1
AGTCGACGGTCTCAAG:GGACTGATCCTG:100207186	Calm1	7	A	8	T	36	0
GGAGACCATCTACATA:CGGGTGAAGACA:73013566	Ccpg1	4	A	1	A	36	1
CCAGGGACGTGGCCTC:TCAAAGTTGGGC:100207186	Calm1	6	A	20	A	36	1
CATACTTCTTTCTCCG:GCAGGCCCGTTC:100207186	Calm1	1	A	3	A	36	1
GTAAGTAACAGTCTGG:GACTCTTGGTTC:100207186	Calm1	8	A	9	A	36	1
TTCAGGCGTCAAAGCC:ATATACGTGCTA:100207186	Calm1	9	A	20	A	36	1
GTGGCTGTTTCTGTTC:TTACATCTCGCA:94760051	Gm1976	6	G	8	G	14	1
GATCGACACTATCTGA:TACTTGCGATAT:57516045	Serinc1	1	A	3	A	36	1
CCACACTGAGATATTA:GACCAAACATTT:130985524	Htra1	2	A	3	A	36	1
AGCTAACAAGCAATGT:GAGATACGGTAA:32787751	Stxbp1	10	A	20	A	36	1
CTGTTGTTCAGTCGTA:ACGGTCATGTCC:100207186	Calm1	5	A	20	A	36	1
GTGACAGCTTCCCACT:TTATAACTCTTG:100207186	Calm1	8	A	20	A	36	1
ATCAATGCCGTGGCTG:AAATTATTAGCA:75300577	Rpa1	5	G	7	G	36	1
GTGATCACTAACGCCT:TTTATAGACGTT:100207186	Calm1	2	A	3	A	36	1
TATGAAGAATTAAGGT:AATAAGTGACAT:100207186	Calm1	5	A	7	A	36	1
GGCTGTCCTACTGCGG:GTCCGACTTACT:100207186	Calm1	3	A	20	A	36	1
TTCTGCGGGTTAGCGG:TGAGTCTGGGTT:100207186	Calm1	7	A	5	A	36	1
ATTATCGGAATGTACG:TATGGCGCGGGC:100207186	Calm1	1	A	3	A	36	1
TGCGACGGCCGAACGT:TGGAGGGCTGTA:99320097	Map6	1	A	3	A	36	1
GTGGAGCGTTTACCGA:TTAACTTGTACC:100207186	Calm1	7	G	20	G	36	1
TTCAGGCGTCAAAGCC:ACAAACTTTTAA:100207186	Calm1	15	A	20	A	36	1
ACGAGGATACCACTCT:TATATAAAGACT:100207186	Calm1	8	A	9	A	36	1
AGGATATAGGGATTTA:TCATTAGACTTA:57516045	Serinc1	3	A	20	A	32	1
GGCAAGCCCATAGTGG:ATTTCCTGTTCG:45005230	Mrpl43	5	A	7	A	36	1
GTAGAGGGAGACAAGT:ACTTAGCTGCTA:8607504	Rab2a	9	A	20	A	36	1
TGCTCTTGAGAGTTTG:TTGGGACCAGCT:57516045	Serinc1	5	A	7	A	36	1
CGGCGCCATCAATCCC:GGCATACTTCTT:57516045	Serinc1	11	A	20	A	36	1
ACTCATGGCAGCCTTC:ATTTGCACGATT:8607504	Rab2a	7	A	20	A	36	1
ATTTCCGGGTTCTGCG:ATTTTTCTAACG:159973949	Sh3kbp1	7	A	8	A	36	1
ACCGACTGAGTCCCAC:GTTGGGGCAGTG:100207186	Calm1	11	A	20	A	36	1
TAATGAAAGACCCTTG:ATTTTCTGGGCT:100207186	Calm1	1	A	3	A	36	1
CTTAAATAAGACCCAT:TTTGTATGAACC:130985524	Htra1	8	A	4	A	14	1
TTGCGTCGGCCAACCG:TGAGTAAAGCCC:57516045	Serinc1	10	A	20	A	36	1
ACAAGTAATTGTAAGG:CCGAGTCCATGT:75300610	Rpa1	7	A	20	A	36	1
CAGTGTCGGCTGGCCC:GGTTTATTCCGC:20368372	Fam149b	3	A	5	A	36	1
GAAGCCACTGATTATG:TTACGTCAGTTT:100207186	Calm1	28	A	13	A	36	1
ACGTACTTTGGCACGG:TACATGCAATAC:110939802	Tdgf1	8	A	9	A	32	1
AGCGACAGGAACGGTC:GACAAGTAGACT:75300610	Rpa1	4	A	20	A	36	1
GCAAGTGCACAGAGAA:GAAAACGCTCTT:100207186	Calm1	7	A	20	A	36	1
CGGTACTAGAATCAAA:ATGCGGTTAATA:100207186	Calm1	4	A	20	A	36	1
GTTGCACGGAGTTTCG:CCTAGCGTGACT:8607504	Rab2a	3	A	5	A	36	1
GCTACAGTACGGACCG:TCATAAGCTGGG:8607504	Rab2a	4	A	20	A	36	1
TTAAACCTGGTTCCTT:TGGTTCTTTCGG:8607504	Rab2a	4	A	20	A	36	1
ACAAGGACAAGAGGTT:CTGAATCAAGTC:75300584	Rpa1	13	A	11	A	36	1
CGCAATTACTTTCGGT:TACAACAGTTAA:15475865	Psmb1	4	A	6	A	27	1
CGAGGCTAAATATGGC:TGTCTCGCACGG:75300623	Rpa1	1	G	3	G	32	1
CGAGAGATGTGAACCT:TTACTTCCGGCT:100207186	Calm1	6	A	20	A	36	1
GTGAGCGTGCTGCACT:ACTTACAGGATG:100207186	Calm1	6	A	8	A	36	1
AGAGAAACACCAGAAA:AGGCCTAGTATT:45005288	Mrpl43	1	A	3	A	36	1
ACGGCCAACATGGACT:ATCGTTCATGGA:39847582	Gm42418	9	A	20	A	36	1
CCTGAGAATAAATGCA:GTTATTTCGTTT:57516045	Serinc1	8	A	20	A	14	1
TGTTCATAAATGTGCT:TTTCCCATGCTG:57516045	Serinc1	2	A	3	A	32	1
TGGACTGTTCGCTCAA:CTGAGTTTCTAG:39847582	Gm42418	6	A	5	A	36	1
CATGATACGGTGAAAC:GTCCGTACCGGT:57516045	Serinc1	3	A	20	A	36	1
CCGGAGCGTACTTTCT:GGTTTTTTGTCC:57516045	Serinc1	5	A	20	A	36	1
CCGTTTCCTTTCCGTG:CATGTAAAGTAT:100207186	Calm1	3	A	20	A	14	1
TGATTCCCGGTTACCT:GAGACTTTCATT:131768732	Ptpru	16	A	9	A	36	1
AGCCTTAAAGCGGAAG:AGTGAATATAGT:149150903	Etfbkmt	2	T	3	T	36	1
TTCAGCCCTGGTCCAC:GCGTTGTTGCAG:142669267	Wipi2	1	A	3	A	36	1
GTCATGCACCTCCGTT:GCTATGCGAGTT:142669276	Wipi2	1	A	3	A	36	1
ACAGAACTGAGAACAA:GATTCAGGCAGT:57516045	Serinc1	13	A	20	A	36	1
CCCGTCAGCGTCTGAC:CGAACGGGGCGA:57516045	Serinc1	5	A	7	A	36	1
GAACAACTGGGATGAA:GTATAGGAGGCT:100207186	Calm1	4	A	20	A	36	1
GATAGTGCGAGTAAGT:TACTCCTCTAGG:20720455	Usp11	5	A	20	A	36	1
ATATCTTAGGGCCTTC:GGTCCCCCACGT:130985524	Htra1	3	A	20	A	36	1
GCGCAAGAGCGCGCTG:CGAGATTTATTA:101198293	Ezh1	2	A	3	A	36	1
GCTACAGTACGGACCG:AGATCTGGTCTG:75300584	Rpa1	1	A	3	A	36	1
ACAAAGCATGACCTAG:GGCGCCGTCCAA:8607504	Rab2a	9	A	20	A	36	1
TGCCAAAGTCAGACTT:GAGTGGGCGTCG:100207186	Calm1	12	A	20	A	36	1
ACACCGGTCTGACCGC:CGATGAATTTGT:109559014	Meg3	1	A	3	A	36	1
AACGTCAGACTAGTGG:TATACAGTTCGG:31116973	Scn1b	10	A	5	A	14	1
ATCTGACATGGAAGGA:GATGCTTCTCCC:27581888	2310022A10Rik	12	A	11	A	36	1
GAAATATCACCATCAG:ATCCGAGGATGC:127254612	Zfp771	7	A	8	A	36	1
TAAGTAACATCTTGAC:ATTGTCGCATTG:8607504	Rab2a	5	A	7	A	36	1
TAGGATCTTAACCGCA:ATTCCTATGATT:75300593	Rpa1	7	A	20	A	36	1
CACATCGTGCACGCGC:TGGTCTATCCGC:80704922	Izumo4	6	A	20	A	32	1
AAGACCCAACTGAACA:ATCGGTTTTAGA:8607504	Rab2a	15	A	20	A	36	1
TGATTCAGGTCCCGCG:TACCGTATGGGG:75300560	Rpa1	1	A	3	A	36	1
CCCAGTAAACTTGGGA:TTTTGGCCTGTG:100207186	Calm1	12	A	11	A	36	1
CCCGCAGCGCGAACTA:GACAACCATTTT:4626376	Coro7	2	A	3	A	36	1
ACAACGGTCCCTGCGA:TGTCCTGTCATT:127254612	Zfp771	6	A	20	A	36	1
TGTATAACAGATCCTG:GCTGAGTTGTGG:31116973	Scn1b	11	G	20	G	36	1
TGAATGTCAGCCGGCC:ATGCCGGGATAT:100207186	Calm1	1	A	3	A	36	1
CGGAGTTTGAGAGACA:GACCTCCGATAA:75300560	Rpa1	1	A	3	A	36	1
TGCTGGTTGGACAATT:CACTTCTAAGGC:100207186	Calm1	14	A	20	A	36	1
CTACTCTAGGCCCGGC:GGTCAAGCTGAG:100207186	Calm1	6	A	8	A	14	1
GTTAGGCTACCCGTTT:ATGGAATTTGGG:100207186	Calm1	3	A	20	A	36	1
GACAGCCAGACCTGAC:GGATAAGCATCG:57516045	Serinc1	2	G	3	A	36	0
ATCACGTGCTAATTAA:ATTATTTAAAAG:79755491	Cox7a2	1	A	3	A	36	1
CCTCGCGCTGTGCGAT:AGGTACTTGTAT:20368445	Fam149b	5	A	7	A	36	1
ACTATGTCCAGCTGCC:AGATGTAGCTGT:15475865	Psmb1	1	A	3	A	36	1
TGATACATTTAGCCGT:TAAGAGTGTCCA:140105799	Echs1	9	A	20	A	36	1
CATCCAATATAGTTTG:AACGCACGGAAG:57516045	Serinc1	4	A	20	A	36	1
TAGATTCCTGGTTATT:TTGAGGGGAGTG:57516045	Serinc1	6	A	20	A	36	1
GAGAACGGTTCTGACT:AGAAGATACAGG:57516045	Serinc1	1	A	3	A	14	1
GCTTTATTAAGTTACC:AAATAGTGGTGT:100207186	Calm1	13	A	20	A	36	1
TTGTAAGGACCTAAGT:CTACATGTTCTG:75300622	Rpa1	5	A	20	A	36	1
GGAGACCATCTACATA:CCATCTATGTTA:57516045	Serinc1	14	A	20	A	36	1
CTACGATCCTATCCTA:GTGAGCGAGAAC:100207186	Calm1	1	G	3	A	36	0
TGCGAATATGGGATTT:CTTCTTTCTGCT:32796141	Zfp811	3	G	20	G	36	1
ATGCACTACCGCATTG:AGCAATACTCGG:57516045	Serinc1	1	A	3	A	36	1
GCACAACCTCGGGCGT:TAAGCTTGTACT:100207186	Calm1	11	A	7	A	32	1
TCACGATGTCCGTGGA:CGATGTCTTAGT:57516045	Serinc1	1	A	3	A	36	1
ACCACAAGTTTCTATC:CTCCCAATGAAT:100207186	Calm1	5	A	20	A	36	1
GCAAGAATTCCTTGGC:TAAATTTCTGAT:81346249	Hmg20b	1	A	3	A	36	1
TGCGAGAATATTACCC:GGTATTGGTGCA:57516045	Serinc1	1	A	3	A	36	1
GATCGACACTATCTGA:AAGTTTCTAAGG:100207186	Calm1	4	A	20	A	36	1
TTCAGCTGGCGTGCCC:TGATCGAATTTA:100207186	Calm1	5	A	20	A	36	1
TCGCTCGATATATTCC:TGAAATGCTGTG:17429859	Nol10	9	A	20	A	32	1
AAACCGGGTAGGTACC:GAGCACCTGCTA:130985524	Htra1	2	A	3	A	36	1
CGCCCTTGAAGGCTGA:CGCATGTTAGGG:100207186	Calm1	6	A	20	A	32	1
CATAGCCGCCCGGGAT:GTGTTGGGGAAT:17429808	Nol10	4	G	20	G	36	1
GCCGTCGGTTTCGGGC:TATCCATAGAGC:80567359	Klf16	2	A	3	A	36	1
TAATGAAAGACCCTTG:TACATTCGTAAT:100207186	Calm1	1	A	3	A	36	1
CGCCAAGAAGCCGAGT:ACAAGTCTATGT:100207186	Calm1	2	A	3	A	32	1
TGGCCGTATATTGACC:CGGGATGTTGGT:79755491	Cox7a2	1	A	3	A	36	1
ATTATTCAGAGTCACT:AAGCAGTACAAT:94760392	Gm1976	25	G	20	G	36	1
CCTGTCGCCCGTAAAT:TTGCTTCATATT:45005073	Mrpl43	11	A	10	A	36	1
TGTAGGAGAAATTTCC:ACTGTTTTGATG:100207186	Calm1	3	A	20	A	36	1
TAACATACAATGTGGG:TTTCTCTGACGT:75300631	Rpa1	5	A	20	A	36	1
TACTGGACAGCTCGGC:GAGTAGGCAGTT:75300622	Rpa1	5	A	7	A	36	1
TAGTCCTGCACTAAGC:ACATTCTTTTGT:75300577	Rpa1	2	G	3	G	36	1
CCATCTCACCAGTGAA:GCGTATCGGCTG:100207186	Calm1	5	A	7	A	14	1
TCACAGCAAACTCGAA:GAGGTGACTTTA:20368373	Fam149b	1	A	3	A	36	1
AGTATTTGGCACGACC:TCCGTTAATTTT:75300631	Rpa1	1	A	3	A	36	1
GCTCTATGTTACGTGC:TACCAGTGGTAT:70962030	Actr10	1	A	3	A	36	1
CGCAATTACTTTCGGT:CGGTCGTAATGA:100207186	Calm1	1	A	3	A	36	1
ATAAAGGCTCGGTCGT:TGAACAGCTTAG:100207186	Calm1	8	G	6	G	14	1
GGCTGTCCTACTGCGG:GTAAAGTTTATT:100207186	Calm1	11	A	10	A	36	1
TTACATCGTGGCCTGG:CAAGAAGTTCGG:100207186	Calm1	4	A	20	A	36	1
TCGGGATTCAAACATA:CTTAACGCAACA:100207186	Calm1	6	A	20	A	36	1
GTGAGATAACCTTATA:GCTGATGTGGCC:57516045	Serinc1	11	A	20	A	36	1
GCTAAGTAAAGGCGAT:TCAGTTAAGTCT:52294216	Tox4	1	C	3	A	14	0
TCTTACTTATGCCTCT:TGTCTTTTCAAT:31116973	Scn1b	7	A	2	A	32	1
ATCATCCAATATTTGT:ATTTGTACTGTG:100207186	Calm1	5	A	7	A	36	1
CAGTTCCGCGGGTCGA:CTTCGAGCTTTT:181555094	Dnajc5	2	A	3	A	36	1
GGAACCCGAACAAGAA:TCGAGTTGTCCG:100207186	Calm1	2	A	3	A	36	1
GATGAGGAACCTTCGG:GCGTCCCCCACC:57516045	Serinc1	14	A	20	A	36	1
ACTTGGGCTTTCGCCA:CTCCAGAAGATT:52294216	Tox4	4	A	20	A	36	1
TCCGACCGCTAATCAA:AACAAATGTATT:40917790	Slc7a2	9	A	20	A	36	1
GGGAGGATGCCCGAAA:TCCTTACATTTC:97328630	Mrpl45	14	A	11	A	36	1
TCCACATCGTATATTG:GGCTTATGTTTT:108230620	Zyg11b	2	A	3	A	36	1
CTCGCATTGCATAGCC:TTTATCAAATGA:100207186	Calm1	7	A	20	A	36	1
TGACCAAATCTTAAAC:GTGACTCCAATC:75300560	Rpa1	3	G	20	G	36	1
ATAAGTTACCGCGACG:TAAAGCCGAAGT:130985524	Htra1	7	A	20	A	36	1
CAAGGCCAGTGGTGCA:TTAGCTGCGTGA:120100603	Ndufaf8	3	A	5	A	36	1
CCATATGGAAACTATA:TGGTACACTCTC:129309986	Rbbp4	1	A	3	A	36	1
CTGGACGCAGTCCGGC:CAGTTCTTGCAT:100207186	Calm1	8	A	9	A	36	1
AGTAATCTAAGGGTGG:AGTTTGGTTTTC:99320097	Map6	2	A	3	A	21	1
TCCACTTTATCTAGGT:ATGGTTCAGAGT:100207186	Calm1	4	A	20	A	32	1
GCAACACACTAGAACT:ACGCTCTCTACC:70994636	Psma3	13	A	11	A	36	1
AGTTAAACACTTGCGA:CATCGGCTCAAT:140105792	Echs1	6	A	20	A	36	1
GGACTCTTTGACTAAG:CTTCGAACAGGT:100207186	Calm1	8	A	9	A	36	1
TGTGTCGCGAGTTGCA:AATCACGAATTC:100207186	Calm1	1	G	3	A	36	0
TCACAGGAGAATAAGA:GCCTAACGTAAA:57516045	Serinc1	1	A	3	A	36	1
ATAATAGCTGTTGAAT:CTGGGCCTCAGC:88171864	Heatr3	1	A	3	A	36	1
CAGGCCAGTACCACCT:CACACGTTAGAC:127254612	Zfp771	5	A	20	A	27	1
GGTGCTGATCACAAAG:AGTTATATAACG:123697176	Lztfl1	1	A	3	A	36	1
AAGATGGCACCGGACC:GGTCAAGTCGGT:97843174	B230217C12Rik	6	A	20	A	36	1
TTAATTGCTTTGGGTG:CGGATAGCGGGA:131768732	Ptpru	11	A	10	A	36	1
ATTCATCGTTGAGGCA:ATGTAGCACGTG:100207186	Calm1	2	A	3	A	36	1
ATATAACACGGGCGCA:GGTGTTACATCG:136913099	Ift22	12	A	11	A	36	1
GCGCGTCATTGGTACA:ATCTCAGGGTCG:81346249	Hmg20b	3	A	5	A	36	1
TTGCGTAGTTTGAGGA:ACTGTGTCATTT:30573594	Tkt	1	A	3	A	36	1
ATATCTTAGGGCCTTC:AATGCTGGGGAG:100207186	Calm1	5	A	20	A	36	1
CTGGCATCCGAATGAG:CAGTTCTGTATT:127254612	Zfp771	5	A	7	A	32	1
AATAGTCCGTCCCGAC:CTGTCCTGAATA:74762243	Ly6d	2	A	3	A	27	1
TCCCAAAGACGAAGGA:CGAAATTATAAC:75300584	Rpa1	10	G	20	G	36	1
GCTGAATCTTCCAATC:GGCCTTTACTGG:59206073	Mrpl55	2	A	3	A	36	1
ATGACTATGCGACATT:TTAATTGTTAGG:20368373	Fam149b	1	A	3	A	32	1
CCCAAGTCATTACACT:CTGGATTTGCTT:136913099	Ift22	1	A	3	A	36	1
AACCCGACAACCCGTG:GGTCGTGTTATA:111953508	Gabarapl2	2	A	3	A	36	1
GCAAACCCTACATTAT:ATCATGGGACTT:183409863	Taf1a	1	A	3	A	36	1
ACTTTCCTATAGCTTC:TCTTAGATTTTT:44292778	Hinfp	1	A	3	A	21	1
ATAACGCCGGAGGGTC:TGAGGGGGTATT:57516045	Serinc1	2	A	3	A	36	1
TTCACGGTCGTCACGT:TGAAAGGGTATC:21911886	Coq3	8	A	9	A	32	1
CCGAAGTATATTGTTC:ATGATGAGATGG:57516045	Serinc1	1	A	3	A	36	1
TTAAGGCCCGTACTTT:GCGAGTCTGCAG:97843174	B230217C12Rik	30	A	13	A	36	1
AACGTCAGACTAGTGG:ATTCCCTCGATA:57516045	Serinc1	6	A	20	A	36	1
CACTGACGATTGTGGA:ATTTAACTGTTG:75300560	Rpa1	3	G	20	G	21	1
ATATGTCTAGAGCGTG:GAATGAGTTGTT:25479286	Celf4	1	A	3	A	36	1
TGCTCTTGAGAGTTTG:TTTTAATCGTGG:100207186	Calm1	7	A	20	A	36	1
GTTGAACCGGTTCCAT:ACCCGTCAATTA:57516045	Serinc1	1	A	3	A	36	1
GATTAGAAACAAGCGT:TACTGTGTACGG:8607504	Rab2a	9	A	20	A	36	1
CGGACCTCTGTAGTTA:TCGGAGATCCTT:75300578	Rpa1	3	A	20	A	36	1
CGCGCAAATGTCCAGA:CTAAACACAGTA:39847582	Gm42418	4	A	20	A	36	1
ACACATGATCAAATCT:GGAATTAGCTTT:75300610	Rpa1	21	A	20	A	36	1
GACTGCACCAGCCCAG:CAAATTCCTCCC:111734070	Apopt1	3	A	20	A	32	1
TGTTCGTATTGCGGTG:ATAATTCATACT:100207186	Calm1	5	A	20	A	36	1
CACAATGAGCTGCTAT:CTCGTAAGCCGA:100207186	Calm1	1	A	3	A	32	1
ATACCTAACCAAGAAA:GGGGGTTTCAGT:108230620	Zyg11b	6	G	20	G	36	1
CCTGTTTGAAGACACG:TCGAGAGTGTAG:100207186	Calm1	7	A	20	A	36	1
CAGTTCAAATTGACAC:AGGGGTACTAGA:97843174	B230217C12Rik	13	A	6	A	32	1
GTATCAGCTTGGGTTC:CATTTTTCGGGG:45005073	Mrpl43	8	A	20	A	14	1
CTTGAGTTAGGGTAAT:TCAGCTTTACCA:52294216	Tox4	3	A	20	A	36	1
AGCGACCAACGATATT:CCACACTCAATA:100207186	Calm1	7	A	8	A	36	1
CACTTAATCAGACGGA:AGATCTTGTACG:100207186	Calm1	1	A	3	A	36	1
GATCCGGGAATTAACA:ACTAGCACACAG:163976963	Car5b	3	A	20	A	36	1
TGACGAATATTTCCCT:CTGGTTCGCACT:18834928	Ufd1	6	A	5	A	14	1
TTGAAGAATTCCCAGG:ATTGACTAAGTT:51600462	Hnrnpab	8	A	20	A	14	1
TTACTCTGGTACGTAC:AGGGCTTGTGTA:57516045	Serinc1	5	A	20	A	32	1
CCTCCGACAATTCAAG:AACATCGGGGTA:75300618	Rpa1	2	A	3	A	14	1
TGTGTCGCGAGTTGCA:TGTGATGAAGCT:84842168	Calr	3	A	20	A	36	1
GTTTCCTGGAGGGTGA:TTCAGTGCGCGC:20368445	Fam149b	1	A	3	A	36	1
GGGTATGTATGCACTT:AGTGTTCTTTAT:130985524	Htra1	6	A	20	A	36	1
ATAAACGGACCCGTAA:AACAATGCCCAA:75300560	Rpa1	1	A	3	A	14	1
GTGGGAACAAACCGGG:TATTCTATTCCT:94221372	Ndufa12	5	A	20	A	36	1
GAGTCAGACCAGAATC:GAAAAGGTGTTT:75300578	Rpa1	4	A	20	A	36	1
TGATTCCCGGTTACCT:ATCAGGCACTTT:57516045	Serinc1	1	A	3	A	36	1
GGCGCGGAGATCTTTC:AGCTTTTAGGGG:100207186	Calm1	4	A	20	A	36	1
GGTCTCTGAATGGACT:GGCTACACTTAC:27581888	2310022A10Rik	10	G	7	G	14	1
GCCTACGTTCTGTGCA:TGGGGGGAACTC:52294229	Tox4	8	A	20	A	14	1
TACTATGGTTCCTCAG:TAGCATTAAATT:75300618	Rpa1	9	G	20	G	36	1
GTAACAGGTTAACGGC:GATAGACCTGTC:75300622	Rpa1	7	A	20	A	36	1
TCTGAACTCGTACCCG:TATGGTTGGTAT:100207186	Calm1	3	A	20	A	36	1
ATAACGCCGGAGGGTC:GAACCTATCATA:75300610	Rpa1	9	A	20	A	36	1
GGCCCTCACCCACTTA:TTTACACCGTGA:31116973	Scn1b	13	A	4	A	14	1
CCTGTACTCACGCCCA:CATTTTCATCAA:129309891	Rbbp4	7	A	20	A	32	1
TACTGAGGGAAGAAAG:TCCGTTTCTTGT:57516045	Serinc1	9	A	20	A	36	1
AGCTAAGTACGCAGGC:CGGGGATAAACT:57516045	Serinc1	11	A	10	A	32	1
GAAAGCCCTTTGGACC:AGCCCAGGACTA:100207186	Calm1	3	A	20	A	36	1
CGCCTGGCCTACGTAA:ATAATTTTAAGA:75300623	Rpa1	8	G	20	G	36	1
GGATGTCCTTACCGCA:AATACACTTGCA:57516045	Serinc1	1	A	3	A	36	1
GACTGCGGCACGTGTA:TGGCTTTTCGTG:136913099	Ift22	3	A	20	A	36	1
TTAATGTAGACCAGGT:GGGATGCGTGTT:100207186	Calm1	7	A	20	A	14	1
GTGAGATAACCTTATA:CCATGAAGCAGT:100207186	Calm1	7	A	8	A	36	1
GTGGCTGTTTCTGTTC:ACGTTAAGCGGT:100207186	Calm1	4	A	20	A	36	1
AGCCTAATACCCACGT:TTAATTGAATGT:103208881	Trf	4	A	20	A	36	1
CGGTATGGGCACTCTG:ATCCAGTTGTGT:100207186	Calm1	2	A	3	A	14	1
TTGTTAGCAAATTCGA:CATCCTTTATCT:20368372	Fam149b	10	A	20	A	36	1
TAAATTGTGGGTAAAG:ATGGGTTCGGGT:109559014	Meg3	6	A	20	A	14	1
ATGGATTGACCAAACG:AGCAGATTGGAT:127254612	Zfp771	15	A	20	A	36	1
TGATTCCCGGTTACCT:AGCTTCTCATCG:20368444	Fam149b	9	A	20	A	36	1
ATGGGTGTATACCTCC:CTTTTAGGACAG:100207186	Calm1	1	A	3	A	36	1
AGCAGAAGGAGAAAGA:GTTAAGCTCTCT:140105804	Echs1	9	A	10	A	32	1
AGTTTGGCCAGACCTA:AAGTCAATTCGC:14051043	Ggps1	2	A	3	A	36	1
GGACACCTCGGTGTTG:ATGAACACAAAG:127254612	Zfp771	8	A	20	A	36	1
GAGGAATGGAGAGGTT:TATTACAAACGC:136913099	Ift22	1	G	3	G	36	1
CCTAACCCAAACAAGT:GTAATACATCCA:99728168	Cox14	3	A	20	A	36	1
CTCCGCCCACATGAGG:TTTAACCAAGGC:12805594	Zfp329	1	A	3	A	32	1
CCTCTGTACTATTCTA:CTAAACTGCCCT:57516045	Serinc1	5	A	20	A	36	1
GCCACTCAGAGCGCGA:ACGGGGTCATTG:57516045	Serinc1	3	A	20	A	36	1
TACCTGCTGCACTGTG:TTTAAACTGCTT:57516045	Serinc1	32	A	20	A	36	1
GATCATTCCAAACATT:TGGCTTTGGGTT:100207186	Calm1	5	A	20	A	36	1
GTCGTACCATCTCGGG:ATCCCGGCTTCA:100207186	Calm1	12	A	11	A	36	1
GTTTACGTTCCATCTG:ACGATGCGTGTT:100207186	Calm1	8	A	20	A	36	1
AAGGCTGTGCTCATCG:TGATTGATTTGA:57516045	Serinc1	1	A	3	A	36	1
TGATACATTTAGCCGT:TAAGAGTGTCCA:140105792	Echs1	9	A	20	A	32	1
CGCCTGGCCTACGTAA:CCTATGACTGTG:100207186	Calm1	5	A	20	A	36	1
TGGACACCGTTGCTTG:CCGCTGAGTTTG:8607504	Rab2a	7	A	20	A	36	1
TAAGTGAATAGTCTAC:GTCTAAGCAGAT:75176383	Ovca2	11	A	4	A	36	1
TCGTTGCTATCCGGTC:GGGTTGGGAAGC:20368445	Fam149b	5	A	20	A	36	1
TGAATGAGTGTTTCCC:ACTCAGTAATTT:100207186	Calm1	9	A	10	A	36	1
ACAGGTGGAGGTGAGG:ATATGTAAGAAC:100207186	Calm1	1	G	3	A	36	0
GTCCGGCTGAATTGCG:TGCGGAGGCCGG:75300560	Rpa1	5	G	4	G	14	1
GTGAGTGGTACAACGC:GCCTCATACATG:75300618	Rpa1	14	G	8	G	36	1
TACCTCAGTTGTCTGT:CGAAAATGTTTG:57516045	Serinc1	17	A	12	A	32	1
ACCCTCCCGTCAGGGC:GTTGATTAGGTG:109454050	Rnf11	9	A	20	A	36	1
TACACAGCCGTGGTGC:AAGAAGGAATTG:100207186	Calm1	2	A	3	A	36	1
AGCACTTAAGGACGCC:TCCAATCTTCCT:100207186	Calm1	3	A	20	A	36	1
CTTACACGGTATTCCA:ATGTTCACTGTT:57516045	Serinc1	5	A	20	A	36	1
GGAAGGACACCGTATA:TGGAGCGAGCAT:75300631	Rpa1	8	A	4	A	32	1
CACCTTGGCGCCTTTG:AATAGTTCCTAG:97328617	Mrpl45	8	A	20	A	36	1
TAATTACGTCAGTAGA:GGTGTTAGTGAT:100207186	Calm1	8	A	20	A	36	1
TAAGCGCGAATCAAAT:GTAAGTATTCTG:100207186	Calm1	6	A	20	A	36	1
ATCCAACGCAGTCATA:AATGAAGAGGAC:75300622	Rpa1	4	A	20	A	14	1
CTGGTCATTCCAATCC:ATCTGCCTTGTT:70962030	Actr10	1	A	3	A	36	1
TCAGTACTGACCCGCG:GACGGTTATGGG:100207186	Calm1	6	A	20	A	36	1
GGACACCTCGGTGTTG:ATACAATCAGAG:100702832	Cdk7	14	A	11	A	36	1
CGCGACACTGCGCAGC:AGGACAATTGTC:100207186	Calm1	11	A	20	A	36	1
GGCTTCTCGTGGGTGG:ATTTGCAGTTTG:100207186	Calm1	11	A	7	A	14	1
TGGCAGATTACGATCA:CGAAATATTCTA:57516045	Serinc1	3	A	20	A	36	1
TCAACCATGTTCGGGC:TCTGACTCGTTT:75300623	Rpa1	2	A	3	A	36	1
GACAGCCAGACCTGAC:CAAATTCTGATT:18834928	Ufd1	3	A	20	A	36	1
TAGCGTCCGGTGTGGT:ACCAGGCCAGAC:57516045	Serinc1	25	A	20	A	36	1
ACCCATCTTGAGGGTA:ACACCAATAGCT:57516045	Serinc1	1	A	3	A	36	1
ATAATCTTGGAGAACC:TTATGTCTATTA:84842168	Calr	6	A	8	A	14	1
ATGATGCAATGGTACA:TCTTTGTCTAGC:52294229	Tox4	6	G	20	G	36	1
GGGTGACACCTTAACT:GTCTCTGGTACA:94760051	Gm1976	8	A	20	A	36	1
AGTTAAACACTTGCGA:TTATTCAGGTAG:67618736	Cep76	10	A	20	A	14	1
GTGGGAAGACTGAATC:ATAATTTTGTTT:70962030	Actr10	10	A	20	A	36	1
ACCTACTATAAATCTA:AGGTAAAGCTGC:108634363	Gm17354	5	A	20	A	36	1
AATGACGTAGGATGTC:TTTTCGACGTGC:75300593	Rpa1	11	G	3	G	36	1
CTCTTCTATTGACTGG:AATAATGGGCCA:75300630	Rpa1	8	A	20	A	36	1
CACGTTCGTGCTCTAG:CATTGACAGCAA:100207186	Calm1	7	G	20	G	14	1
ATCGTTAGCTAGCGGA:CAAACGCGGGTA:15475865	Psmb1	5	A	20	A	36	1
TTGATTAGCTGTTTCT:CCCGGAGCAACA:124815392	Usp5	1	A	3	A	32	1
CGCAATTCTACAATAA:CAACTGTGTGGA:122836080	Tcaim	4	G	20	G	32	1
AAATTGATAGTCCTTT:TGGTACCAATAA:57516045	Serinc1	8	A	9	A	36	1
TGCCAGTACGTGGAGA:GACTCTCATCGC:27581895	2310022A10Rik	1	A	3	A	36	1
CCTCCTAGCTAGAGTC:CTTGGTCCGCGT:56956471	C330018D20Rik	4	A	6	A	36	1
AGACCAAACCACACCT:GATAATCTGTAT:100207186	Calm1	8	A	20	A	36	1
CATCGTCCGGTTACTA:GATTCAGAGGAA:126089022	Oscp1	11	A	10	A	36	1
ACACAAAGACGGGTGG:TGTTAGGGATTT:136913099	Ift22	3	A	20	A	36	1
GCTCCATGCAAAGCAA:TTGCTCCCCTGG:100207186	Calm1	3	A	20	A	36	1
ATGAAGCCAAGGAGCC:AACGGTCCGGGG:100207186	Calm1	2	A	3	A	36	1
GTGCTATCCAGCTGGA:ATCTACTGAGCG:8607504	Rab2a	5	A	7	A	36	1
TACAGAAACGGTGGGC:CTGTAGATCGTG:127254612	Zfp771	11	A	10	A	36	1
AGGGCTGCAGTTACAG:CTTAGCTTGACT:100207186	Calm1	11	A	10	A	36	1
GGATGAAGATCGCTGA:TAGTTCACGCTC:20368372	Fam149b	6	A	5	A	14	1
GACGAGGCTAATAAAC:ATTATATTACTA:75300593	Rpa1	4	A	20	A	36	1
GCATTGTAATTCATAT:TATATTTTGGAT:57516045	Serinc1	12	A	20	A	36	1
GTCAAGCGGACTCGGG:AGAATAGTGGAC:100207186	Calm1	8	A	9	A	36	1
AAACTTGCAAACGTAT:CGGTGACACTCT:8607504	Rab2a	7	A	20	A	36	1
GACAGAGGTCTTCAGT:TTTAACCATGGT:57516045	Serinc1	1	A	3	A	36	1
CAAGATATTATAACGT:CGGTTTTGTCAG:100207186	Calm1	1	A	3	A	36	1
TAGGTGCTCGCCTAGC:TAAACTAAATGC:100207186	Calm1	7	A	20	A	36	1
TGGCCGTATATTGACC:ACGTGGTGGAGA:75300560	Rpa1	7	G	20	G	36	1
CTACACTCGCAGATGG:GTCTTTTTGTGT:20368372	Fam149b	14	A	11	A	14	1
CTAGTTGGGCCCGGTA:AATGTTACTAGG:75300584	Rpa1	4	A	20	A	36	1
CTTGATGACCATCCAG:TTGATGTAATTT:124815392	Usp5	1	A	3	A	36	1
GCGGAGAGGGAGAACG:TACTATTTTGAT:45005073	Mrpl43	5	A	20	A	36	1
ACTTGACTCCCTCTTT:TAGATTCATCTT:136913099	Ift22	5	G	7	G	36	1
ACTCATGGCAGCCTTC:TTCCATATCGTT:136913099	Ift22	3	G	20	G	36	1
CGGAGCATGGCGATCC:AGTAGAGCCACC:52294217	Tox4	7	A	20	A	36	1
ATAGACGAAGAGAAAG:ATATTGCGTAGC:45005230	Mrpl43	17	A	8	A	14	1
CACATCGTGCACGCGC:CTAGATCCTATA:70962030	Actr10	1	A	3	A	36	1
AGGCTATGGTTAGCTT:TCCGGGGTTTCG:52294257	Tox4	4	A	20	A	36	1
CTTAGCCCGGATAGTG:GTTTCGGTCAGG:100207186	Calm1	8	G	20	G	32	1
TCACAGGTTATTGGGC:AAATTCTGCTAC:57516045	Serinc1	5	A	7	A	32	1
TAACAGGTTCCCTTAG:GATTCAAAATTT:84842168	Calr	4	A	20	A	14	1
GCAGATCCTCGCAAAT:CCGGTGATTTTT:57516045	Serinc1	26	A	8	A	36	1
TAGGTCCAAGTAAGGA:TAGTAAGATCTG:140105804	Echs1	16	A	20	A	36	1
TCTAGTTATCAGAAGA:CATGGTAATTCA:64456862	Fech	3	A	20	A	21	1
CCTCTGTACTATTCTA:GAGAGTCTCTTT:75300584	Rpa1	10	G	10	G	36	1
ATCCAACGCAGTCATA:AATCTTTAGCTG:79755491	Cox7a2	1	A	3	A	36	1
CTAACTGGTCCGGTTC:AAAGAGCCCTGG:100207186	Calm1	7	A	20	A	36	1
TTCAGTTTGTGGCAGC:CATCTGGTGCAT:75300618	Rpa1	3	G	20	G	36	1
TAGAGGGAGTTTATCT:TTCCAGCTGTGG:75176340	Ovca2	3	A	20	A	32	1
AAGACCCAACTGAACA:CTATAGACCAGG:57516045	Serinc1	4	A	20	A	36	1
TATGGTCTGAGTAACA:TATGCAGTGGAT:109559014	Meg3	1	A	3	A	36	1
ACTATTTCCGGGCCCA:ATACAGGAGGGA:127579032	Phkg2	4	A	20	A	36	1
GTTCCGTCCGCCTGCA:AAATGTGGGCGT:57516045	Serinc1	9	A	20	A	36	1
CGACGCATCCGTACCT:TAAGGTGCAATG:181868673	Polr3k	7	A	20	A	36	1
GAGCATCAACAACTTG:TGAATTTCAACA:57516045	Serinc1	8	A	6	A	36	1
TCACGGTCATCGCACA:GTTTTCGACCTT:129309997	Rbbp4	2	A	3	A	36	1
TCCAACTTTAAATTCT:GTTAGATAAGGT:70962030	Actr10	1	A	3	A	32	1
TGCGTTTGTTGACACT:ATATCCCATATG:75300631	Rpa1	4	A	20	G	36	0
GAATGTGGTCCGGATT:TTGTGTGTTCAC:75300560	Rpa1	12	A	20	A	36	1
CCTATACCGTCCTGTC:GTGAAGGTAGTG:100207186	Calm1	2	A	3	A	36	1
TTAACACCTCGAACAT:CGACTATGCTAG:97328630	Mrpl45	4	A	6	A	36	1
TTCTATTAAACGCAGC:TTCGAAGCTTTT:75300623	Rpa1	12	A	11	A	36	1
GACATCGATTTATAAC:CAGCCAAGATAA:57516045	Serinc1	9	A	20	A	36	1
TTCTTATCCGCTGGGT:CACAGAAGCAAC:21911667	Coq3	2	G	3	G	36	1
TCACAAACCGAGGTAC:TCTCTCCCGCGT:100207186	Calm1	7	A	8	A	32	1
TGTTCATAAATGTGCT:CAGTATTTGTCG:124944373	9930104L06Rik	1	A	3	A	36	1
TTAATTGCTTTGGGTG:TGATTTATTCAC:8607504	Rab2a	5	A	7	A	14	1
CACATGATTCAGCAAC:TCAACCTCAATA:100207186	Calm1	10	A	10	A	36	1
GTTTACGTTCCATCTG:ACACAATATCTG:100207186	Calm1	9	A	10	A	36	1
GACTGCTGGTGAGAAA:GCTATGGATAAC:45005288	Mrpl43	9	A	20	A	36	1
TATGAAGAATTAAGGT:GCAAGTGATGAG:100207186	Calm1	4	A	20	A	36	1
GGCAGCAAACCTATGC:TTTTCATCATTA:135406870	Cisd2	9	A	10	A	32	1
ATTCAACCATTTAAGG:TGCGAAGCGGAT:101198281	Ezh1	4	A	6	A	14	1
AGCGCATAATGAATCG:ATCGTCCTGGGG:57516045	Serinc1	12	A	20	A	36	1
TCAGAGGACGCGTTAG:TAGCACCATGTT:181868697	Polr3k	1	A	3	A	36	1
ACGTTCGTTCAGGAAA:CTAATCGGAACG:100207186	Calm1	9	A	20	A	36	1
TCAGCGCACGCCGTTT:ACACAGTTCCGA:39847582	Gm42418	3	A	20	A	36	1
CATGGTCTAGATACCG:GGCTCCTTAGCG:111953530	Gabarapl2	13	A	20	A	36	1
ATTCATATACTGTCCA:TTTAATGCTTTG:100207186	Calm1	1	A	3	A	36	1
GTAGCCAAACATGGGA:CACATGCACGGC:88805432	1500004A13Rik	2	A	3	A	36	1
AAAGGGATGTAGCAAG:AGGTGGCAGTAT:84842168	Calr	9	A	10	A	32	1
GTCTCCTGCCAGTATG:TGACAGGGAACT:8607504	Rab2a	2	A	3	A	36	1
GCAAACCTTGGCCATA:GCAGACCTCAGC:142669241	Wipi2	1	A	3	A	36	1
GTTATTAACGTGGGAG:ACTGCGCACACT:100207186	Calm1	3	A	20	A	36	1
CTTCAACTCCACTTGG:TGAAAAGGTTAA:109559014	Meg3	1	A	3	A	36	1
TACGTAAAGCGGAGTG:AGTCGGGCCTTG:57516045	Serinc1	6	A	20	A	32	1
CTTGTTGCTGAGTCAA:TGCACCGAGGGG:109559014	Meg3	3	G	5	G	36	1
TCAAGGTTACTACACC:TCAACATTTCGT:100207186	Calm1	1	A	3	A	27	1
ATGTTGTAGTCTGTTT:GGCAATCCCGCG:127254612	Zfp771	12	A	20	A	36	1
TTGAGAGTACTGCTAA:GGGATCAGATGC:100207186	Calm1	2	A	3	A	36	1
ACTTGGGACCCGGTGG:ATGCTTGCCTCT:52294229	Tox4	5	A	7	A	32	1
ATTCCCACATAAACAA:ATGTCTCTTGCT:57516045	Serinc1	7	A	20	A	36	1
CTACTCTAGGCCCGGC:GCTCTGGCGTCA:57516045	Serinc1	13	A	8	A	36	1
CAGCTTAGTAGGTAGC:GGGTTCATCGGC:52294229	Tox4	1	G	3	G	36	1
CTAAAGGGAAATAGGA:ATTTTTCGTTGT:4761105	Rbm4b	2	T	3	T	36	1
GTCTGCCGACTCGACG:GTACACCCATAT:111953520	Gabarapl2	9	A	10	A	14	1
CCTCTGTACTATTCTA:ACCGAGCCATTT:140105808	Echs1	9	A	20	A	36	1
AGAGGCTTCGGAAACC:ACAAACAAGGCA:100207186	Calm1	1	A	3	A	36	1
TCAAATTGTTGTGCCG:GAGGGTTGTAGT:75300622	Rpa1	10	A	10	A	36	1
CCTACATTCACAGACG:TGAATATCTACA:57516045	Serinc1	13	A	20	A	36	1
CTCTACACTGGCGATT:ATTATCTGTGGT:57516045	Serinc1	2	A	3	A	36	1
AGCAGAAGGAGAAAGA:GTTACATGGTCC:140105804	Echs1	8	A	9	A	36	1
GGGCAGGATTTCTGTG:CTCAACTAGTGG:13833943	Pdxdc1	2	A	3	A	36	1
AAATTTGCGGGTGTGG:ACATATTTGGTG:100207186	Calm1	1	G	3	G	36	1
ATTACATGTCAGTCTT:CCCTCCTTAGCC:100207186	Calm1	3	A	20	A	36	1
ATTGCGATCAGTAACT:TATAAAAGTCCC:39847582	Gm42418	10	A	10	A	36	1
GCGGAGAAACTTCGCA:ATACAAAAGCAC:39847582	Gm42418	7	A	20	A	14	1
TATCCCTCGATCTGCA:ACTAGTATACAT:100207186	Calm1	9	A	20	A	36	1
ATCCAACGCAGTCATA:GCTTCGCTTATT:100207186	Calm1	3	A	5	A	36	1
GATGACAAGTAGGGCA:GCAACTCTTGAC:100207186	Calm1	6	A	20	A	32	1
ACCCATTTGTCCCTCT:TAAAGTTTAGCT:15475865	Psmb1	4	A	20	A	36	1
CTAACCGCGCGCCCGT:TAGTCTACCGGG:136913099	Ift22	1	G	3	G	36	1
TGAATGTCAGCCGGCC:CGAAACTCGTTT:114901820	Cd300a	1	A	3	A	32	1
TCCACCTCTAGCCTTT:GTCGATGCCGAT:100207186	Calm1	3	A	5	A	36	1
AAATTAACGGGTAGCT:GTGCAGGCCAAA:57516045	Serinc1	6	A	8	A	36	1
TGAGTAAATTAGCGTA:TAGATGTAGGTA:100207186	Calm1	7	A	20	A	36	1
AGTATTTGGCACGACC:TGAGATCTCGTA:100207186	Calm1	3	A	20	A	36	1
CAGCAGTCTGTGCTGC:AATGTGGTTAGC:97328664	Mrpl45	15	A	12	A	32	1
ACTTGGGACCCGGTGG:AGCGTGTCATGT:31116973	Scn1b	11	A	7	A	36	1
TGCGGACTTGACTCCG:TTAATTGGAGAG:109559014	Meg3	2	A	3	A	36	1
TTCGCACTCGCGTGCT:TATATGCGTTAT:70962030	Actr10	2	A	3	A	14	1
TGCTCGGTGGGTCACC:CATACTACCATT:39847582	Gm42418	9	A	10	A	32	1
CATACTATGTAATTGT:ACCGTCCTTGTG:100207186	Calm1	7	A	20	A	36	1
CTACTCAAGGTATAGT:CCTTTGATTGTT:136913099	Ift22	4	G	3	G	36	1
TGCCGGATGTACGAGC:TATGGGCGTATT:124815392	Usp5	18	A	7	A	36	1
TGTGCTTTACGTAAGA:GGATGTGGCAAG:97328664	Mrpl45	11	A	10	A	36	1
CGCTCTCCGTAGATTA:ATGTGCACTTTC:57516045	Serinc1	2	A	3	A	36	1
CCCAAACATGCTGCTC:TTTTTAATAATA:100207186	Calm1	6	A	8	A	36	1
CCCTCGATAATACACA:GGTCTTTGGAAT:100207186	Calm1	1	A	3	A	36	1
ACCCTATGCCATATCG:ATGTCTTAATGT:15475865	Psmb1	1	T	3	A	36	0
TGCAGAACTATATCGT:CGGCGCATCTCG:57516045	Serinc1	7	A	20	A	36	1
CGAGCACTTCAAGTTT:GCCAGATGCTAG:100207186	Calm1	9	A	20	A	36	1
GGCATACAGGTAGCGG:ATGCTGTTCAAA:100207186	Calm1	11	A	20	A	36	1
CCAACCTTATGTAACT:TGTACACGGCCC:57516045	Serinc1	1	A	3	A	36	1
ATCGCACGCCGGGAGA:CATATTGGGGCA:100207186	Calm1	5	A	7	A	36	1
CCCAAGTCATTACACT:TAGTTTTATGGG:45005073	Mrpl43	6	A	20	A	36	1
GACAGGCACACACTAT:TATGTGGTTCTC:84842168	Calr	7	A	20	A	14	1
CGGATAAGCGGACATG:AATAACGTCTCT:79755491	Cox7a2	2	A	3	A	36	1
GAGATCTGTCACTCCG:CAAATACTACCC:100207186	Calm1	3	A	20	A	36	1
GAATGCCGAAATGACC:GAGTATATACTC:32787751	Stxbp1	3	A	20	A	21	1
TAGAGGGAGTTTATCT:CCGGTTTTTGCA:25479286	Celf4	2	A	3	A	36	1
TAGCAGATACTTAGGG:TCTGGCATGGAT:13625006	Lactb2	10	A	20	A	36	1
TCTTGCTCCCGATACT:GGCGGATATATC:129309891	Rbbp4	4	A	20	A	36	1
GCATTGTAATTCATAT:CAGGAGTTAAGG:100207186	Calm1	11	A	20	A	36	1
TTGGCCAAATTGTATC:GGCATCAGTGTC:100207186	Calm1	12	A	20	A	36	1
ATATGTCTAGAGCGTG:GAATTAACGCGG:75300577	Rpa1	14	G	20	G	36	1
CAAGTAAGTGATAGAC:TTTTCTTCGCCT:100207186	Calm1	4	A	20	A	36	1
TAGTGTCAGAAACGGC:GTTACCCTTAAG:170071343	Tshz2	1	A	3	A	32	1
CTTACATAGATTTCTT:GTACAATAATGT:57516045	Serinc1	8	A	20	A	36	1
ACAAACCATGCGTCCT:TTCTTCAGGCAT:8607504	Rab2a	1	A	3	A	36	1
CATTATGCTTGTTGTG:TTGCGGCGCGCT:8607504	Rab2a	5	A	20	A	36	1
TCGTCACACTGTTAGC:TACCTAGTTGGG:100207186	Calm1	4	A	20	A	32	1
CATAGCCGCCCGGGAT:CTTGCAATTGAG:75300578	Rpa1	6	G	20	G	32	1
TACTGCATGATTAAAT:GAGTAGGCAACT:8607504	Rab2a	8	A	20	A	36	1
ACTATGTCCAGCTGCC:GAGGAAATCGAT:57516045	Serinc1	6	A	20	A	36	1
ACGCATTCGTGAGTAC:GTGTTACAGTTC:57516045	Serinc1	10	A	5	A	36	1
TAGCAGATACTTAGGG:TATGTGTCGTGT:127254612	Zfp771	1	A	3	A	36	1
GTCCAATATTTAGCCT:CGCCAGGGTCTG:100207186	Calm1	2	G	3	G	32	1
CGGAGCAATTTAATCG:ATTCTGGAGATT:109559014	Meg3	7	A	8	A	36	1
ACGCGCTACACAGGGT:TCGATACAACGT:75300631	Rpa1	8	A	6	A	36	1
GTCACTCTCCAAATCT:TTGTCAGGTCAA:100207186	Calm1	3	A	20	A	36	1
GTAGTCGCGGGAATCA:AGTACAAAAGCT:109559014	Meg3	6	A	20	A	36	1
CTGGGTTGAGTTAAAG:GCACATTCATTT:75300631	Rpa1	1	A	3	A	36	1
TGACCAAATCTTAAAC:AGACAAAACCAC:100207186	Calm1	6	A	20	A	36	1
ATCAGCTCGTCCACTA:ATAGAAATGAAA:100207186	Calm1	4	A	20	A	36	1
GAAATTGTCTCTATAA:AGGGCGCATTTT:57516045	Serinc1	13	A	20	A	36	1
CTAGTTACAACCCGGT:ATCAGCTAAGTA:57516045	Serinc1	9	A	7	A	36	1
TCAACGCAGGAAATAA:AATGTTAAAACT:57516045	Serinc1	6	A	20	A	36	1
TTGGAAGAATACAGTC:CCCAAGAACTTA:100207186	Calm1	11	A	20	A	36	1
CCATTAGCGATAATCC:ATTACACGTCTC:27483446	Tasor	1	A	3	A	32	1
CCATGCCTGTTTAGTA:ACGTCGCGCCTT:75300631	Rpa1	13	A	20	G	32	0
GTCAAGCGGACTCGGG:TTGTGATATTAG:79755491	Cox7a2	1	A	3	A	14	1
CATAGGGACACTTGTG:AGTATTTATACG:75300593	Rpa1	1	A	3	A	36	1
AAATGACTGATCAAAC:TAAAGTGGCTAT:100207186	Calm1	3	A	5	A	36	1
GAACGTTAGGAAGACG:AGAGGTGTGGCT:52294257	Tox4	1	A	3	A	36	1
TGTACCTACACGAGGG:TGCTCATTGATG:57516045	Serinc1	5	A	20	A	14	1
AGGTGTATCGCCATGA:GGCCCCGCTAGA:75300577	Rpa1	9	A	20	A	14	1
ACGGCCAACATGGACT:GGTTAGGGTGTC:52294217	Tox4	5	A	20	A	36	1
TGCAAAGTTCGTCTGT:TTAAATTCGATT:75300631	Rpa1	1	A	3	A	36	1
GGGCAGGATTTCTGTG:CATTCAGTGTAA:124944373	9930104L06Rik	4	A	20	A	36	1
TTGAGAAGTTTAGCAT:TGTATTTATACA:31116973	Scn1b	20	G	4	T	14	0
GTCGGATATCTCAGAC:AGGAGTATACAC:100207186	Calm1	2	A	3	A	36	1
CGATAGCGATACAGTG:CAAAGGTTTCAA:80712366	Iqgap1	3	A	20	A	36	1
ATGGATTGACCAAACG:TTCAGAAGAGAT:57516045	Serinc1	5	A	20	A	36	1
GAATTTCTCGCTGCAG:GATTGGCAAGGT:57516045	Serinc1	10	A	20	A	36	1
TCCTTGTCCTTTAATT:CGTCGAGTGGAT:100207186	Calm1	14	A	20	A	36	1
TCCGATTACATTGCCG:CTGAGTTGGATA:142669236	Wipi2	1	A	3	A	36	1
CGTGGCCGAATATCTA:TTGAAAGCGCAA:100207186	Calm1	6	A	20	A	36	1
TAGGATCTTAACCGCA:TGTTTTGGCTCT:75300584	Rpa1	3	G	20	G	36	1
AGCCTAATACCCACGT:AAGGTTCTTCAA:8607504	Rab2a	3	A	20	A	36	1
GATGTTTGTGCGAGAT:TATCTTGCTTCT:97843174	B230217C12Rik	3	A	5	A	36	1
CCGCCTTGCGATGTCG:TATCCACTGGTT:75300593	Rpa1	12	A	8	A	36	1
TTACCCTAACAGTCCT:GAGTTCAGGTTG:8607504	Rab2a	7	A	20	A	14	1
CTATGGGAAGCGGAAT:TGTCACTTTTTT:57516045	Serinc1	6	A	20	A	36	1
GCCGGGTTAGGGTCGC:ACTCGACTAATC:124815392	Usp5	4	A	20	A	36	1
ACGTAGATTGCTGATG:AATAGTTACATT:8607504	Rab2a	8	A	9	A	36	1
TGCGTCATGACTGAGC:GCCAACTTGTGC:100207186	Calm1	1	A	3	A	36	1
AGCAGTCGAAGCATGC:TACTTATGCCAC:70962030	Actr10	4	A	20	A	32	1
CCACCCAAGGAAAGTG:TAGATCGTCGAT:25816159	Ash2l	3	A	20	A	36	1
ACAACAGCATGAGCTA:GCGAATCTAATG:100207186	Calm1	6	A	20	A	36	1
TTGCACAATTCAGAAA:ATTGTTGTTGAA:17429859	Nol10	4	G	20	G	36	1
CTCCGCCCACATGAGG:AACATAGACTTT:97843182	B230217C12Rik	9	A	7	A	36	1
GCCGGTCGTATCTCTC:CTGAGGTCTTTC:100207186	Calm1	6	A	8	A	36	1
GGGTCACCGTGACGGT:AGGACCGATGTC:8607504	Rab2a	7	A	20	A	36	1
AAATCTAGCCCTGCTA:AGTCCGTCCAGA:109454050	Rnf11	10	A	10	A	36	1
TTGGACATGTGGCTTA:CCGGCTGTGCTA:79755491	Cox7a2	1	A	3	A	36	1
CCTCTACAAGGATTGG:TTAAATAGCCCA:127254322	Zfp771	1	A	3	A	36	1
AGTCGTCGACCACCAA:GACTTAATCTGG:100207186	Calm1	11	A	20	A	36	1
ACCCTATGCCATATCG:GCTATGCGTGTT:100207186	Calm1	9	A	20	A	36	1
TGGAGAATAATCGTCC:ATCTTTGTGGTT:100207186	Calm1	7	G	8	G	36	1
CTCATTGCTCTAACAA:ATGATTATGTTT:100207186	Calm1	7	A	20	A	36	1
GTGATCAAGCGTGCAC:TTTCCGTGAATT:124815392	Usp5	3	A	5	A	32	1
ACATCAGCTGGGACGC:CTTGAAGGAGTG:75300584	Rpa1	2	G	3	G	32	1
CTAGTTACAACCCGGT:GTCGCTCGTGGG:128670060	Suox	21	G	8	G	36	1
TAGGTGCTCGCCTAGC:AGTAATACGTTT:136913099	Ift22	1	A	3	A	32	1
ACCCACCTACATGCTC:GTGGAAGCCCTT:100207186	Calm1	5	A	20	A	32	1
TGTTCATAAATGTGCT:CGTTAGCGATGC:78840847	Atp6v1d	6	A	8	A	32	1
ATATTTAACCCTCAAG:TTTCGTGTGAGA:100207186	Calm1	8	G	9	G	36	1
CTCCCTCCTTTCGATC:GTTCATCGTTTG:57516045	Serinc1	1	A	3	A	32	1
TACATTTCTAACGTGC:TATAATTTGTCT:75300577	Rpa1	2	A	3	A	32	1
TATTTGTTACCCTTTA:TTCATAAACTGC:100207186	Calm1	20	A	10	A	36	1
TGGACCAATCTAAGAT:GAGTTACACGAT:96632713	Rbm8a	4	A	20	A	36	1
TTGGCTCGCATGAGAC:AACCCATTCATA:100207186	Calm1	8	A	9	A	36	1
CTATGGGAAGCGGAAT:ATTTGTCTGTTC:100207186	Calm1	14	A	20	A	36	1
CAACTGCTCATCCGAT:TCATGGATTGGA:130985524	Htra1	10	A	10	A	36	1
TCTATTACTAGAGGAT:GGCGGGTCCTGT:75300610	Rpa1	3	A	20	A	36	1
CACTCTCAAGCATCGA:TTGTATTAGTTA:45005073	Mrpl43	4	A	20	A	36	1
GTCAAGCGGACTCGGG:GTACCGTCATCT:163468886	Fitm2	2	A	3	A	36	1
ATAATCTTGGAGAACC:TGTTATCAATGT:64456862	Fech	5	A	20	A	36	1
AATTGCAGCAATCGAC:TGATATTCTGTC:124815392	Usp5	19	A	8	A	36	1
AGCCTAATACCCACGT:CTCAAACGGTGC:20720455	Usp11	1	A	3	A	27	1
GTCCGTTAGAGGGCCT:ATAGCGATATTC:57516045	Serinc1	13	A	11	A	14	1
CGATACCTCGCGGACA:CTGTTGTATATG:100207186	Calm1	3	A	20	A	32	1
TCTGATGTATTCTGTC:GTTGGTCTGGAC:100207186	Calm1	6	A	20	A	36	1
GGTTGTGCTCTTGTCC:TAATTATTATGT:100207186	Calm1	3	A	20	A	36	1
TAGGTCCAAGTAAGGA:GGCAAATTGCCC:111734070	Apopt1	5	A	20	A	36	1
GAGGGTAGTAACAAAG:TGTGTGGATGCA:57516045	Serinc1	2	A	3	A	27	1
ATGCGAGTCCCACCAC:TCACCGAGGGTA:57516045	Serinc1	9	A	20	A	36	1
ACGGCCAACATGGACT:ATTGACATAGAT:52294257	Tox4	7	A	8	A	36	1
GTATTAAGGCGTCTAA:TTAGATGTCATG:127254612	Zfp771	9	A	20	A	36	1
GAAGTTTCCACTCAAT:AAGCTCCATTTA:127254612	Zfp771	12	A	11	A	36	1
TTAGAGTTTAGAAGGA:CGCAGATTCAGG:130985524	Htra1	6	A	20	A	36	1
GGTGCTGGTACACATT:TTGGGATCTGAT:18834928	Ufd1	7	A	20	A	14	1
CTCGAGGTCGAACAGT:GTGTTTGGCGGT:100207186	Calm1	7	A	5	A	36	1
GTAGTCGCGGGAATCA:CCGCGTGAGGGG:75300622	Rpa1	4	A	20	A	36	1
ACAAACCATGCGTCCT:CTGGAATTGCTG:100207186	Calm1	1	A	3	A	36	1
GAAAGCAGTGCACTTT:GTCTGTTTAAAA:21911945	Coq3	9	A	20	A	32	1
TGAGGAGTGCCAGCTT:TAGCGAAGGAGA:57516045	Serinc1	7	A	20	A	36	1
ATCGCACGCCGGGAGA:GGAACAAATGAT:127254612	Zfp771	8	A	20	A	14	1
TCGCTACTGGCTTTGA:ATTGTCGCCGAG:67658934	Zfp738	7	G	5	G	36	1
GGACACCTCGGTGTTG:ATATGTCTTCGC:100207186	Calm1	1	A	3	A	21	1
GGGCCCGTCTTAAACA:ATGCTTCCGTAA:100207186	Calm1	8	A	9	A	36	1
AGGATCACGCGATCTG:TCATCTTTGGAT:75300630	Rpa1	9	A	20	A	36	1
CGAACGGCCGGACAAC:TCTGCGGAATTT:75300578	Rpa1	5	G	20	G	14	1
GAATTTCTCGCTGCAG:CGGTCGTAACTG:67065218	Sco1	2	C	3	G	36	0
AAATTTGCGGGTGTGG:GGTTTATACACT:57516045	Serinc1	8	A	9	A	36	1
CTGGAAATGGATGCTT:GCTGTGGGCATG:127254322	Zfp771	10	G	20	G	36	1
TGTCGTTATCACATAT:GAAAAAGTTCGT:101198300	Ezh1	4	A	20	A	27	1
TTCCTCTGCCCGAATA:ATATCCGGATTG:100207186	Calm1	5	A	20	A	32	1
AATAGTCCGTCCCGAC:AAGTGTATCATA:140105792	Echs1	4	A	20	A	36	1
ACAAGGACAAGAGGTT:CGTGGTAAATTA:57516045	Serinc1	9	A	20	A	36	1
CTAACTGGTCCGGTTC:AAGGCGGGGATA:100207186	Calm1	1	A	3	A	36	1
CTGGCATCCGAATGAG:TATAACACATCG:97843174	B230217C12Rik	7	A	8	A	36	1
GCTGTATTACTGGCCC:TTGTGGGATCTC:127254612	Zfp771	2	G	3	G	36	1
CGAACGGCCGGACAAC:GAGCGCTTTTAA:8607504	Rab2a	2	A	3	A	36	1
TAAACCCAGGAGGGCA:CAGCTTAATCCC:100207186	Calm1	1	A	3	A	36	1
TCTAGCATCTTCGATG:AGATGAATGCCA:57516045	Serinc1	12	A	11	A	36	1
TTCGGTACTGTAGAGG:CGAGTTACACGG:100207186	Calm1	3	A	20	A	14	1
CGTCGGGTCTAAGCGC:ACTTATGCGGGT:136913099	Ift22	1	G	3	G	36	1
AGGATATAGGGATTTA:CACCATCAAGGG:8607504	Rab2a	6	A	20	A	36	1
ATCAGCCTCATGCTGC:TTGAGCGTTTGG:15475865	Psmb1	1	A	3	A	36	1
GGATGGCTTGAAGTAT:CTCCATATTATT:8607504	Rab2a	1	A	3	A	36	1
CAGTACCAGTTTACGT:CTAATCACAATT:94221362	Ndufa12	9	A	20	A	36	1
ACCGAGTCTCCTTATT:GCAGCTAAATAC:100207186	Calm1	2	A	3	A	36	1
TGGCTACACTCTACCT:GGCGAATCACCC:57516045	Serinc1	8	A	9	A	32	1
GGAGAAGTCATTGGCA:TTAGTTTCCGCA:109559014	Meg3	3	A	20	A	32	1
GCTTTATTAAGTTACC:TGTTCCGGTCAA:100207186	Calm1	1	A	3	A	36	1
TAAGTCGCCGAGTATC:TGGACCCGTTAT:57516045	Serinc1	5	A	20	A	36	1
TATCTAGCCTAAAGGA:TCGTCCGCTTAA:136913099	Ift22	2	A	3	G	36	0
CACTAAAGTTGCCTAT:TTTTGTCATGCG:100207186	Calm1	3	A	5	A	36	1
TTAACTTCAGGTAGGA:GACGTTGCCGGA:100207186	Calm1	7	A	20	A	36	1
AACCCATCCCATGATC:AGTCGAGCCTTA:109454050	Rnf11	13	A	8	A	36	1
CGAATGGTAGGTCGTC:ACTGGTATACCT:57516045	Serinc1	6	A	20	A	36	1
CCGCGGAATGCGTCAC:TTGCTAGTCCCC:80712378	Iqgap1	4	A	6	A	36	1
GCGAGTTCTGCAAAGA:ATAGGCCGTTAA:75300610	Rpa1	9	G	20	G	36	1
GACAGGCACACACTAT:TGGTGTAAGTTG:13625006	Lactb2	4	A	20	A	32	1
TTCTAGAAAGTCTTAT:ACGAAGCCTTGG:100207186	Calm1	2	A	3	A	36	1
ACATTAGTTTATATCC:TCCTTTGGTGCG:159973949	Sh3kbp1	4	A	6	A	36	1
ACTGTCCAGGATTATA:ATTGGAGAATTC:100207186	Calm1	5	A	20	A	36	1
AACATTGTGACTCGAG:GGTTTGGGCAAA:100207186	Calm1	4	A	20	A	36	1
GGTTGTGTAGCCTGGC:GATTGACTTTTT:116744693	Agl	4	A	20	A	36	1
AATGGTCCACCGTTCA:CATATTTCGATT:97843183	B230217C12Rik	10	G	7	G	36	1
CGCGGGAATTAGGCAG:CGCGCGGGAGGG:130985524	Htra1	1	A	3	A	36	1
GAAACAGATGACCACC:ATAATCCGACAT:109559014	Meg3	12	A	11	A	36	1
CCATGCCTGTTTAGTA:AATATAACCTCT:75300560	Rpa1	16	G	7	G	36	1
GCTCTTTCCGCTAGTG:TCAATCATCCAT:75300577	Rpa1	11	A	20	A	36	1
AGGCTTAAGTTGCACA:ATCTATAGTGCT:24178353	Tbc1d24	7	A	20	A	36	1
GACACAAGGGAAGAAA:TGGCGGGCTATG:57516045	Serinc1	22	A	20	A	32	1
AGACCCGCCCTCCTCG:CGCTTTTTTCGC:18834928	Ufd1	8	A	20	A	21	1
GTCCGGACCTGAAATT:TCCGAGCAGAAT:8091288	Rpp14	2	A	3	A	32	1
CATGATACGGTGAAAC:TGCACTAGAGGC:56956484	C330018D20Rik	5	G	20	G	36	1
CTGGCATCCGAATGAG:TAATCCTTGTTT:130985524	Htra1	9	A	20	A	36	1
CACAGCACCCACGGCA:GCGCCCAGGGAA:140105804	Echs1	6	A	20	A	36	1
TGTGTCGCGAGTTGCA:AACTAATGCACA:115966606	Sap30bp	2	A	3	A	36	1
TACTTGTTAGTAGTCC:GGGGAGATTTAT:127254612	Zfp771	12	G	11	G	36	1
GCCTCTATACATAGCA:GCTCGTAGTCAG:75300623	Rpa1	6	G	20	G	36	1
AGATATAATACGACTA:AGCCCAGATGTT:57516045	Serinc1	4	A	20	A	32	1
TGGCGACTGCTCCAAA:TACCTCCTTTGT:57516045	Serinc1	17	A	9	A	36	1
AGGGTTCAGACGGTCC:TTAGATTGACAT:103208881	Trf	7	A	20	A	36	1
ATTGAAGATCTTAGTG:GCCGGTCCGATT:88805432	1500004A13Rik	1	G	3	G	36	1
CGAAGATCAGTTTCAT:AGCCCTTCTGTG:100207186	Calm1	1	A	3	A	36	1
TATCGATGATTAAACG:TGAGCGTCCTTC:100207186	Calm1	8	A	20	A	32	1
AACCCGCTGTATTCCA:ATTATTCCCTCT:57516045	Serinc1	4	A	20	A	36	1
CAGTTCCGCGGGTCGA:TTTCTTTTGTAA:100207186	Calm1	21	A	13	A	36	1
AATTGCAGCAATCGAC:AGATAATGGTAG:8607504	Rab2a	8	A	9	A	36	1
TTATGATCTTAACGAA:GGAATATGTTAT:13702581	Bfar	1	A	3	A	36	1
GATATGGATTACGCGG:CTCCGAATTGGC:100207186	Calm1	3	A	20	A	36	1
TGGCAGATTACGATCA:GGGAATAAATAT:100207186	Calm1	11	A	7	A	36	1
CGCAATTCTACAATAA:TGAAATCTATGA:127254612	Zfp771	9	A	10	A	32	1
AATAGTCCGTCCCGAC:TGAAAGATTTGG:57516045	Serinc1	3	A	20	A	27	1
CGATAGCGATACAGTG:AATTTAGGACTG:45005230	Mrpl43	4	A	20	A	36	1
CGAGAGCGCGTAGATA:AAAAATGAGGGT:15475456	Psmb1	9	A	20	A	36	1
ACGTTCTGTACAAGTC:TACCAAACACGA:57516045	Serinc1	6	A	20	A	36	1
ATAACGCCGGAGGGTC:GGCTATGGGCCG:100207186	Calm1	3	A	20	A	36	1
TTCTAGGCCAATTGTG:CTAGTTTGTTCG:100207186	Calm1	11	A	10	A	14	1
GAGCTCAACATGAGCG:TGAGTGTCTATG:181868673	Polr3k	4	A	20	A	32	1
CGTTGTTTCAATTCCC:TCCGGCCTTGGG:100207186	Calm1	2	A	3	A	36	1
ACCAACGCTTATTTAT:AGTTCCTCATCT:57516045	Serinc1	5	A	20	A	36	1
AATCTGGCTTTCTAGT:GGGCTCTTTTAA:75300584	Rpa1	12	G	20	G	36	1
ACCAATATGCAAGTTA:CCACGACTAAGT:130985524	Htra1	2	A	3	A	36	1
TCCCAAAGACGAAGGA:GTGTAATGGGAG:27581888	2310022A10Rik	10	A	10	A	36	1
ATGTCTTGTTTGACTC:GTCTCATATAGC:116744673	Agl	11	A	10	A	36	1
CCTATATTTGTCCTGG:CGCGCGAATGCG:75300630	Rpa1	7	A	20	A	14	1
CCATTTCTACCTATTA:GCTCTAGCGCCG:70962030	Actr10	7	A	20	A	36	1
GTGATCCTTGTCATGA:GATTGTTTGCAT:97843183	B230217C12Rik	11	A	20	A	36	1
GAGATCTTCCATGACA:CTGTACTTCGTA:84255915	Mri1	6	A	20	A	36	1
AAGAGGATGTACGCGA:ATACGACCCTAC:140105799	Echs1	1	A	3	A	36	1
CAATGACCCTTAATTT:ATCCGGATCGTA:57516045	Serinc1	1	A	3	A	36	1
TGACCCACGTTAGACA:GTAAAGATCTCC:8607504	Rab2a	9	A	10	A	32	1
GTACTACGGCCTCGTT:GCTCTTATAGGT:80712390	Iqgap1	3	A	20	A	36	1
CACAGAGACGAGGACG:GTTTACGGGAGC:18407529	Comt	2	A	3	A	36	1
CAGCAGCCCGTTCCTT:CGCATTTAGGTA:100207186	Calm1	3	A	20	A	36	1
TCCGACCGCTAATCAA:CAAAGGTGCGTT:127254612	Zfp771	6	A	8	A	32	1
GATAACTCGCACTGTG:GCATGACAATTG:75176432	Ovca2	6	G	8	G	36	1
TTCAGTTTGTGGCAGC:CCGGGCGAAATT:100207186	Calm1	1	A	3	A	36	1
ACGCATACGTTTACTA:AGATATACGATG:130985524	Htra1	2	A	3	A	36	1
TAGAGTCTAAGCGAAC:GTCTCCTTAGTT:111953520	Gabarapl2	22	A	13	A	36	1
GTGATCAAGCGTGCAC:GGAAGACTTTTC:75300560	Rpa1	5	A	20	A	36	1
ATACGTCCACTCCTGT:CCTCAATGTACC:45005073	Mrpl43	1	C	3	A	14	0
TAGAAAGGTGGCGCTA:AGCCATTCGTAC:57516045	Serinc1	2	A	3	A	36	1
TACTGCATGATTAAAT:TGAGGAATTAGC:8607504	Rab2a	6	A	20	A	36	1
TAGGCGATGAGGTCTC:GGTGTTCGCGTT:123248666	Psmd9	9	A	20	A	36	1
CTTAAATAAGACCCAT:GTTTTATCCTCT:57516045	Serinc1	9	A	20	A	36	1
TGCTCTTGAGAGTTTG:AATTTCGCCGCA:57516045	Serinc1	3	A	20	A	36	1
TCGCGTCCAGAAGGTC:ACTGCGGGATTT:57516045	Serinc1	3	A	20	A	36	1
TACTCGGCACGCCGGG:TTCGGCCCCCAT:70962030	Actr10	4	A	20	A	36	1
AGCGACAGGAACGGTC:GACAAGTAGACT:75300593	Rpa1	4	A	6	A	36	1
GATCGGTGGCCATAAC:GACATGTAAGTG:57516045	Serinc1	5	A	20	A	36	1
ACAAATCGCACCGAAT:CGCAACAACGTC:100207186	Calm1	2	A	3	A	36	1
GATCCCTTTATACTGC:AGTCAACTATAG:57516045	Serinc1	1	A	3	A	36	1
AACGTGCGAAAGTCTC:CGTCAGTGGATT:100207186	Calm1	15	A	20	A	36	1
ACCGGGCCTTTGTTGA:CTGTATACCGAG:100207186	Calm1	9	A	20	A	36	1
GCGCTAATTGAATAGA:TTGTATGTACCT:100207186	Calm1	1	A	3	A	36	1
AGGCCTATCATACCAA:ATGACAAACGGA:97843174	B230217C12Rik	6	A	8	A	36	1
TGTCCACGGCTCAACT:GGCACTATGTCT:55610274	B4galt7	4	A	20	A	36	1
CGAATGACGCATAATG:TCCCCCGTCTTT:108233293	Zyg11b	6	A	20	A	36	1
GACATCCGTCGAACTG:GATTCGCTATGG:70962030	Actr10	22	A	20	A	32	1
GAAATATCACCATCAG:TTCTGACGGGTA:44424703	Dcp2	13	A	6	A	32	1
GGGATACGGTAATAAT:TGGTTGTAAATA:100207186	Calm1	9	A	10	A	36	1
TGACTCCGAATCATAC:AAAGGTAGGAGT:122836080	Tcaim	1	A	3	A	32	1
GTAACTGCCCAAGGAG:TCTCACCCCGTT:57516045	Serinc1	2	A	3	A	36	1
CCGCCGGAACTTCTCG:CCCTTCTGCCTT:100207186	Calm1	1	A	3	A	36	1
ACAAACCATGCGTCCT:TAGATCTTATTG:140105804	Echs1	9	A	10	A	36	1
CCCTTTGACAGGTCTT:TATGGCTTTTGT:57516045	Serinc1	1	A	3	A	36	1
TTGAATTCACGTGAGG:GCTTTTATAAGA:100207186	Calm1	7	A	5	A	36	1
ATAAATATTAGCAGCT:TTCTCAACGTAA:100207186	Calm1	6	A	20	A	36	1
TAATAGAACAGAGTTA:GAGTGAATATTG:57516045	Serinc1	3	A	20	A	14	1
GGCGAGCGAAACGGCA:CACACTCCGAAA:111734070	Apopt1	8	A	20	A	36	1
TAGGTGAGCCCTACTC:TAGGATGGTAGC:8607504	Rab2a	3	A	20	A	36	1
CCGTTCCGAATCTCGG:TTAGAACGTCTT:84842168	Calr	1	A	3	A	14	1
TAATGAAAGACCCTTG:CTTTTTAGTCTG:57516045	Serinc1	1	A	3	A	36	1
ATGTAGCGCGCGTAGG:TTAATTCAATTG:136913099	Ift22	1	A	3	A	36	1
GCAGGACTATAGAATA:ATTTATCGAACG:103208881	Trf	5	A	7	A	36	1
CTAACTGGTCCGGTTC:TGATGACGAGGT:8607504	Rab2a	6	A	20	A	36	1
GTTAGCCCATGACATC:TTTTGTCAGTGT:131768732	Ptpru	6	A	8	A	36	1
TTCCAATCTGGCTATC:TAACCCTCAAGT:57516045	Serinc1	1	A	3	A	36	1
TTAGCTGATTTGCCGT:CTTGGATTGGGT:57516045	Serinc1	6	A	20	A	36	1
ACGGCTGGATGTAGAA:GCCTGTAGGTAG:57516045	Serinc1	18	A	20	A	36	1
GAGATCTGCTTGGCAT:AAAGATTTGGGT:100207186	Calm1	10	A	20	A	36	1
CACTTAATCAGACGGA:AAGAACCCGTGA:57516045	Serinc1	1	A	3	A	32	1
AAGGGACTATGCATTC:TGTGCCTTCAGA:130985524	Htra1	5	A	20	A	36	1
GGAGGGCTTGGTTGGC:ACGCGACCTCTT:67658934	Zfp738	7	G	4	G	32	1
AACTTCTGCGTCTATC:TTTTTTCTTGAA:12464946	Mpeg1	2	A	3	A	32	1
CGATAGTCGTACTGCA:TCAGATTTTTGA:88805403	1500004A13Rik	2	G	3	G	36	1
TTGAACGAATCCTTTG:GAGCTAAGACAG:96632713	Rbm8a	7	A	8	A	36	1
TACGATGTTGATCATC:GGGCTTCTAGGA:127254612	Zfp771	2	A	3	A	36	1
CCTGCTATTTGAGAAG:CCTGTTTACCCA:75300631	Rpa1	14	A	7	G	36	0
TAGGTGCTCGCCTAGC:TGACTCTGGTCT:100207186	Calm1	3	A	20	A	36	1
GCTCATTGATCATATC:TATGAATTATGC:100207186	Calm1	7	A	20	A	36	1
CATTATGCTTGTTGTG:ATGCTTTGTGAT:100207186	Calm1	8	A	20	A	36	1
CCATTCCCTGCCCACA:CTACCCTTGATT:75300560	Rpa1	1	G	3	G	32	1
GTAACAGGTTAACGGC:ATTGTCTTTCAT:8607504	Rab2a	4	A	20	A	36	1
CTTGCAACCGCCTCCT:GTAGCTGTTCAT:136913099	Ift22	4	A	6	A	36	1
GCCGAAATTCCTACGT:AGTGACTGGTCT:57516045	Serinc1	10	A	10	A	36	1
GGACACCTCGGTGTTG:TGGCGCGCCTAA:8607504	Rab2a	4	A	20	A	36	1
GATCGGTGGCCATAAC:TATAGGTCTCGG:97843183	B230217C12Rik	6	A	20	A	14	1
TTCCGCGTGAGGCGAT:CAACAGGTCGGA:100207186	Calm1	10	A	20	A	36	1
TACTCGGCACGCCGGG:AGTTAGCTGTTT:136913099	Ift22	3	A	20	A	14	1
GCTAGCGATAGGTCTT:ACGGGGTCCACT:57516045	Serinc1	7	A	8	A	36	1
AGTTACCGCACATGGT:ATTCGTTTTTTG:52294229	Tox4	8	G	6	G	32	1
TCTACCGTCCACAAGC:CCTGTGTAACCG:15475865	Psmb1	2	A	3	A	36	1
ACAATAGTCGTACGTT:TGATTGACAATG:123248666	Psmd9	7	A	5	A	36	1
GACTACAAAGCGGTGG:TGCCTTCGGGAT:140105804	Echs1	8	A	20	A	36	1
TAAATGAATCCGTTTC:AGCTTTAGTCAG:8607504	Rab2a	1	A	3	A	32	1
GCAAGAATTCCTTGGC:TCGGTGAAGACT:75300618	Rpa1	1	A	3	A	36	1
CATCGTCCGGTTACTA:AGAAAACAATAC:124815392	Usp5	20	A	7	A	36	1
TATGCTCCCTACTTAC:CATTCTTTCTAC:21911945	Coq3	1	G	3	G	14	1
CTGCGATTTCGAGATT:GTCTGTTACTTT:57516045	Serinc1	1	A	3	A	32	1
ACCTACTATAAATCTA:ATCCGCCTTATT:13832588	Ntan1	1	A	3	A	36	1
TATTAACCTGACCGCG:ATTTTTTGGCGA:57516045	Serinc1	12	A	8	A	36	1
GAGTCCGCTTACCGGA:GAGGAAAAAGAC:129309987	Rbbp4	1	A	3	A	32	1
CGATCCTCGCAACATA:AGCTTAGTGCCT:75300578	Rpa1	10	G	10	G	36	1
CTCTCGCTGTACTATG:AAAAAGTTGACG:100207186	Calm1	9	A	20	A	36	1
AGGGTCAGAGCACTCG:TCTAAAGGTTTT:75300630	Rpa1	2	A	3	A	36	1
CATCGTCCGGTTACTA:ATTTAAAGTTTT:45005230	Mrpl43	14	A	8	A	36	1
CGCGACACTGCGCAGC:ATTAAGCGTTAT:109559014	Meg3	8	A	20	A	36	1
TTCCGGCCTTGAGGCT:GGGACCAATTAT:97843174	B230217C12Rik	12	A	20	A	36	1
GTCTACTCAATTACAA:GGAGAAGATACT:17429859	Nol10	12	A	6	A	36	1
GGCAATAGTCAATGAG:TATGCGCGTATT:75300584	Rpa1	9	A	20	A	14	1
GCGAAGCCATACCCGT:TGTACTCAAGGA:100207186	Calm1	6	A	8	A	27	1
TAGCAGATACTTAGGG:AAGAGTGTTGTA:4141399	Ccdc157	24	A	20	A	32	1
CTTTACCGAATAGTAG:AAATATTTGGTG:75300577	Rpa1	1	G	3	G	36	1
TGGAGAATAATCGTCC:CAGCGTGGTTTT:99320097	Map6	5	A	7	A	32	1
GATCGTGACTGATATC:CCCGTTTTAAGA:57516045	Serinc1	2	A	3	A	36	1
GGATCTTACTGCCCTT:TGGTCATGGTCG:100207186	Calm1	3	A	20	A	36	1
CTGATAGTGTATCTCA:GTATGGTTATTA:130985524	Htra1	7	A	8	A	32	1
ACAATCCATTTAAACC:CGTAATGGGTAG:75300577	Rpa1	6	G	20	G	36	1
GCAAGAATTCCTTGGC:ATACCAGTGTGA:100207186	Calm1	2	A	3	A	14	1
CCTGCTATTTGAGAAG:CCTGTTTACCCA:75300560	Rpa1	14	A	20	A	36	1
TCCGCCTGTCTACAAG:CCCATAGAGCAT:100207186	Calm1	5	A	20	A	36	1
GTCTGCCGACTCGACG:TGCACGCTTGGT:131768732	Ptpru	1	A	3	A	36	1
GATATGAGACACTAAC:TGCGCGAATCGA:83420645	Rasl10b	6	T	3	T	36	1
TGAGTAAATTAGCGTA:GTATGGGCCGGA:72223799	Fam32a	7	A	20	A	14	1
TGGTTCGTAGCAAAGG:GCTCCTGTCCGT:100207186	Calm1	6	A	20	A	36	1
CACGTTCGTGCTCTAG:ATGATTCATTAG:27581895	2310022A10Rik	9	A	10	A	36	1
GCATAGAGCACTCAGG:AAATAAGTCTCA:75300610	Rpa1	5	A	20	A	36	1
TGGGTGTTAAGTAGAA:GCCCATCTTACT:57516045	Serinc1	13	A	20	A	36	1
CGAGGCTAAATATGGC:GCCTTCGACGGG:140105792	Echs1	8	G	4	G	36	1
AGCCCTCCCTGGTGGC:AAGTGAGGCACG:93800144	Dtymk	8	A	20	A	36	1
TTAAAGGCGATGCTCG:AGGTAACACAAC:140105792	Echs1	15	A	20	A	36	1
TCAACCATGTTCGGGC:CGCTCTCGGTGC:57516045	Serinc1	9	A	20	A	36	1
AGCAGAAGGAGAAAGA:GAAATATTAACA:20368445	Fam149b	11	A	20	A	36	1
CTTACACGGTATTCCA:CAAACTTTCCTA:45005230	Mrpl43	3	G	20	G	36	1
CGGAGCATGGCGATCC:ACACCTCTAACC:94221372	Ndufa12	15	A	6	A	14	1
ATGCTCAGTGTTGCAT:CTCTCACATCAC:57516045	Serinc1	11	A	10	A	36	1
TAGCAGTATGACTAAA:GTTTAAGTATGA:124815392	Usp5	3	A	20	A	36	1
GACTAAGTAGGCTCAC:ACGCTTTAATCC:88171868	Heatr3	10	G	20	G	36	1
AGAGCAGTTATGAGAC:TGGTATTGCCTT:70962030	Actr10	15	A	20	A	36	1
CCGACGGGCATGAGGT:AGTAGAACGCAT:15475865	Psmb1	10	A	20	A	36	1
TTGTTTCCATACAACT:ATGCTAAGCGTA:88805432	1500004A13Rik	1	G	3	G	36	1
GTCAGTTTGGTAGTCG:TTGCTCTGCTGG:100207186	Calm1	4	A	20	A	36	1
AATTAGCGCTGCAGCG:GTAGGTCCTGGG:80712390	Iqgap1	1	A	3	A	36	1
GAATTCACCCGGGTGT:CACCAAAGGGTC:8607504	Rab2a	4	A	20	A	36	1
ACACGAGACTCCTTCT:AGGTGATCCATT:70994629	Psma3	4	G	6	G	21	1
TGCTCTTGAGAGTTTG:CTGCGCTGATGC:57516045	Serinc1	10	A	7	A	36	1
CGGTGAAGACTAAAGT:TGGGGGATTCAG:52294257	Tox4	4	A	3	A	32	1
GGAACCCGAACAAGAA:TTTCCACTACCT:100207186	Calm1	19	A	13	A	36	1
CGATTAAATATCTCCT:TATGGCTTCAGT:100207186	Calm1	7	A	5	A	36	1
GTGAGTCTAAGACGGA:GGCCTAACACAT:124944376	9930104L06Rik	8	A	9	A	36	1
CCAATAGTGCCGTCGA:GCCGTATTCGGA:130985524	Htra1	5	A	7	A	32	1
TATCTGAGCCGATATT:CGCCTGGATAGG:39847582	Gm42418	1	A	3	A	36	1
CCATGCCTGTTTAGTA:ACCTTGCTAACT:52294229	Tox4	12	G	11	G	36	1
ACTATGTCCAGCTGCC:TGATTGGTTGGT:140105808	Echs1	7	A	5	A	36	1
CACCGCCAGAAGGTTT:TCACAGTGGAGA:100207186	Calm1	1	A	3	A	36	1
GCAGATCCTCGCAAAT:AGCAGTAGAAAA:97843183	B230217C12Rik	12	A	8	A	32	1
TTAAACCTGGTTCCTT:TTATATTGCACA:97843174	B230217C12Rik	2	A	3	A	36	1
ATTCAGTAGCAGGGTC:CTGCGTCCTTCT:109559014	Meg3	5	A	20	A	36	1
TCATACTTACAGATCC:ATGTTCTATCTG:8607504	Rab2a	1	A	3	A	36	1
ACGCGAAGTCAGACGA:TAGAAATCTTTT:136913099	Ift22	5	A	4	A	36	1
CGGACCTCTGTAGTTA:TCGGAGATCCTT:75300610	Rpa1	3	A	20	A	36	1
CCTACATTCACAGACG:AAAGGGCATCCA:75300593	Rpa1	1	A	3	A	14	1
GCCGAAATTCCTACGT:ATTAGCAGCGGG:32787751	Stxbp1	4	A	20	A	32	1
CTTAGGTATAGACCAG:AAATGAGCAAAG:45005288	Mrpl43	4	A	20	A	32	1
ATGAAGCCAAGGAGCC:TAAATTTTTAAG:8607504	Rab2a	5	A	20	A	32	1
AGCGACAGGAACGGTC:TAATCTTGTAGG:140105792	Echs1	8	A	20	A	36	1
GTGGTGGCCAAGTGAA:AAGTATTTTGGT:100207186	Calm1	4	A	20	A	36	1
GGAACCCGAACAAGAA:ACAGTGATGTGT:8607504	Rab2a	4	A	6	A	36	1
GCTGGCATATTCACCT:TGCATGCCAGAG:140105799	Echs1	27	A	20	A	36	1
TGTATGGCGCAGACAG:TTGCCTCCAATA:142669249	Wipi2	3	A	20	A	36	1
CTGCGATTTCGAGATT:GTGTTCGCTTCT:57516045	Serinc1	1	A	3	A	36	1
CCCGTCAGCGTCTGAC:TCAACGCGCAGG:100207186	Calm1	4	A	20	A	36	1
AGGGTTTAGTTCGGGA:TGAGAGGTTGCG:57516045	Serinc1	1	A	3	A	36	1
CCTAACCCAAACAAGT:AGATGCGGTGGT:140105804	Echs1	16	A	9	A	36	1
AGCAGAAGGAGAAAGA:AAGCTAGGTAAG:57516045	Serinc1	12	A	20	A	36	1
AAACAGTGTTCCTGGG:ACCGTTCACCTA:109559014	Meg3	2	A	3	A	36	1
CTAGGCGCCCTATCAG:TGGTATACGTGC:39847582	Gm42418	2	A	3	A	36	1
TGCGAGAATATTACCC:TTATGAAGTGTA:100207186	Calm1	10	A	20	A	36	1
CTTGCAACCGCCTCCT:GCCACAATCACG:100207186	Calm1	6	A	20	A	36	1
TAACAAAGGGAGAAGC:ATTTTGCAATAT:70962030	Actr10	7	A	5	A	36	1
CCTAAATTAACGGTTC:GGTCTAACGTAA:100207186	Calm1	5	A	20	A	32	1
GAAGTCTCCCTAGCGA:TGGGCCGATTCA:59511055	4933439C10Rik	10	A	4	A	36	1
AGTGACCTACTTTACG:TCGTATTTGACA:57516045	Serinc1	1	A	3	A	36	1
TACAACGCACAACTCA:GTCTCTAAGGCA:75300618	Rpa1	1	G	3	G	32	1
TCTTGCTCCCGATACT:GCCGCCCATTTG:57516045	Serinc1	6	A	20	A	36	1
CCATGGCCCTTGTACC:ATAGAGATGTCC:57516045	Serinc1	10	A	20	A	36	1
TCTGAAGCACGTGGTC:CAAACCCTTGAC:127254612	Zfp771	13	A	11	A	32	1
CTGTATGGTGTAGAAA:CGGGAACTGGGC:136913099	Ift22	3	G	5	G	32	1
TCTAGCATGCCCAGAA:AAACTGCAGAAT:136913099	Ift22	3	A	20	A	36	1
AGCACCAGTACTCACG:TAGGTTGTTAAA:111734070	Apopt1	4	A	20	A	27	1
TTGCCGCAGACCTACA:AAAATCTGGTTG:75300578	Rpa1	3	A	20	A	36	1
ATGACTATCAGCTGTG:TATGTGTAGTGC:140105804	Echs1	7	A	8	A	36	1
ATTCCTCCGCCAGTGC:GTGACCGTGATA:84255951	Mri1	8	A	9	A	36	1
ATTGAAGATCTTAGTG:TACCTATTCCAA:97843182	B230217C12Rik	6	A	5	A	36	1
TTGAATATGGACTTTC:GGAACATCTGTT:80362941	5730455P16Rik	13	A	11	A	14	1
CTACTCTAGGCCCGGC:TGGTGATTGAGC:75300593	Rpa1	6	A	8	A	36	1
AGGGTGCCGTTCTTTA:GTATTCTTTTTT:130985524	Htra1	17	A	12	A	32	1
AGTCTTTAAAGTGTCC:TTGTACAGTGCT:100207186	Calm1	4	A	20	A	36	1
ACCCACCTACATGCTC:GGCCAGTAAGGT:75300610	Rpa1	7	A	20	A	36	1
GAATGCGAATCGGTTC:CTGGTTCTGGTT:62316340	Ttc19	4	A	20	A	36	1
GAATAGACGCGACCCA:TGCCTGACGCAA:84842168	Calr	1	A	3	A	36	1
AAACAGGGTCTATATT:AACAGTGTATAC:100207186	Calm1	17	A	20	A	36	1
GCTCATTGATCATATC:CGTGTGAGTCCC:45005073	Mrpl43	10	A	10	A	36	1
TCCGCTGTCATCCCGG:TGTTTCATTCTA:27581888	2310022A10Rik	5	A	20	A	36	1
TATGGCCCGGCCTCGC:AACACTAAAACC:130985524	Htra1	4	A	20	A	32	1
GAGTATGCCCGCCTTG:ATTTTACTACAG:8607504	Rab2a	3	A	20	A	27	1
AAACGGGCGTACGGGT:AACGTCATCATC:100207186	Calm1	1	G	3	A	36	0
CTATGTGAGTCACGGC:TTTTGGCGGTGA:70962030	Actr10	9	A	20	A	36	1
CCTATGGCTCCTAGTG:TTTCGTTCTTTA:75300560	Rpa1	3	A	5	A	36	1
AACGGACGTACGTATA:GGTGTGCACTTT:45005230	Mrpl43	6	A	20	A	36	1
GATCGGATAGAACCAT:ATTTCGGACTAA:75300577	Rpa1	2	G	3	G	36	1
AGCACTACCGGCCTGT:ATACTTACTCTT:124815392	Usp5	8	A	9	A	36	1
AGCGACCAACGATATT:CAATAACGTCGA:100207186	Calm1	2	A	3	A	36	1
ACAAGGACAAGAGGTT:CGTGGATAATAA:142669292	Wipi2	12	A	8	A	32	1
CCAGGGACGTGGCCTC:AACATCCGATCA:100207186	Calm1	5	A	20	A	36	1
CTCTCGCTGTACTATG:AATAGTACATAC:75300623	Rpa1	3	A	20	A	36	1
CACGCGGAACTGTTGC:GATACTTTTGGT:79755491	Cox7a2	1	A	3	A	36	1
AACCCATCCCATGATC:GACTTCCCGTAC:75300618	Rpa1	8	G	20	G	36	1
GTTCACAGGAGTCTAG:TCCGTTTACCCC:100207186	Calm1	2	A	3	A	36	1
ATTAAACATGCGGACC:ATGGGTTATCTA:57516045	Serinc1	7	A	20	A	32	1
AGCACCAGTACTCACG:TTTTCTTTCTAG:100207186	Calm1	6	A	20	A	36	1
ACGTTAATGTCGAAGA:GCCCTTTTAGTG:100207186	Calm1	9	A	20	A	36	1
AAGCCGCCGTGAAATC:CAAAGGTTATTG:100207186	Calm1	1	A	3	A	36	1
TAATGAAAGACCCTTG:TGTCGAGGTGTC:109559014	Meg3	8	A	20	A	32	1
GATGTAACGAACCACC:GAGCCGAGTTTT:27581888	2310022A10Rik	2	A	3	A	14	1
ACAAGCAGTGCCTAGC:CTGTTTGTTCAT:70994636	Psma3	9	A	20	A	32	1
CCACCCAAGGAAAGTG:GTGGCTTTTTTT:130985524	Htra1	14	A	20	A	36	1
GGTGTAAATCGATTGT:ATCACAGCTTAT:75300623	Rpa1	5	G	20	G	36	1
AATCAGGTTTCATTTA:CAAGGTAGAAGG:62316340	Ttc19	3	A	20	A	36	1
ACTTGTTACCGGATCA:GGCTCCAACTAT:75300622	Rpa1	2	A	3	A	36	1
GCTTTATTAAGTTACC:GGAGGTCCCATC:27581888	2310022A10Rik	2	A	3	A	36	1
ACTTTGGTCGTGCTCC:TATCCGTGTGTT:100207186	Calm1	9	A	20	A	36	1
GAAGTGATTTATCGTG:ATAGGGATTCGG:142669276	Wipi2	7	A	5	A	36	1
GCTTAATGTAACTAAC:CAATTTCGGCGA:57516045	Serinc1	1	A	3	A	36	1
ACAAATGGTAGTGTTT:ATCGACTGACAT:57516045	Serinc1	1	A	3	A	36	1
CAATTTCGTATAAGGG:AGAGTCTTTGTA:54672357	Eapp	6	A	20	A	36	1
TATGAAGAATTAAGGT:CACTTGCTCGTC:100207186	Calm1	4	A	20	A	36	1
GACACAAGGGAAGAAA:CTTCTACATCAG:130985524	Htra1	6	A	8	A	36	1
ATCACGTGCTAATTAA:CAGTTGACCGTG:79755491	Cox7a2	1	A	3	A	32	1
CGGTGCGCGTTGGTCC:AGCTCGAGGTCT:100702832	Cdk7	8	A	9	A	36	1
TACCGAATAATTGTAA:TTTAGTGGTCAA:75300593	Rpa1	5	A	20	A	36	1
AAACAGTGTTCCTGGG:TCTTCAACTGTG:57516045	Serinc1	5	A	20	A	36	1
GCAGCTGTCAACGCAT:GCGCCAAGAAAT:75300560	Rpa1	6	A	20	A	14	1
ATCCTGCGTGGAATGG:TTTTCGGTTTTA:100207186	Calm1	3	A	5	A	36	1
GCTCTCGGGTACCGAA:AGTGGCCAAGGC:100207186	Calm1	2	A	3	A	36	1
CGGAGCAATTTAATCG:CTAATTCGTCTT:57516045	Serinc1	1	A	3	A	36	1
GCCCTAGCCGTCGCGA:TTAATGTAGGAT:97843174	B230217C12Rik	13	A	20	A	36	1
CCCGAAGTTTCGCGAA:CCATGCGATCGG:15475865	Psmb1	6	A	20	A	36	1
ATGCTCAGTGTTGCAT:ATGGATGCATTT:100207186	Calm1	8	A	9	A	36	1
AACAGCTGTGTGGCAA:CCTGTCTCTATA:57516045	Serinc1	12	A	20	A	36	1
GACACTTCCAATTACC:TAATAGGTTTTT:39847582	Gm42418	2	A	3	A	32	1
GAAACATAGGAAACAG:GTCACTTAGAAG:47869480	Zfp398	4	A	20	A	36	1
TGTAGTGATCTATAAT:ATATGTTGTTTA:100207186	Calm1	2	A	3	A	36	1
GTTTGGTGATCGGTGC:TAAGGAGGTACA:57516045	Serinc1	7	A	20	A	36	1
AGAGCGTACAAGCTCG:TTGTCAGAAAAC:100207186	Calm1	3	A	20	A	32	1
GCCGAAATTCCTACGT:TAAATTTGAACC:57516045	Serinc1	5	A	20	A	36	1
CTAACTGGTCCGGTTC:GTAAAATTCGGG:57516045	Serinc1	4	A	20	A	36	1
AGCATATCAATATGCT:CTCGTCTGTCTT:136913099	Ift22	1	A	3	A	36	1
TGAAAGGACCTGACTC:GATGATCCTGGT:127254612	Zfp771	1	A	3	A	36	1
TAGCTCGCCTGATAAC:TGAGAGTTTTGT:44292723	Hinfp	1	A	3	A	36	1
TACGATGTTGATCATC:ATTTGGTTTTCG:6964218	Usp29	9	A	20	A	36	1
TAGGTTCTGCTGAGAA:ATACCGTTACTT:75300578	Rpa1	7	G	20	G	36	1
ACTTTCCTATAGCTTC:TTTTACGCGTAT:57516045	Serinc1	8	A	20	A	36	1
ACACCTTAAGTAGGGC:AAGCGTTATTTG:8607504	Rab2a	3	A	20	A	36	1
GCTCTAAACCCTGACG:AATGTGTAAAAG:130985524	Htra1	7	A	20	A	32	1
GATCGCTACCCGATTT:TGTTGCAGCAGG:88171864	Heatr3	12	A	20	A	36	1
ATAATCTTGGAGAACC:GCCTCCGATATT:57516045	Serinc1	3	A	20	A	36	1
CTGTAGCCATCTCACT:TGGAGGGTGTCA:57516045	Serinc1	7	A	20	A	32	1
TCACGGCCCAAGAGAG:TTGCCTCTATAA:109559014	Meg3	12	A	20	A	36	1
AGATAACTTCAGGGCC:GCCAGTCCACAA:8607504	Rab2a	6	A	5	A	14	1
GCTCGCGGTTCCGCTC:TTGCGACTTAGG:100207186	Calm1	12	A	20	A	36	1
TTGTGTATGCCACCAA:GGCTGATCCACC:57516045	Serinc1	9	A	20	A	36	1
GTCACTCTCCAAATCT:TCGTCGGGCCCC:130985524	Htra1	10	A	5	A	36	1
GTCCGTTAGAGGGCCT:GAGGGTTTGGGT:18407529	Comt	3	A	20	A	32	1
TCTGCATACCTTGCTT:ACGTCCAGGGGA:100207186	Calm1	12	A	20	A	36	1
TCCTCTCCAGTTGTCC:CGGAATAGCTGG:149150903	Etfbkmt	14	T	11	T	36	1
GGAATGCGCTAGCGTG:GAGTGGGGGTGA:100207186	Calm1	9	A	7	A	36	1
AGTCGACGGTCTCAAG:AAGCACTGTGCG:100207186	Calm1	13	A	11	A	36	1
GCTACAGTACGGACCG:TTTATCAGCTTT:100207186	Calm1	7	A	20	A	36	1
TCCGCTGTCATCCCGG:CGAGAACATTTC:57516045	Serinc1	17	A	20	A	32	1
AATATCGAATCAATGC:CGGGGAGGGTTA:100207186	Calm1	5	A	20	A	36	1
TTACAACTACGCATCC:TATGTGCTGCAT:57516045	Serinc1	2	A	3	A	36	1
AGCTCCTTCGCACATC:CTTTATTTAAAG:94760399	Gm1976	12	A	20	A	32	1
ATACGTACTTAGCCAC:ATGGTCTTGGTG:15475865	Psmb1	1	A	3	A	36	1
GTCAAGCGGACTCGGG:GTTAGTATTGTT:84842168	Calr	1	A	3	A	32	1
TCACGGCCCAAGAGAG:TGATAGGTGGTA:57516045	Serinc1	5	A	4	A	36	1
TGGCAATGGGACGGCG:TGTGGGTGAATG:127254612	Zfp771	8	A	20	A	36	1
ATTCAACCATTTAAGG:TGCGAAGCGGAT:101198300	Ezh1	4	G	20	G	14	1
TCTAACTGTATGTAAA:TGCTTACATAAC:52294229	Tox4	4	G	3	G	36	1
CTACGCACGGAGTACC:ACCTGCGGTTGA:45005288	Mrpl43	6	A	8	A	14	1
ACGCGGGCCAAGGACA:TATGAAAGTGCC:75300584	Rpa1	2	G	3	G	36	1
GTAGAAACGGGTGGAG:TTCCAGTGCGAA:100207186	Calm1	11	A	20	A	36	1
CCTATGGTCAAAGCTG:TTCCGTCTATCA:100207186	Calm1	9	A	20	A	36	1
GTGCTATCCAGCTGGA:AATTTCCGTCTT:114901823	Cd300a	3	A	20	A	32	1
ACGGCTGGATGTAGAA:ATGTAAAAGGTG:6122617	Tulp4	5	A	7	A	36	1
GATGCGAATGGTATTA:TTCTACGAGCGA:13833958	Pdxdc1	12	A	6	A	36	1
GAATAGTGCTCGATTA:AGGTTTAGTTCT:32787751	Stxbp1	2	A	3	A	36	1
CTAAAGGGAAATAGGA:CCCTCAGTTATA:75300618	Rpa1	8	G	20	G	36	1
GTAAGTAACAGTCTGG:ATTTGAACTAGA:100207186	Calm1	1	A	3	A	36	1
GTGGTGGCCAAGTGAA:GGGCATCAAGCT:70994601	Psma3	6	A	8	A	32	1
AGACGACGATGCCGCT:CTATAGATCTCG:57516045	Serinc1	2	A	3	A	36	1
GTTAGCCCATGACATC:TATATCAGGCAC:111734070	Apopt1	2	A	3	A	36	1
GGTTAGTTACGGCGCC:CTGCCCTACGCG:140105792	Echs1	4	A	20	A	36	1
GTGACCGCACACTACG:CAATGCGCACGT:45005230	Mrpl43	4	A	20	A	36	1
CTGCGACCTCGCCGAA:GTGTAGACCTTT:165111853	Cdh22	3	G	20	G	32	1
AGCCTAATACCCACGT:CTTGAATAGAGC:100207186	Calm1	8	A	6	A	36	1
AGGCCACCCGTTATGA:TGTATACCTTAC:75300622	Rpa1	17	A	20	A	36	1
AGCATCATTTCGAAAG:GGTTTAAGCGGT:57516045	Serinc1	1	A	3	A	36	1
GCTAAGTAAAGGCGAT:GCGTGATGGCGT:100207186	Calm1	5	A	20	A	36	1
AAGACCCAACTGAACA:GTCTTCCAGTGA:8607504	Rab2a	3	A	20	A	36	1
TCCGATGGTGCGACAT:GACTTGTTTATG:57516045	Serinc1	6	A	20	A	36	1
GACTAAGTAGGCTCAC:ACTTTTTAAGAC:70994629	Psma3	23	G	13	G	36	1
GTGAGATAACCTTATA:GTCACGGGTTTC:57516045	Serinc1	7	A	20	A	36	1
CACTCCTATGTAAGAT:AGTACAACGGCA:45005073	Mrpl43	7	A	20	A	36	1
CACCGTTAGGGATCAC:AGTGAGGGCTAC:110939802	Tdgf1	7	A	8	A	36	1
CACGGGATTGAGGGTT:CCTGTTTCGGAG:88805403	1500004A13Rik	7	A	8	A	36	1
ACGATGCATATGTTAT:GGATCACACACC:75300618	Rpa1	14	A	8	A	36	1
TTATATTTGGCAATCC:GTTGTAGAGATG:127254612	Zfp771	7	G	5	G	36	1
TTGTAATCCGTACTCG:GCTCGGCTGCCG:39847582	Gm42418	7	A	8	A	36	1
AGGCCTATCATACCAA:TGCGGTGGTTAA:100207186	Calm1	4	A	20	A	36	1
ATCTGGGCTGTTCTTG:ATTATAAATCAT:120479966	Gm15690	3	A	20	A	36	1
CCTCTATCGATTAGCA:TCGGTTAGTATG:94759968	Gm1976	22	A	13	A	14	1
CTTCACGCCCTGGTAC:CAGTCATAATGG:57516045	Serinc1	1	A	3	A	32	1
GCCAGGAAAGAACACT:TGATCATGGTCC:75300578	Rpa1	4	G	20	G	36	1
GGGCAACCGCACGTGC:TACCTACACTGT:79755491	Cox7a2	1	A	3	A	36	1
TCTAGCAATCTCCGCC:TTTTTTATGTGG:100207186	Calm1	4	G	20	G	36	1
GCTCTAAACCCTGACG:ACATGAAGGCTT:17429859	Nol10	10	G	7	G	36	1
TATGGCCCGGCCTCGC:GGTAGTTTTTTT:57516045	Serinc1	7	A	20	A	32	1
TACTGCATGATTAAAT:CATATGACCGCG:4141399	Ccdc157	1	A	3	A	36	1
AGATAACTTCAGGGCC:TCGCACCCGTCA:75300631	Rpa1	14	A	20	A	36	1
CGCACATGTCCACTAC:ATTCATGGGTCT:57516045	Serinc1	2	A	3	A	36	1
GGCCCTCACCCACTTA:CATTATATGAAT:100207186	Calm1	13	A	20	A	36	1
TTCGGTACTGTAGAGG:TCATCGCTAGGC:100207186	Calm1	8	A	20	A	36	1
CGTTCAGACCCGCGAA:TGAAACTAGGTT:97843183	B230217C12Rik	13	A	11	A	36	1
ATCGCACGCCGGGAGA:ATATGAAGATTC:8607504	Rab2a	11	A	20	A	36	1
ACTCGTAACCCGTCCT:TCGATACGGAAT:127254612	Zfp771	10	G	10	G	36	1
ACACGGGAACTTAGGG:TCAATGTACGCA:100207186	Calm1	4	A	20	A	36	1
AACCAAGACTTCTCTG:TCACATAGGGGC:127579169	Phkg2	4	A	20	A	36	1
TTCCGGTTACCCACTT:CCTAGTGCTTTT:75300593	Rpa1	1	A	3	A	27	1
GGATGAAGATCGCTGA:AAGTTACTGATA:158377484	Snhg11	1	A	3	A	14	1
GACAGAGGTCTTCAGT:CTCTTTGCAGCA:97843182	B230217C12Rik	10	A	10	A	36	1
ATTAAACATGCGGACC:CTACTTGTTACA:100207186	Calm1	2	A	3	A	36	1
GCTAGGCACCACGGAG:ATCACTGTGTGG:52294257	Tox4	12	A	20	A	36	1
TGACATGTAACGTGAC:CTTTCGCGAAGG:100207186	Calm1	12	A	11	A	36	1
CTGTATGGTGTAGAAA:GGACATTAATAG:109559014	Meg3	2	A	3	A	36	1
GATGTTTGTGCGAGAT:GCGGTGACTCGT:100207186	Calm1	11	A	10	A	36	1
GTCGAATTTGGGCGCT:TTTAATCCGCCG:8607504	Rab2a	1	A	3	A	36	1
GATTCGACGGTTCACG:GGCGGGTACGCA:3280063	Selenop	7	A	20	A	36	1
TTCGTGCATGTTATAG:GATAATTTACCA:100207186	Calm1	8	A	20	A	36	1
GATAGGTAACGTTGAC:ACTGTAATCTGC:57516045	Serinc1	4	A	6	A	36	1
GATCTTCATTGTCCTC:CAAGATTTGATC:100207186	Calm1	10	A	20	A	36	1
TAGACGAAACGCCAAT:GCATAGATAACT:140105808	Echs1	4	A	20	A	36	1
CAGCTGGCGTAACCGT:CCATGTGGGTGT:94221362	Ndufa12	5	A	7	A	14	1
CAAGTAAGTGATAGAC:CATAACAGAAAA:57516045	Serinc1	13	A	11	A	32	1
CCTGTCGCCCGTAAAT:TCGTGGGGATAG:31116973	Scn1b	5	G	2	A	36	0
AGGCTATGGTTAGCTT:GGGAATTTAGTG:127254612	Zfp771	8	A	20	A	36	1
TCACGGTCATCGCACA:CCCCTCTGCCTT:57516045	Serinc1	2	A	3	A	36	1
GGCGGTAGGATCATTG:CTAAGTTTAGTT:18834928	Ufd1	1	A	3	A	14	1
ACCCGATTGGTTCCGA:TTTCCTGTCCCT:3280063	Selenop	12	A	20	A	32	1
CGCAATTAGGGTAATA:TTCGAGCATATG:27581888	2310022A10Rik	2	A	3	A	32	1
GTCCCAACGTAAAGTA:CTGTAGAGTAGC:8607504	Rab2a	9	A	10	A	36	1
TCTACCGTCCACAAGC:TCTGTGTGCTTT:70962030	Actr10	17	A	12	A	36	1
GCTCCATGCAAAGCAA:ATGAAGGGCTTT:100207186	Calm1	14	A	8	A	36	1
GATTCGACGGTTCACG:GCGCCCTGCTAG:57516045	Serinc1	11	A	7	A	36	1
ATAATCTTGGAGAACC:AAGGCCGTACGA:75300630	Rpa1	2	A	3	A	36	1
ATCAAGATCCCAGGAC:ACCAAGGCCAAT:15475865	Psmb1	4	A	20	A	36	1
CCTATATTTGTCCTGG:CGTTCTCGGATT:45005073	Mrpl43	7	A	20	A	36	1
TTAAGCGCCTGACCCA:ATAGTAACGGGT:15475865	Psmb1	4	A	20	A	36	1
CCGCTATCAGCACCAG:TTCCAGACACAA:149118153	Dffa	10	A	20	A	36	1
GGATGGCTTGAAGTAT:CGTGGATTGGTT:51600462	Hnrnpab	1	A	3	A	32	1
GACGAGGCTAATAAAC:ATATGGCTCTTT:100207186	Calm1	21	A	20	A	36	1
CCAGGGACGTGGCCTC:TAAGCCAAAGAT:100207186	Calm1	5	A	20	A	36	1
CCACCCAAGGAAAGTG:GCAATCTCCCCC:100207186	Calm1	4	A	20	A	36	1
GAGGCTATCAAAGTCG:GCAATTTGTTTG:100207186	Calm1	13	A	11	A	36	1
CAGCTTAGTAGGTAGC:CGTGTACAGTTG:75300577	Rpa1	1	G	3	G	36	1
TTCGCACTCGCGTGCT:TACGTACATCTT:75300618	Rpa1	10	A	20	A	36	1
TCTACCGTCCACAAGC:GATTCCTGAAGT:100207186	Calm1	8	A	20	A	36	1
TTAAGCGCCTGACCCA:TAACCAGCTATT:57516045	Serinc1	2	A	3	A	36	1
TTCAGGCGTCAAAGCC:ATTATCGCCAGT:100207186	Calm1	15	A	20	A	36	1
AGACCATGGGATACAA:TCAAAATAAGAA:57516045	Serinc1	3	A	5	A	32	1
ATAGAGTACTGGGACA:CTTAAGGTACAC:75300578	Rpa1	5	G	20	G	36	1
GAGGGTAGTAACAAAG:CAATTTTGCAGG:99320097	Map6	2	G	3	G	32	1
CCGTATCTCGTCGTAG:GTTTCAGGCAAG:57516045	Serinc1	3	A	20	A	36	1
ACACCCAGCATGCAGC:GGTCGGGTCATG:79755491	Cox7a2	1	A	3	A	36	1
ACTCGTAACCCGTCCT:GGTAATCTGATA:100207186	Calm1	9	A	20	A	36	1
CATCCAATATAGTTTG:GCGCAGTGTTTG:75300618	Rpa1	10	G	20	G	36	1
CGCAATTCTACAATAA:GGTCACGCTGCG:100207186	Calm1	8	A	20	A	36	1
ATGCGACAGTCCCATT:CCTATCTTGGCT:127579057	Phkg2	6	A	8	A	36	1
CCGTTCCGAATCTCGG:GTTTGGTGGGCA:57516045	Serinc1	5	A	20	A	32	1
GTGAGATAACCTTATA:GTACCATCTCGT:70962030	Actr10	1	A	3	A	36	1
ACTCTTGTATAGTAAC:TATTTAGCGCGA:140105808	Echs1	14	A	20	A	36	1
ATGACGCGTTCTATCC:GACATACATTAA:8607504	Rab2a	7	A	20	A	36	1
TCTAGTTATCAGAAGA:ACCCAGCGTTGT:111734070	Apopt1	3	A	20	A	36	1
TAAATTTAGTAACACC:GGGGGCTACTGC:109454050	Rnf11	17	A	9	A	36	1
CGTGCATTGTCGACGC:ATGTCATGCTTA:15475865	Psmb1	6	G	20	G	36	1
AAACGGGCGTACGGGT:AACATGGTATCC:57516045	Serinc1	5	A	20	A	36	1
GTCCCGCGACGTTATG:CAAGGTCGGGGT:100207186	Calm1	5	A	20	A	36	1
AAGGCTGTGCTCATCG:TACCTGCTCAGC:127254612	Zfp771	10	G	7	G	14	1
CCACCCAAGGAAAGTG:TGAAGACCCTTT:100207186	Calm1	5	A	7	A	36	1
TGATCACCACACTGAC:AGTTGTTTGTAA:100207186	Calm1	11	A	10	A	36	1
ACTGCCCGCCATTCTC:TTTGAATGCTTT:57516045	Serinc1	5	A	20	A	36	1
GTCGCCGTTGTGTGTT:AGGTTTCGGGAT:31116973	Scn1b	14	A	4	A	36	1
TACTGCATGATTAAAT:TTTCCAGGTAGT:15475865	Psmb1	7	A	20	A	36	1
CGAAACGCAATTCATG:GGGAATAGATCT:8607504	Rab2a	4	A	20	A	36	1
CGCTCTCCGTAGATTA:CGGGCTAACGGA:100207186	Calm1	2	A	3	A	36	1
ATCGCACGCCGGGAGA:AAGTCCTCTTCT:64456862	Fech	3	A	20	A	36	1
GGCATACAGGTAGCGG:TTGGCGGCCTTA:100207186	Calm1	1	A	3	A	36	1
GTGCTGTTAGAACATA:TTAGACTGACAG:17429859	Nol10	11	A	20	A	14	1
GACAGAGGTCTTCAGT:GGGTGGTTTCTG:100207186	Calm1	17	A	6	A	36	1
TAGATTCCTGGTTATT:ATATGGCTGGAT:8607504	Rab2a	5	A	20	A	36	1
AGCACTACCGGCCTGT:ACTCTGAGAAGT:110265340	Pgam5	1	A	3	A	36	1
TGCAAGAATGACGTAA:CACCAATTATTA:100207186	Calm1	8	A	20	A	36	1
CTGTATGGTGTAGAAA:AACCTCCTCAAG:127254612	Zfp771	5	A	7	A	36	1
ACTTGACTCCCTCTTT:ATACTGGTGATC:4875295	Ubald1	5	A	20	A	32	1
ACCGACTGAGTCCCAC:GATAGCAAACAA:100207186	Calm1	5	A	20	A	36	1
CTCGCACCTATATAGT:AACGGAATTCTA:100207186	Calm1	9	A	10	A	36	1
ATTAGGCGATGCTTTC:ATTACAATCGTT:100207186	Calm1	10	A	20	A	36	1
AGTTAAACACTTGCGA:GTGTCATGGGGT:100207186	Calm1	3	A	20	A	36	1
TCTTGCTCCCGATACT:GTTACAGATTTT:80567359	Klf16	3	A	5	A	32	1
TACGCCTCCATTCCGA:TGTCCCGCTTGT:100207186	Calm1	10	A	20	A	36	1
GGGTCATGCGTACCAT:AGCCTTATTGGT:100207186	Calm1	7	A	20	A	36	1
GTAGTCGCGGGAATCA:GGCTGTGTATTT:111734070	Apopt1	3	A	20	A	32	1
ATTCAGTAGCAGGGTC:GGGTAAACTTTT:88805403	1500004A13Rik	1	A	3	A	36	1
TATATAGGGCTTTACG:CTTGGGCGAGCG:52294217	Tox4	4	A	20	A	32	1
CTAATTTCAACAACAC:GTCTGGTAGCTA:100207186	Calm1	1	A	3	A	32	1
AAGCGTCCCTCATCGA:CTCGATCCATTT:111734070	Apopt1	13	A	8	A	36	1
TCCTAAAGATTCAGAC:ACACGCTAGGTT:70962030	Actr10	11	A	20	A	36	1
AAGAGCTCTTTATCGG:GACGCTTAGAAG:100207186	Calm1	7	A	20	A	32	1
ATATTCAGTTAAACCT:TTCGTCCTTTTA:100207186	Calm1	5	A	20	A	36	1
AAGCTAGATCGAGTAA:ATTAAATTGGTT:8607504	Rab2a	15	A	9	A	36	1
TGGGCCCATACTAATT:TAAATGTTAAGA:88805402	1500004A13Rik	4	A	20	A	36	1
GAATTTCTCGCTGCAG:TGCCACTTGGGT:57516045	Serinc1	1	A	3	A	36	1
TAAATTGTGGGTAAAG:TGCGGTCATATG:100207186	Calm1	6	A	20	A	36	1
TCGATTTACGAAACGA:AATCTATTCATG:57516045	Serinc1	3	A	20	A	36	1
GAATAGTGCTCGATTA:TTGCTAATAATG:109559014	Meg3	5	A	20	A	36	1
GCTAGCTTGAATAGCT:TTTGCTATGTTC:127254612	Zfp771	6	G	8	G	36	1
TGATTCCCGGTTACCT:TCTGTCAGTCTG:8607504	Rab2a	4	A	20	A	36	1
TCAACGCAGGAAATAA:TCATTACGATTT:13625013	Lactb2	9	A	20	A	36	1
CTGGCGCACAGGTCTG:CAGGATTTTTAA:20368365	Fam149b	2	A	3	A	36	1
TATCTACAGAGGTAAT:GACAGCACAGTG:111953520	Gabarapl2	1	A	3	A	14	1
TGTTCTTCCATTGACT:GTATCGTTCATA:75300622	Rpa1	7	A	20	A	32	1
TTCGAACGAAACATGC:GAATTAACTATT:57516045	Serinc1	5	A	20	A	36	1
CGCTTATTCCCGGTCG:CTGCTCTGGATC:123535215	Gas8	1	G	3	G	36	1
CATTGCGAAATGGGCG:AAGTAAAAAGGT:67617976	Cep76	1	A	3	A	36	1
CATAGTCAAATACATA:CTAATTTATACT:57516045	Serinc1	4	A	20	A	36	1
CGGAGCAATTTAATCG:CTTTTGGTGGAA:57516045	Serinc1	1	A	3	A	36	1
TTCGTACTCCAGAACG:AAGCGTTGCAAC:100207186	Calm1	1	A	3	A	36	1
CGCATGGTGCGATGCT:CAAGTTGATAGT:100207186	Calm1	1	A	3	A	32	1
AGTCTGGACATCCTTG:GTAGGGTTTTAT:39847582	Gm42418	9	A	20	A	36	1
TCACAAACCGAGGTAC:CTACGTTCGTTG:130985524	Htra1	18	A	10	A	36	1
GCCTCATCTGGAAATA:TATATTGGCGGA:100207186	Calm1	9	A	5	A	14	1
AAGAGATGAATCGGTA:CTATCACATTAC:20368373	Fam149b	4	A	20	A	36	1
CGCCCTAATTGTTCAA:GTCCATCTCTAG:100207186	Calm1	6	A	20	A	36	1
AGGATAAAGTCGGGAT:CGCACAATACCT:79755491	Cox7a2	1	A	3	A	36	1
TCGATTTACGAAACGA:GCCTACCGCCTA:100207186	Calm1	1	A	3	A	36	1
TGGTGCCCTGCCTTAC:CCCTACCTGATT:70962030	Actr10	2	A	3	A	36	1
GTTTCTGCAGTCTCCC:CGACTCGTACGG:111734070	Apopt1	10	A	20	A	14	1
AAATTTGCGGGTGTGG:CCTGATGCATTC:100207186	Calm1	3	A	5	A	36	1
CATGAGATGCACTCTC:CTATCTTCGAGC:8607504	Rab2a	4	A	20	A	36	1
ACAATAGTCGTACGTT:TGCAGTATTTTG:109559014	Meg3	2	G	3	G	32	1
CTCCCTCCTTTCGATC:CCAAGCTCGGCG:70962030	Actr10	7	A	20	A	36	1
AAGCCGCCGTGAAATC:TCAGCTTTCGTT:136913099	Ift22	4	A	20	A	36	1
TGATAGCGGGATTCTA:TTGCTGAGTCTT:29023188	A330102I10Rik	1	A	3	A	32	1
GGTTGTGCTCTTGTCC:CTATGTCGACCT:127254612	Zfp771	11	A	20	A	36	1
GTCTGTAGGTTGAACA:GTTCGAATAGAG:130985524	Htra1	4	A	20	A	36	1
AAAGGCCCTATAATAC:TTATTGGTATCT:131768732	Ptpru	8	A	4	A	36	1
TCAACGCGACCGGCAG:GGCCGAACTTAC:52294257	Tox4	7	A	20	A	14	1
TCGGGATTCAAACATA:CTTGGGAGGACT:75300622	Rpa1	7	A	20	A	36	1
ACGAGGATACCACTCT:CCGACACTTGTT:84842168	Calr	5	A	20	A	14	1
TTGATCTAACTTTGTC:GGTATAATTCAA:181868673	Polr3k	9	A	20	A	36	1
ATGGGTGTATACCTCC:ATCGTGGTATTG:100207186	Calm1	1	A	3	A	36	1
AGTTAAGTCAACCGCT:CCCGGTCAAGCA:100207186	Calm1	1	A	3	A	36	1
GAGGGAGTCAGATCGC:GATATCTCACTG:70962030	Actr10	19	A	13	A	36	1
GACTCCTTCCAATTGA:ATATAATGCTTG:57516045	Serinc1	2	A	3	A	36	1
TGCGTCATGACTGAGC:CCGTAGCGCGAT:57516045	Serinc1	1	A	3	A	36	1
CTTGAGTTAGGGTAAT:TATGACGGGAGG:25479286	Celf4	2	A	3	A	36	1
GTGGCAAACAGCGGCA:TCGCGGTTTAGG:100207186	Calm1	5	G	7	G	36	1
CTTGCAACCGCCTCCT:GTCCCAATATCT:57516045	Serinc1	9	A	20	A	36	1
GCATTGTAATTCATAT:GCCTCTGTAAGG:115966606	Sap30bp	2	A	3	A	36	1
ATTCGACGCCGGGCCT:ACTTGGTTTCTT:57516045	Serinc1	1	A	3	A	36	1
CTCTCACAATCGATGA:TCCGTATCATTC:57516045	Serinc1	3	A	20	A	32	1
TCCTGCGTTGATACTC:AGACTAGGTTTA:100207186	Calm1	3	A	20	A	36	1
CCTCTCTCCCATCTAG:CCCGAACAGTCT:45005230	Mrpl43	20	A	6	A	36	1
GATCGGCGATAAGTCG:AAGTGTTGTTGT:75300630	Rpa1	1	G	3	G	36	1
CCTACATTCACAGACG:GTCCGTTCTGGA:57516045	Serinc1	2	A	3	A	36	1
GGGCGTACATTTATAT:AGGCTAGGGTTC:100207186	Calm1	4	A	6	A	36	1
CACGTTTCGTACACAC:ACGGCCATAAGT:100207186	Calm1	3	G	20	G	14	1
TAATAGAACAGAGTTA:TGAGGAGGGTAT:57516045	Serinc1	10	A	10	A	36	1
GTAATCTGATTCTTCG:TGTCGTTAAGTG:57516045	Serinc1	4	A	20	A	36	1
CGTCGCATGTGAGCCA:GTGGAGTACTGC:127579047	Phkg2	11	A	10	A	32	1
GGAACGGCCTGCAGCC:GGATTAGCTATT:32787751	Stxbp1	4	A	6	A	36	1
TCCACCTCTAGCCTTT:ATTCTGCCATTT:8607504	Rab2a	16	A	20	A	36	1
CATCTGCAGGATCATT:TCATTCGGGGCC:57516045	Serinc1	2	A	3	A	36	1
GACTACAAAGCGGTGG:GGTTCTCTTATT:75300631	Rpa1	3	A	20	A	36	1
TAGGTTCGAGTTCGTC:ATTGCCAAGAAC:8607504	Rab2a	1	A	3	A	14	1
CGAAGGGTTTCAGATT:TGCGGAGGGAAT:100207186	Calm1	1	A	3	A	32	1
GCTACAATCGAGGATA:TATCTGGTGATG:100207186	Calm1	5	A	20	A	14	1
CAGATAATGGGCGGGT:GATACGAGGGAC:136913099	Ift22	3	A	20	A	36	1
ATGCACTACCGCATTG:GTGTTTAGGACT:124944373	9930104L06Rik	3	A	20	A	36	1
ACTGAAACGCCGTTAG:GTTGTCGCCGTT:25479286	Celf4	3	A	20	A	36	1
TACTCCTCTAGTTGAC:GGGGTCAAAGTG:81346249	Hmg20b	6	A	5	A	14	1
CCTGCTATTTGAGAAG:GGATATAAAGTA:75300610	Rpa1	3	A	20	A	36	1
TGATCAGGGAACTGCT:TTAATTCTTTAG:100207186	Calm1	19	G	13	G	14	1
AGCCGTGGCTAAATGT:GGTGCCCAGTTC:84842168	Calr	8	A	20	A	14	1
GAAGCCACTGATTATG:TTAGCTAGAGTA:100207186	Calm1	8	A	20	A	36	1
TAGGTCCAAGTAAGGA:ACCCAGTGTATT:75300593	Rpa1	1	G	3	G	36	1
CACCGCCAGAAGGTTT:TTGAAGGCACTT:83420645	Rasl10b	1	T	3	T	36	1
CCTCTATCGATTAGCA:GTTATGGAAGAG:140105808	Echs1	24	A	13	A	36	1
TGTGTTCGTATCCAAG:TTGCGTCTGTTA:8607504	Rab2a	11	A	10	A	36	1
CGATGTTGTTATCTAC:AGTTTTTATTTG:45005073	Mrpl43	25	A	20	A	36	1
GTAGCGGCTATACACT:CTATAGGGAAGG:75300610	Rpa1	3	A	20	A	36	1
TCACGCATTGTAGATC:AATCTCTTCAAA:57516045	Serinc1	14	A	20	A	14	1
CAGATATGAAGATGAC:AAAGATCCGTGT:140105808	Echs1	15	A	9	A	21	1
AGAGCGTACAAGCTCG:GTCCTGCTTCCT:84842168	Calr	4	A	20	A	36	1
TAAGCAGGCGACACGC:AATGTATATTTT:97843182	B230217C12Rik	5	A	7	A	36	1
CTTCAACTCCACTTGG:CCGCGAGTTCGT:75300623	Rpa1	1	A	3	A	36	1
GTCCGGCTGAATTGCG:TTAATCTGGAGC:100207186	Calm1	2	A	3	A	36	1
CATGGTCTAGATACCG:ATTAGTATGCTT:100207186	Calm1	11	A	20	A	36	1
TAGGTGACGATAACCT:TTTTGGGAATAT:57516045	Serinc1	9	A	20	A	36	1
TACCGGCTCACTGCCC:GCAATGGCTACC:97328686	Mrpl45	12	A	4	A	36	1
AGCACCAGTACTCACG:TTGTGTATTCAT:163976964	Car5b	2	A	3	A	14	1
AATCGTGAGCCGAGCA:AACCAAATGGAT:130985524	Htra1	8	A	9	A	36	1
AAACGGTTGCGAACTG:TAACACCTCGGG:122836080	Tcaim	2	A	3	A	36	1
CATAGTCAAATACATA:GGAGACTCCGTA:100207186	Calm1	9	A	10	A	36	1
TTGGCTCGCATGAGAC:TCAAACGTAGAG:100207186	Calm1	1	A	3	A	36	1
AATAGTCGCGAGTCGG:GCAACTTACTTA:124815392	Usp5	2	A	3	A	32	1
GAAGTCAGTTGCACTA:GGCCCTAGATTC:15475865	Psmb1	8	G	20	G	36	1
TTCACGGTCGTCACGT:AACTTCATGTCC:64456862	Fech	6	A	20	A	36	1
GATCGCGGGCTCTCCA:AGAATGCAAGCT:51600462	Hnrnpab	11	A	20	A	32	1
AGCCCGCAACAAGCAG:GTTTCCTAATTA:57516045	Serinc1	9	A	20	A	14	1
CTGTAGTGAGGATCGA:ATTCATAGTTTT:75300630	Rpa1	7	A	20	A	36	1
ATTCCTCCGCCAGTGC:CACGTGTACGAA:8607504	Rab2a	6	A	20	A	36	1
TCCCGGGTGTGCTGCT:TATATCAAAATA:100207186	Calm1	1	A	3	A	14	1
ATTGATCACCACATTT:TTCTGTGAATAG:75300584	Rpa1	4	A	20	A	14	1
GGTGGACTGCTCTGGC:CTCCCGAAAGTT:80567359	Klf16	9	G	4	G	36	1
TACGCCTCCATTCCGA:GTGGTGTGGTAG:109559014	Meg3	4	A	20	A	36	1
GTCAGTTTGGTAGTCG:CCCCGCACGCGC:100207186	Calm1	7	A	20	A	36	1
AGTTAAACACTTGCGA:GAGGCCTTGACT:100207186	Calm1	4	A	20	A	36	1
TTACATGCCACAACTA:CTCTAGGGGACT:39847582	Gm42418	10	A	20	A	32	1
AAACTGCTGGCTCCAA:GTTTCGGGTCAT:4141399	Ccdc157	12	A	20	A	36	1
CAATTTCGTATAAGGG:CTCATGGATCTT:8607504	Rab2a	1	A	3	A	14	1
AGTCCATTGGCTGATG:AGGTTACTATGT:100207186	Calm1	3	A	20	A	36	1
TTACCCTAACAGTCCT:GAAGAGCCAGCA:57516045	Serinc1	4	A	20	A	36	1
CGAGCACTTCAAGTTT:AAAATGAGTAGT:100207186	Calm1	5	A	20	A	36	1
ACACGAGACTCCTTCT:CGTCGAACCTTT:155715884	Ssu72	8	A	9	A	36	1
ACAAGCAGTGCCTAGC:CTTATTTATTCT:8607504	Rab2a	12	A	20	A	21	1
TTGAATTCACGTGAGG:TTTCATGTGAGG:75300622	Rpa1	15	A	20	A	36	1
GGGACAGAGTTACTCC:TTGATATGTTAA:71493066	Gtpbp3	5	A	20	A	32	1
TAGACGAAACGCCAAT:GGTTTGTAAGGT:45005288	Mrpl43	10	A	20	A	36	1
GCAGATCCTCGCAAAT:TGTATCCGTCTA:62316340	Ttc19	2	G	3	A	36	0
TCCGGTTCGTCCGGTC:ATCTGCGTAGGA:75300622	Rpa1	7	A	20	A	36	1
ACCCGGTTACACTTCC:TGCTAGAGGACT:140105804	Echs1	8	A	9	A	14	1
CGGAACGTAAACATAG:ACAAATCAGGTT:57516045	Serinc1	11	A	20	A	36	1
CTCATGGTAATTTGCG:AAATAGCTGCCT:70962030	Actr10	2	A	3	A	36	1
AGGCTATGGTTAGCTT:ACTTGTTTCGTT:100207186	Calm1	5	A	20	A	32	1
CCTATGGCTCCTAGTG:TTTCGTTCTTTA:75300577	Rpa1	3	A	20	A	36	1
CATCGTCCGGTTACTA:CCATGTACGGCA:100207186	Calm1	5	A	20	A	36	1
TTAGTAGGGCGGCGGG:GTATAAGGTTCC:8607504	Rab2a	1	A	3	A	36	1
TATCTAGCCTAAAGGA:TCATGATTTGGT:100207186	Calm1	1	A	3	A	32	1
ACAAGTAATTGTAAGG:AAGTTTGTCTGG:100207186	Calm1	3	A	20	A	36	1
AAGGCTGTGCTCATCG:GGGTATTCTGAT:31479386	Mettl6	5	A	7	A	36	1
TTCTTGTAACCTAATG:GCCAAAATGATT:127254612	Zfp771	15	G	6	G	32	1
AGGTAGGTACAAAGCT:ATGGGTGGTCTA:57516045	Serinc1	2	A	3	A	36	1
AGCCACAGGTTACCCG:TTTTTTTGTGCC:100207186	Calm1	11	A	20	A	36	1
TAGTGCCCTCCAGAGT:AGGACTTCATTC:124815392	Usp5	1	A	3	A	32	1
TCTAGCATGCCCAGAA:GGTTATGTTAGT:75300618	Rpa1	3	A	5	A	21	1
CGGGAATTTATGTAAA:CTATACTCAAAG:3461113	Dclre1c	10	G	10	G	36	1
CTCTACATCCTGCGTG:TACCTGGCCAAA:100207186	Calm1	4	A	20	A	36	1
GACATACTGTCGCAGA:CATTTCTCTTAC:83420645	Rasl10b	22	T	20	T	36	1
AAACACCAATAACTGC:TACCTATTTTCA:57516045	Serinc1	5	A	20	A	27	1
ACTTGGGACCCGGTGG:GAGTTAGGCTTT:57516045	Serinc1	7	A	20	A	32	1
AAACTTAATTGCACGC:TTTGGAGTATCT:116744694	Agl	17	A	20	A	32	1
CTATTCATGTGTCCCA:GTGCTGTATTTT:155715884	Ssu72	2	A	3	A	36	1
ACTCCCTAATGCTAAA:GATACGAACTAC:130985524	Htra1	4	A	20	A	36	1
TCACAAACCGAGGTAC:CGCTTTCACGGA:100207186	Calm1	4	A	6	A	36	1
GTAGTCTACGATATTG:TTCATGCACTTT:8607504	Rab2a	5	A	20	A	27	1
TCACAGGGAATCGCAA:ATCACATGCTCG:100207186	Calm1	5	A	20	A	36	1
TACGGAAGCCAAACCA:TCCTTAGTAACG:75300610	Rpa1	12	A	20	A	36	1
TGTCCGTGGCGCCTTT:CTTAGGTTGCAG:75300577	Rpa1	3	G	20	G	36	1
CCCGGTGGAAGAACCT:AGGAGGATTGTA:100207186	Calm1	10	A	20	A	36	1
AGGCCACCCGTTATGA:CTCTGGGGACGT:100207186	Calm1	2	A	3	A	36	1
TAAATTGTGGGTAAAG:GCGCTCATTTTT:115966606	Sap30bp	2	A	3	A	36	1
ATAAACGGACCCGTAA:AACAATGCCCAA:75300622	Rpa1	1	A	3	A	32	1
GCGATTGTTAACGTTA:TCCTTAGTCGGC:100207186	Calm1	6	A	5	A	21	1
GCTCTCGGGTACCGAA:CATGCTAGGTTT:57516045	Serinc1	3	A	20	A	36	1
ACGTTATTGGTCACTC:CAGTTGAGATAG:100207186	Calm1	16	A	20	A	36	1
CCCGCAAATAATCATC:TGTCGGGGTTTT:100207186	Calm1	8	A	20	A	36	1
CATGGATTGTCTTCCG:GAAACTCTTGAA:57516045	Serinc1	9	A	20	A	27	1
TATAGGGTACTCATGA:GTTAGGATTTAT:75300622	Rpa1	7	A	20	A	36	1
GAGAGGTGCATTCTGG:GGCCTAATGAAG:100207186	Calm1	9	A	20	A	36	1
ATGGGTGTATACCTCC:TGTCATGCTTGT:69623353	Sat2	8	G	9	G	36	1
CCTAAATTAACGGTTC:CATGAGTTTGGT:39847582	Gm42418	2	A	3	A	32	1
ATTATTCAGAGTCACT:CGTTTGGGTGGT:75300618	Rpa1	2	A	3	A	32	1
CGGAGCAATTTAATCG:AGGCGATATCTG:96071642	Atp5g1	3	G	20	G	36	1
AATAACAACGCTCGGC:TTAGATGACTCG:39847582	Gm42418	11	A	7	A	36	1
CCCTAGCTCTAAGGTC:CCGATGAAGGAT:100207186	Calm1	2	A	3	A	36	1
ATAAACGGACCCGTAA:GAGTTGTAGTGG:97328686	Mrpl45	7	A	5	A	36	1
GACTTTCGAGCGGTTC:TGTATCCGGTCG:72223799	Fam32a	5	A	7	A	14	1
TCAAACAACCGCGTCG:CCATGAGCAGGT:100207186	Calm1	10	A	20	A	36	1
TCAAACTTAGATTGTT:CGAACTACGTAT:100207186	Calm1	6	A	8	A	36	1
GTTTCATATCGTCGCT:CCACTGACAGAA:109559014	Meg3	4	G	20	G	36	1
GCTCTATGTTACGTGC:TGACGTGCTTTT:52294229	Tox4	14	A	11	A	36	1
CTACGACTAGCTATAA:GTACTAGATATA:100207186	Calm1	16	A	7	A	36	1
TTAAGCGCCTGACCCA:CCGATTAGTTGT:57516045	Serinc1	2	A	3	A	36	1
ACCCACCTACATGCTC:GGCCAGTAAGGT:75300630	Rpa1	7	G	20	G	36	1
CTATGTCACTAGCCCA:GCATTACGTTTA:130985524	Htra1	1	A	3	A	36	1
ATTGCCTTTATGTTTG:TAATGCGGCCAG:70994629	Psma3	1	A	3	A	36	1
CGGAGCATGGCGATCC:AATAGACAATGA:100207186	Calm1	2	A	3	A	36	1
CCCTAGCTCTAAGGTC:TCCCATATCCGT:6076043	Vps51	3	A	20	A	36	1
GTATCAAGGTACTTCC:TTACTGCATAAG:57516045	Serinc1	3	A	20	A	36	1
CGCTTAGTATTGATAC:TTATTCCTTTTT:57516045	Serinc1	1	A	3	A	36	1
AACGTCATCCGGCTTG:GGAATGGGATTA:100207186	Calm1	8	A	20	A	32	1
CCGAACACTGGGCCTC:CTGGTGTTCACT:140105799	Echs1	19	A	20	A	14	1
GAGTCAGACCAGAATC:TCTGGAGGTCCT:57516045	Serinc1	18	A	20	A	36	1
TACCGAATAATTGTAA:CGTCGAGGCAGC:8607504	Rab2a	8	A	20	A	21	1
CGCAATTAGGGTAATA:GGTAGCACGCTT:57516045	Serinc1	7	A	20	A	36	1
TGTCGTGGGTATAGGC:CAGCCCAGCTTG:52294216	Tox4	1	A	3	A	36	1
TCGGGATTCAAACATA:CATCGTACCGCG:136913099	Ift22	6	A	20	A	36	1
AAGTGAGTCGGGTTTA:TTCTGTGGTGCC:100207186	Calm1	16	A	9	A	32	1
TGGCTATGTGACATAC:ACAATTATTATA:130985524	Htra1	2	A	3	A	32	1
GTCGCCGTTGTGTGTT:TCGCCTACTGAG:100207186	Calm1	5	A	7	A	32	1
CGAACGGCCGGACAAC:TCGTTTGCAGAT:102226651	Pgap2	1	A	3	A	36	1
GCCAGGAAAGAACACT:TTGCGATCTATG:57516045	Serinc1	8	A	4	A	36	1
ACCCACCTACATGCTC:TCTGCGCTGTGC:100207186	Calm1	3	A	20	A	36	1
GTCATCCCAAACTCAC:CTGTATCTTTAG:127254612	Zfp771	6	A	8	A	36	1
CCGTCAACCTCTGGCG:CATGGTGTATTG:39847582	Gm42418	2	A	3	A	36	1
CGATCCTCGCAACATA:TGTGGGATATCA:140105808	Echs1	13	A	20	A	36	1
TTAAACCTGGTTCCTT:TCGTGTAGTCTC:100207186	Calm1	8	A	20	A	36	1
CTGTTGTTCAGTCGTA:TGTTTTTTCTTT:88805403	1500004A13Rik	8	A	9	A	36	1
GATCGACACTATCTGA:CCCACGCCTTAT:100207186	Calm1	6	A	20	A	36	1
AACAATACATTGTCGA:ATTAATGCCATG:75300578	Rpa1	4	A	20	A	21	1
CATAGAGGAGATACTA:CCGTTTGTGGCC:100207186	Calm1	1	A	3	A	36	1
TAATACTAGAACAGAC:AAAGCGATGTCA:130985524	Htra1	1	A	3	A	36	1
TATTCGTGCCAGAATA:GTTTTCATACGT:100207186	Calm1	5	A	20	A	36	1
TCCTTACGACGGTCCG:AGTTATATTTTT:181868673	Polr3k	8	A	20	A	36	1
CTGGCTGATTCATCCT:CTTCGTTTAATA:57516045	Serinc1	4	A	6	A	32	1
TCTATTACTAGAGGAT:CAGCTTTCAGTT:100207186	Calm1	18	A	13	A	36	1
ACGCGAAGTCAGACGA:CTATCATATTGT:158377506	Snhg11	1	A	3	A	36	1
AAATTGATAGTCCTTT:TAGCTAGGGAGT:46774931	Rpl7l1	25	A	20	A	36	1
GTGCCATCACACGGTG:ATCGCTGCTGAA:57516045	Serinc1	2	A	3	A	36	1
ACGGCTGGATGTAGAA:TCGGATTTTTAA:108634372	Gm17354	10	A	10	A	36	1
ATGGTATTTACTGATT:TATATTTAAGCA:100207186	Calm1	13	A	11	A	36	1
AATACCGGAGGGCTGT:CTTGGACGGTGG:45005230	Mrpl43	5	G	20	G	36	1
GCCGAAATTCCTACGT:AGCACGTATGTG:100207186	Calm1	3	A	20	A	36	1
CGGTGCAGATAGAACG:GGGCAATGTAGC:38788351	Noc3l	1	A	3	A	36	1
CTTCACGCCCTGGTAC:GGTACGTGATGC:20368373	Fam149b	7	A	20	A	32	1
TCCCAAAGACGAAGGA:AGTTACTAGGTA:39847582	Gm42418	1	A	3	A	36	1
GTCAGAATAGTCTATG:AGACCTACTAAC:40917799	Slc7a2	10	G	7	G	32	1
CCTATATTTGTCCTGG:TGATTTCTATAC:100207186	Calm1	2	A	3	A	14	1
CCGCCGGAACTTCTCG:GACCTTAAACGT:140105799	Echs1	18	A	20	A	36	1
TCACGATGTCCGTGGA:GAATACGCGGGT:6965002	Usp29	1	A	3	G	36	0
AAACAGGGTCTATATT:AGCTAGTCATTG:181868673	Polr3k	1	A	3	A	36	1
TTGCGGCATCAGAAAG:TTTTCTAGACGG:39847582	Gm42418	6	A	20	A	36	1
TAACAAAGGGAGAAGC:TACAAAATTTTT:15475865	Psmb1	3	A	20	A	36	1
TAGATGGTTCCTTACT:TGTCCGTGACCT:100207186	Calm1	12	G	11	G	36	1
GGCGGTAGGATCATTG:TTTTTGTAGAGT:57516045	Serinc1	12	A	20	A	36	1
CTTCTATGTTGAAGTA:TATGTGCGGTTA:83420645	Rasl10b	7	T	8	A	14	0
GATTTGCGCTAACACC:ATACTTAATCGT:100207186	Calm1	10	A	7	A	36	1
CTCACTTGGCTGGTAA:TGCGACGAGCAG:100207186	Calm1	15	A	9	A	36	1
GATCGGTGGCCATAAC:ATGAGCGGGGTA:109559014	Meg3	5	G	20	G	36	1
TCTAGCATGCCCAGAA:TTTTCGAATCTA:88805432	1500004A13Rik	3	A	20	A	14	1
TCGTATTACCCATTGC:TGTGAATTAGAT:97843182	B230217C12Rik	5	A	20	A	36	1
ATCAAGATCCCAGGAC:CATTAACTGATT:100207186	Calm1	10	A	10	A	14	1
GGTGCTGGTACACATT:ATTTTGACACTT:17429808	Nol10	1	G	3	G	36	1
AGGCGGTTTGTCCCGC:TGTATTTGTTTT:94221372	Ndufa12	14	G	11	G	36	1
AAACTTAATTGCACGC:CGCATCATGCCT:140105804	Echs1	7	A	20	A	36	1
GTGAGTGGTACAACGC:TACGCTGAACTC:75300623	Rpa1	9	G	20	G	36	1
TACAACGCACAACTCA:AAAAATCATTGA:52294217	Tox4	5	A	20	A	27	1
CACAGAGACGAGGACG:GACTTCGGGTAT:75300622	Rpa1	2	A	3	A	36	1
TCCTGCAGCCGCCAAT:TTAGACTGTGAT:75300584	Rpa1	9	G	20	G	36	1
CGCAATTCTACAATAA:TGTTCGCCACGG:75300593	Rpa1	2	A	3	G	36	0
TCCAGGCAGGACGATC:TTTTGCCGGGTG:31116973	Scn1b	1	A	3	A	36	1
TGCGAATATGGGATTT:TCTGCTGTCGCG:12973616	Zfp324	3	A	20	A	36	1
ACGCGCTACACAGGGT:TCGATACAACGT:75300578	Rpa1	8	G	20	G	36	1
ATGACTATCAGCTGTG:GTGTCAAAGTAG:75300630	Rpa1	1	A	3	A	36	1
TCACGTGCCCGATTCA:TAGGTAGGCATG:57516045	Serinc1	17	A	12	A	36	1
TGTCGTTATCACATAT:GGTCATTGAGTT:127254612	Zfp771	4	A	20	A	36	1
CACATCGTGCACGCGC:GCTGGTCTTTTT:57516045	Serinc1	1	A	3	A	36	1
CCTCTGTACTATTCTA:TTACATTCAACC:100207186	Calm1	1	A	3	A	36	1
CCCTAGCTCTAAGGTC:TGAATATGTCCT:124815392	Usp5	1	G	3	A	36	0
TTCGACGGGAAGGGCG:ATTAAATTAGTC:21911886	Coq3	4	A	20	A	36	1
ATCGTGGAAAGTCTGG:GGGCGCGGTAGT:69682717	Tnfsfm13	1	A	3	A	36	1
ACCCGGATGACGCATC:GGTTTTCTTATT:39847582	Gm42418	4	A	20	A	14	1
TTGGACCTATAACAGT:GAAGGCAAGGCT:100207186	Calm1	8	A	20	A	36	1
AATGACGTAGGATGTC:TGCCATTGGGTA:100207186	Calm1	4	A	20	A	36	1
AAGTGCGTTAGAATCT:GTAGGTTCTTAA:57516045	Serinc1	15	A	20	A	36	1
GATGTTTGTGCGAGAT:TAGAGGGCGGGC:8607504	Rab2a	5	A	20	A	36	1
TTGCTGCACCTATCCA:GTCCGTAAATCT:127254612	Zfp771	10	A	10	A	36	1
AGGATCACGCGATCTG:GGCTGCATCACT:70962030	Actr10	15	A	12	A	36	1
GGGCAGGATTTCTGTG:CCACTGCGACAG:75300560	Rpa1	6	A	20	A	36	1
ACAATAGTCGTACGTT:TGCTTAACAATG:75300584	Rpa1	4	A	20	A	36	1
TTCGAACGAAACATGC:ATTACTAGTGTC:39847582	Gm42418	9	A	7	A	36	1
TATACACAGACGCCTT:CGTCATTTAGAG:140105808	Echs1	2	A	3	A	36	1
TAATGAAAGACCCTTG:ATGCCTGGCTGT:57516045	Serinc1	9	A	20	A	36	1
CTATCGACGAAATACA:GTGAGCACGGGG:100207186	Calm1	1	A	3	A	36	1
CGCGACACTGCGCAGC:TTTTAGGCATAT:100207186	Calm1	2	A	3	A	32	1
TCACGATGTCCGTGGA:ATTGTTCTATAC:70962030	Actr10	9	A	20	A	36	1
CAAACGAGTATCGCAG:TAAGCTTTACTA:13625010	Lactb2	4	A	3	G	36	0
CCAGAAAGCAACTCAT:AATTACCGAATG:25479286	Celf4	6	A	20	A	36	1
CGCGACCGCGACAGAT:GCAGCATTCTCT:100207186	Calm1	5	A	20	A	36	1
TAAATTGTGGGTAAAG:TCGGGCAATTTT:100207186	Calm1	1	A	3	A	36	1
CCCTGACTAACAAATT:TACATAAATAGC:140105808	Echs1	7	A	8	A	36	1
ATATTCCACATAGTGA:TGGTAGGTAATT:100207186	Calm1	1	A	3	A	32	1
AGACTGTTACCGGGTC:ATGGGACCGTAC:4841542	Lypla1	5	A	20	A	36	1
ACGGCCAACATGGACT:GTTCCTACTGGC:130985524	Htra1	1	A	3	A	36	1
TTAACACCTCGAACAT:GGTAACCGTTCT:100207186	Calm1	8	A	20	A	36	1
TGTTCATAAATGTGCT:GTGGTAGCTTTT:20368365	Fam149b	14	A	11	A	36	1
CACTAAAGTTGCCTAT:CCACTCGTCTGA:57516045	Serinc1	1	A	3	A	36	1
AAACGAGACGGTTGAT:TCTTATAGATTC:57516045	Serinc1	8	A	20	A	36	1
ACTGCCCGCCATTCTC:TATAGTGTCACG:75300618	Rpa1	13	A	6	A	36	1
GATGTTCAATCCACGA:GGCCTTGGGAAA:44424703	Dcp2	3	A	5	A	36	1
TCTATTACTAGAGGAT:ATGAAGCGTTCA:4626347	Coro7	2	A	3	A	36	1
ACAGCGACATTCTCAT:TTAGTAAGATAC:45005073	Mrpl43	13	A	20	A	36	1
AGTTTGGCACGGGTTG:TTCTTGATTCGG:75300618	Rpa1	1	G	3	G	32	1
AAATCCGATACACGCC:TGGGTCTTTTAT:100207186	Calm1	6	A	20	A	36	1
ATTGCCTATTAGACCG:AGTGAGTTTAAG:100207186	Calm1	8	A	20	A	36	1
GTACAGAGGCAAGGGT:TTTATTTTTTAG:39335154	Slc37a3	10	A	20	A	36	1
AGTACAGAAGCTTATA:GATTCACAGCCT:127254612	Zfp771	1	A	3	A	36	1
ATAATCTTGGAGAACC:TCAGCTGGGATT:100207186	Calm1	3	G	20	G	36	1
GTATGTGGGTCTAGTT:GAAGTTAGCAGC:8607504	Rab2a	10	A	20	A	14	1
CGCTATTCTTAGGCTC:TACATAGGTCTT:8607504	Rab2a	7	A	20	A	36	1
GTACTCCCTTATCGCT:CCCGTCCCAGAG:101198293	Ezh1	13	G	20	G	36	1
CCTGCTATTTGAGAAG:CCTGTTTACCCA:75300578	Rpa1	14	G	11	G	36	1
GAGTTGATGGCAATTT:TAGTCAAGTACC:100207186	Calm1	6	A	20	A	36	1
CAGTTCCGCGGGTCGA:CTTTTATGGATT:15475865	Psmb1	1	A	3	A	36	1
AGCTCCTTCGCACATC:TTTGGTTTTATG:136913099	Ift22	2	A	3	A	36	1
ATGTTGATTAGAGACT:TATGCTGACGAT:39847582	Gm42418	1	A	3	A	36	1
TCCAATAAAGGCTACC:GATCAGAAATAA:31116973	Scn1b	1	A	3	A	36	1
TGCCGGATGTACGAGC:CCACGTTGAAGC:52294257	Tox4	2	A	3	A	36	1
AATGACGTAGGATGTC:ACCGACTACGAG:70994629	Psma3	14	G	11	G	36	1
CACTTAATCAGACGGA:GTTAGCTTGAGC:75300593	Rpa1	5	G	7	G	36	1
TCCAGGCGAGTACGGT:GGTTCCATCCTA:31116973	Scn1b	10	G	10	G	21	1
GGCCGAGACTCTGGTG:TTACCTTGCTAG:100207186	Calm1	6	A	20	A	36	1
GCCATCGAGCTGCGTG:TCCATCGCTTAT:136913099	Ift22	2	A	3	A	32	1
GCGCTAATTGAATAGA:AGGTCATCGCAG:57516045	Serinc1	1	A	3	A	36	1
CTAAAGGATGAGATAC:CAGGGGCGTGGG:27581895	2310022A10Rik	2	A	3	A	36	1
GCCGAAATTCCTACGT:GTTTATTGGGTG:8607504	Rab2a	7	A	20	A	32	1
GATTTGCGCTAACACC:CAGTGGTGAGAT:8607504	Rab2a	6	A	20	A	36	1
GTGATCACTAACGCCT:AAAACGTGCAAA:100207186	Calm1	12	A	20	A	36	1
AGCATCATTTCGAAAG:GTATGGTTGATT:75300622	Rpa1	8	A	9	A	36	1
GGGCGTCACCACGTAA:GGGGTTTTTATG:130985524	Htra1	2	A	3	A	36	1
GACAGCCAGACCTGAC:GAACTCATAGTT:100207186	Calm1	4	A	20	A	36	1
CGATCGAGAAGCACCA:CTTGCTTATAAT:57516045	Serinc1	10	A	20	A	32	1
CGTTGTCGGCAATTGA:CTGTGGAGAATG:75300623	Rpa1	5	A	20	A	36	1
TTGATGCCGCTCGTCG:ACTGGATATGTT:3280063	Selenop	10	A	20	A	32	1
AATGCAACCGGGTACC:TCATCTTGTTAG:100207186	Calm1	8	A	20	A	36	1
CTTAATCGACTTAGTA:TCTGGTATGTTA:100207186	Calm1	12	A	20	A	36	1
CCTGGTCGAATGTGGG:AAGAAGTCTCTC:20368373	Fam149b	2	A	3	A	36	1
TGTTCGTATTGCGGTG:TTTACTACTTTT:32819199	Zfp799	1	A	3	A	36	1
TGCAGTTTCCTCCCAT:AACCAATAGTTT:57516045	Serinc1	3	A	20	A	36	1
ATAGGCGGCTATAGAA:GTTGCGTCGGGA:57516045	Serinc1	8	A	20	A	36	1
AGACAGCTCAGAATCC:ATTATAATGCTA:140105799	Echs1	2	A	3	A	14	1
GTGGCGGTCCCAGCGT:GAACTTTAATTA:100207186	Calm1	3	A	20	A	36	1
AGCACTTAAGGACGCC:AAAATAGCGGTA:100207186	Calm1	2	A	3	A	36	1
GAGATGGCTTTAATCA:CCGTTTCATAGT:127254612	Zfp771	10	A	20	A	36	1
TTAGAATAAGGGTCGG:ACGGGGTTCTCT:140105804	Echs1	16	A	20	A	36	1
GGCTGTCCTACTGCGG:TGGAACCCGTGT:57516045	Serinc1	3	A	20	A	36	1
TCCTCCTAAGACATTC:CGGATCGCGCGT:97328686	Mrpl45	9	A	5	A	32	1
TCCTCTACGAGATGGC:CTGGAGCTGTGA:130985524	Htra1	2	A	3	A	36	1
CCCTCGATAATACACA:TTTAGGAGGTCA:8607504	Rab2a	4	A	20	A	36	1
TGTCCTAAGTCACCGC:GAGATGCGCGAA:75300623	Rpa1	12	A	20	A	36	1
TATGCTCCCTACTTAC:CAATTTTAGTTT:81346249	Hmg20b	9	G	20	G	14	1
TATTTGTTACCCTTTA:ACCGCCTGAATT:57516045	Serinc1	4	A	20	A	36	1
ATCAATCTGGGCTGCA:GGTAGGGGGTTA:97843182	B230217C12Rik	11	A	20	A	36	1
AGTGACCTACTTTACG:CCTCGCGGTTCT:52294229	Tox4	1	A	3	A	36	1
ATCCAACGCAGTCATA:GGTATTTTACGT:4141399	Ccdc157	10	A	20	A	36	1
GGGATACGGTAATAAT:TGGACCAGGAGG:57516045	Serinc1	4	A	20	A	36	1
CTCCTCCAGCTCACAC:GACGCTAGTGTG:100207186	Calm1	9	A	20	A	36	1
GGGCCCTACGAAAGGG:ACCGTACCTAAT:27581895	2310022A10Rik	7	A	8	A	36	1
GCAAGTGCACAGAGAA:GGTCTTAAAAAT:57516045	Serinc1	3	A	20	A	36	1
TAGTCCCGGAGACCAC:GTTTATGGTCGT:100207186	Calm1	4	A	20	A	36	1
TTGAATTCACGTGAGG:ATACATAACAAT:100207186	Calm1	2	A	3	A	36	1
AGTCGGCCCAAACGAC:CTAGCTTGAGGT:100207186	Calm1	8	G	20	G	32	1
AGTCGACGGTCTCAAG:TGTCAAATTTTT:111734070	Apopt1	4	A	20	A	36	1
TAGAAAGGTGGCGCTA:AATTTTTTTTGA:100207186	Calm1	9	A	10	A	36	1
TGCTCAAAGGATGCAC:TTACTCATCTGT:75300560	Rpa1	1	A	3	A	36	1
ACTTCCATGCGGGACA:TGTGGGGGTAGA:45005288	Mrpl43	11	A	6	A	36	1
AATTCCAAGCATGTAC:TTTCAACAATAA:57516045	Serinc1	4	A	20	A	36	1
GATGCGAATGGTATTA:GGTACATACATG:57516045	Serinc1	2	A	3	A	36	1
TCACGGTCATCGCACA:ATATTCGCTGTG:100207186	Calm1	8	G	9	G	36	1
TAGAGTCTAAGCGAAC:GTCTCCTTAGTT:111953468	Gabarapl2	22	G	6	G	27	1
GATCGACACTATCTGA:GCTATTTCGTCA:100207186	Calm1	6	G	8	G	36	1
TAGACGAAACGCCAAT:TATCTGCTTGTA:111734070	Apopt1	7	A	8	A	36	1
CTAGCATAGTATAATG:TAATGTTCTTTT:8607504	Rab2a	1	A	3	A	14	1
ATCCAGGATTCGTGAA:AATTGTCATTTA:100207186	Calm1	13	A	20	A	14	1
CCCTACCCACACCCAG:TTTTGAGGGTTC:47414250	Tgfbr1	29	A	13	A	14	1
ACAACGGTCCCTGCGA:TATTTAACGTTG:100207186	Calm1	1	A	3	A	36	1
GTAAGTAACAGTCTGG:TACGTTCGCAGT:21834548	Usp45	2	A	3	A	36	1
TGGAGAATAATCGTCC:CATTCACATTAT:88171864	Heatr3	1	A	3	C	14	0
TAAACCCAGGAGGGCA:TTTCAATTCAAG:57516045	Serinc1	11	A	20	A	36	1
TTATATTTGGCAATCC:CGGGCGAGTCTT:75300560	Rpa1	7	G	20	G	36	1
CGGGAGTATACCGCCG:CGCCGCCGTATG:27581888	2310022A10Rik	2	A	3	A	32	1
GACTCCTTCCAATTGA:CAAGTGCCTCTT:57516045	Serinc1	9	A	20	A	36	1
CTGTATGGTGTAGAAA:CGTCACTAACCT:100207186	Calm1	9	A	20	A	36	1
GTTCAGTCGCCAAATG:TGCCTATGGACT:75300630	Rpa1	4	A	20	A	14	1
AGCGGGTCTGACACTC:GTGTAGTTTAGG:79755491	Cox7a2	1	A	3	A	36	1
TGGGAAATGCCTTTCC:TTATATCAGATT:72223815	Fam32a	2	A	3	A	36	1
CCCGAAGTTTCGCGAA:GTGTCTCTACGA:57516045	Serinc1	14	A	11	A	36	1
TACGTTTACCGGCAAT:CGTCTTTGGGTG:79755491	Cox7a2	1	A	3	A	36	1
GGGTATGTATGCACTT:CGGTTCATGTGT:75300578	Rpa1	17	G	12	G	36	1
AACCCGCTGTATTCCA:TAGCCGTCTCGC:130985524	Htra1	1	A	3	A	36	1
TACGGAAGCCAAACCA:TCCTTAGTAACG:75300584	Rpa1	12	G	20	G	36	1
TCTATTACTAGAGGAT:CGTAGCCCAGCC:100207186	Calm1	1	A	3	A	36	1
AGGGTTCAGACGGTCC:GTATTGTTACCC:15475865	Psmb1	1	A	3	A	36	1
TATTCAATTCTAATCC:TATGGCGTAAGG:100207186	Calm1	9	A	10	A	36	1
CGGTTGGGCAGGGTCC:AAGGCTTGGCGT:100207186	Calm1	6	A	20	A	36	1
GCAAACCCTACATTAT:GCCACAAGTCAC:100207186	Calm1	20	A	13	A	36	1
ATTCCTCCGCCAGTGC:GCCGGTATCAGC:100207186	Calm1	20	A	20	A	36	1
GATCGCTATATCTCAG:CTCTTCTGTAGT:100207186	Calm1	3	A	20	A	36	1
ACACCCGAGAAATCCG:TAAAGATCGAGC:3280063	Selenop	7	A	20	A	36	1
CGGAGTTTGAGAGACA:GACCTCCGATAA:75300593	Rpa1	1	A	3	A	36	1
AGCAACATATCTTATT:GCGCCCGTCAGA:94760399	Gm1976	7	G	20	G	32	1
TTCTTGTAACCTAATG:TTTACACCTTCG:100207186	Calm1	11	A	20	A	36	1
TATTCCTCCGCCCACT:AGATTTTCTACA:138260043	Sh2d5	6	A	20	A	27	1
TCCCAGCTTTAGTCTG:TAATGCGGATCA:100207186	Calm1	3	A	20	A	36	1
CCTACATTCACAGACG:AAAGGGCATCCA:75300610	Rpa1	1	A	3	A	36	1
CCGGCGTGAGACTCTG:TGTGTAGACCCT:170071335	Tshz2	2	G	3	G	36	1
GTGGGAACAAACCGGG:ATAATTTTATCC:31116973	Scn1b	18	A	13	A	36	1
ACAATTGTGTCTCTTT:ACAGCTAAACGG:21911945	Coq3	10	A	20	A	36	1
AGATATAATACGACTA:TTATTGGTTCTC:131768732	Ptpru	3	A	20	A	14	1
TCAACCATGTTCGGGC:TCTGTGCGAAGA:100207186	Calm1	8	A	9	A	36	1
GCGAATGGACTAGCGA:CAGACTTAACTT:64456862	Fech	2	A	3	A	36	1
CTAGTCACGTCTTAAG:TTAACAAATAGC:140105808	Echs1	6	A	20	A	36	1
GTCTAGTGAGCCGCTT:CCGACCTTGAAT:100207186	Calm1	3	A	20	A	36	1
CCAATAGTGCCGTCGA:TCCAATGAATTG:100207186	Calm1	2	A	3	A	32	1
GCAAATATTACGCTTT:AGGTAGTTGTTA:100207186	Calm1	2	A	3	A	36	1
AACGTACTGTGGGTAC:TATGTATTGTAG:142669261	Wipi2	3	G	5	G	36	1
TCCTACATCCACGGCC:AGCAGTCGCACA:39847582	Gm42418	10	A	7	A	36	1
ACACGGGAACTTAGGG:TTAAGTCGCATA:100207186	Calm1	1	A	3	A	36	1
GATAACTCGCACTGTG:AACGTCTGAGGT:109559014	Meg3	1	A	3	A	32	1
AGTCGTGGGCATTACG:GCCAAATGGTAC:124815392	Usp5	2	A	3	A	36	1
GAGGCTATCAAAGTCG:TCTTCACGCAGG:75300577	Rpa1	16	G	20	G	36	1
CACCGCCAGAAGGTTT:ATAGCGTTAACG:130985524	Htra1	14	A	11	A	21	1
TCAACCATGTTCGGGC:TGTTTCCGACTT:57516045	Serinc1	8	A	20	A	32	1
TTGGGACACTGCCCGC:TTTTATTTTGCC:100207186	Calm1	11	A	7	A	36	1
CCTTCGTATAGAATCC:ACCACATCTTTG:70962030	Actr10	9	A	20	A	27	1
TCTAGCATGCCCAGAA:TAGGAGTTTACG:57516045	Serinc1	7	A	20	A	36	1
CCAGCTGATGGTACTT:GATTGAGATTGA:97843183	B230217C12Rik	14	A	20	A	32	1
TCAGGGTGTAACGTAA:TTCGCCTAGGGA:165111749	Cdh22	2	A	3	A	36	1
TTGTTTCACATCCAGG:TTAATACAGTCT:100207186	Calm1	1	A	3	A	32	1
TTGGACATGTGGCTTA:GTTGTTGAGCCT:57516045	Serinc1	3	A	20	A	36	1
TCAGCAAATGCATCTC:TGATTACAGTTT:100207186	Calm1	9	A	10	A	36	1
ATGGAGCAGGCCGTGA:TAAACTATCATT:107046726	Cog8	4	A	20	A	32	1
TTAAGCGCCTGACCCA:TATAGTATCTGC:100207186	Calm1	9	A	10	A	36	1
TTCTTATCCGCTGGGT:TTCACTCGTTAT:57516045	Serinc1	1	A	3	A	36	1
TGGCCGTATATTGACC:CTGGATTTCCAC:57516045	Serinc1	3	A	20	A	36	1
TCACAGCAAACTCGAA:ACCTGCTGTCCG:75176345	Ovca2	6	A	20	A	36	1
AGCATCATTTCGAAAG:AGATACCGTGTT:75300593	Rpa1	8	A	20	A	36	1
TATATGCTGGGTTGCC:ATTCTCTGGAGC:100207186	Calm1	5	A	20	A	36	1
TGAGGTGTGTGGCGGA:ATCTTGCTATTA:100207186	Calm1	10	A	20	A	36	1
TACAACGCACAACTCA:GTGACTTAAGTT:100207186	Calm1	10	A	20	A	36	1
ATATTTAACCCTCAAG:TTACGTATTCGT:100207186	Calm1	6	A	20	A	36	1
CGATCTGTTGGAGGAC:CACATTTTGGCG:15475865	Psmb1	14	A	5	A	36	1
TACTTTCCGCACGCCA:TTTTTTCTCGGG:181868673	Polr3k	6	A	8	A	36	1
AAGTTTATGGGCCCAA:ATAGTATTTTGC:62316340	Ttc19	3	A	20	A	14	1
TTGGACCTATAACAGT:TTAGCTAACTAG:100207186	Calm1	2	A	3	A	36	1
TACCTGCTGCACTGTG:ACCGATTGAATA:57516045	Serinc1	1	A	3	A	36	1
TGGCCGTATATTGACC:CACAATCATTGG:79755491	Cox7a2	1	A	3	A	36	1
TCGAAATTTAGGACCA:TATTTTTAGGGA:25479286	Celf4	6	A	20	A	36	1
CGCGACCGCGACAGAT:CTGTTGAATAGT:165111749	Cdh22	9	A	20	A	36	1
CCAGCTTCCGCCCGCA:CACTTGTCCTAA:15475865	Psmb1	1	A	3	A	32	1
CCGCGGGTACGAAGAA:CGGGCGTGTTAT:75300577	Rpa1	1	G	3	G	36	1
GTTTCCTGGAGGGTGA:ATAACCGTGGGA:100207186	Calm1	2	A	3	A	36	1
TAACATACACGCGATC:AACTATCCAAGT:57516045	Serinc1	7	A	8	A	14	1
TCAAACAACCGCGTCG:ATATTCCAATCG:20720455	Usp11	4	A	20	A	36	1
CATGATGGAAGTTAGC:CGCTTTGGTTAT:100207186	Calm1	3	A	20	A	36	1
TATCTACAGAGGTAAT:GACAGCACAGTG:111953530	Gabarapl2	1	A	3	A	14	1
GGCGCAGGACATCTTC:ATATTAGTGCAT:75300630	Rpa1	8	A	9	A	36	1
AGAGATCTCTAAAGCG:TGTTCTTAATCG:70962030	Actr10	8	A	20	A	32	1
CTATCGGGTCTCAACA:CGAGTTCAACAA:100207186	Calm1	3	A	20	A	36	1
TACGGAAGCCAAACCA:TTCCTGCCTTTC:129309987	Rbbp4	1	A	3	A	36	1
TCCACCTCTAGCCTTT:AGTATAGGAAGT:130985524	Htra1	3	A	20	A	36	1
AAGAGGCATGGATCGC:TGGTAAGTCTCA:100207186	Calm1	6	A	8	A	36	1
ATGAGGAGTGTTAATC:ATTGTGTCAGCA:80567359	Klf16	1	A	3	A	36	1
CCTATATTTGTCCTGG:TGTGGGCATCAA:31116973	Scn1b	7	A	4	A	14	1
TTATATTTGGCAATCC:CGGGCGAGTCTT:75300630	Rpa1	7	G	20	G	36	1
TTAAACCTGGTTCCTT:CAGGTTGTATGT:94221372	Ndufa12	3	A	20	A	36	1
AAATGACTGATCAAAC:CGAGTAACAGAT:121392935	Catsper2	15	A	12	A	36	1
CGAGAGCGCGTAGATA:CCGTTTAGTATA:75300631	Rpa1	5	A	20	A	36	1
CCCAATGAGATTTGCA:AGTAGTATTTGA:165111749	Cdh22	13	A	11	A	36	1
ATGCACTACCGCATTG:TAGTTTGGGATT:57516045	Serinc1	9	A	20	A	36	1
ACATTAGTTTATATCC:TTGGTTGATGGT:100207186	Calm1	3	A	20	A	32	1
AGCAGTCGAAGCATGC:TGCAGGTCTTAA:100207186	Calm1	10	A	20	A	32	1
TGGCCAATTTGGTACT:AGGTTAGTGTGA:73013566	Ccpg1	3	A	20	A	32	1
CATACACGGTTCCCAC:TATGGTACATAA:100207186	Calm1	1	G	3	G	36	1
ATGATGCAATGGTACA:TGAGAGGCAGAG:96057240	Xrn1	7	A	8	A	36	1
ACGTTCGTTCAGGAAA:GTTGTAACAGAG:57516045	Serinc1	12	A	20	A	36	1
TGCAGTGGTAGGGAAC:GTTGAAAGCTAT:100207186	Calm1	5	A	20	A	36	1
TACGAGAACTTCACGT:CTTGGACTCCGT:88171864	Heatr3	16	A	20	A	36	1
TCGGGATTCAAACATA:TAAGCATCGAAT:8607504	Rab2a	7	A	20	A	36	1
CAACTGCTCATCCGAT:TTTACTATCTGT:100207186	Calm1	4	A	6	A	36	1
TGCGTTTGTTGACACT:GTCTTAAGTATG:100207186	Calm1	7	A	20	A	14	1
AATGCAACCGGGTACC:CATTGTGTCTGT:100207186	Calm1	6	A	8	A	36	1
CTAGCATAGTATAATG:ATGGCCATCGGT:4141383	Ccdc157	8	A	20	A	36	1
GATATGAGACACTAAC:TGCCGGGGGGAC:31116973	Scn1b	4	A	20	A	36	1
AGCATCATTTCGAAAG:ACGTTAATTTTA:100207186	Calm1	4	A	20	A	36	1
TAGATGGTTCCTTACT:ATCCGAACCGAG:45005073	Mrpl43	1	A	3	A	36	1
CTAGATTTACGACGGC:GTGCAGTTAGTG:75300577	Rpa1	9	G	10	G	14	1
ACCTGCGTGTCATGTT:ATCGCCTGTCGC:79755491	Cox7a2	1	A	3	A	21	1
TTCGCCGCTCGCGCTA:ATCTGTAGGCGA:75300593	Rpa1	6	A	20	A	36	1
TACGACGCTTGCTGCG:GACACCTGGTAG:80723769	Plekhd1	6	A	20	A	36	1
TACCAGGAATCCCGTC:ATTACTCCAAAG:81346249	Hmg20b	1	A	3	A	36	1
TCGTCTTAGGCGTTAA:CGTTTTAGGCAA:136913099	Ift22	3	A	5	A	36	1
CGCGTTCATGAAATAC:CGTCAGTATGTC:100207186	Calm1	3	A	5	A	36	1
ACTGTAGCACTTTGGA:CGCCCTGTTTTT:130985524	Htra1	1	A	3	A	36	1
TAACATACAATGTGGG:TGGGGTGTTCTT:100207186	Calm1	3	G	20	G	36	1
AATTATACCCAGCAAG:CTGGCTCGGAGT:23960379	Zfp397	1	A	3	A	14	1
AGGAAGCTGTCCGCCG:CAAAACGTGGTT:100207186	Calm1	5	A	20	A	36	1
AGGCATTGTCGTAGGG:GGCTAACTCTGG:57516045	Serinc1	3	A	20	A	36	1
CCCGCAGCGCGAACTA:CCAATTATTGTT:100207186	Calm1	12	A	11	A	14	1
CAGGATATATCGTTGT:GTGCTCGATTGG:57516045	Serinc1	12	A	20	A	32	1
ACAATGAATACGGAGA:GGCTACTTCCTG:8607504	Rab2a	1	A	3	A	32	1
ACGGCACTTGCTTGGG:AAGGATAGTTCT:155715884	Ssu72	10	A	10	A	36	1
TGCTTAGAGAGAATGC:GAGATGCAGGGA:57516045	Serinc1	13	A	6	A	36	1
TTATGTTTGCGATAGA:CACGGGCCTCTC:81346249	Hmg20b	1	A	3	A	36	1
CTCGCCGAATGTAGGG:CTATTTTCACGC:140105799	Echs1	11	A	20	A	36	1
GGGTCATGCGTACCAT:TTTAGATGGACC:100207186	Calm1	14	A	7	A	36	1
CAAGTAAGTGATAGAC:CGATCGCTATTT:8607504	Rab2a	2	A	3	A	36	1
CGTCAAGGCTATAAAT:GCGCCTTTGTCT:8607504	Rab2a	9	A	20	A	36	1
CCGGAATGGTTTCAGT:GTATGGAGTTTT:100207186	Calm1	1	A	3	A	36	1
TATGTAGAAACCCGGC:ACCACCTAAACG:143551563	Fam220a	2	A	3	A	14	1
GCAGGACTATAGAATA:TTCTAGGGGGAA:57516045	Serinc1	2	A	3	A	36	1
TAGGGAGCTTGGGATG:CGTAACAATAGT:100207186	Calm1	3	A	5	A	36	1
ACAATGAATACGGAGA:TTTCTGTGCAGT:83420645	Rasl10b	3	T	20	T	36	1
CCGCACGTGACCTCGG:ACCGGGCTTCGG:57516045	Serinc1	2	A	3	A	14	1
GGCTATTAAGTTGTAT:TACATGTTGGCA:75300584	Rpa1	6	A	20	A	36	1
ACGAGGTTTACAACGT:TACATTCAAATC:100207186	Calm1	10	A	20	A	36	1
GCAGTGTGGCTATAGG:TGGGATTGTTGG:100207186	Calm1	8	A	20	A	36	1
GGTGTAGGTAAGTAAA:ACGCCTAGAATG:109559014	Meg3	3	A	20	A	36	1
ATCCAGAGCAACAACC:GAAGCGTCAGGC:100207186	Calm1	6	A	8	A	36	1
GACAGAGGTCTTCAGT:TTTAAGCCAACT:165111749	Cdh22	12	A	20	A	14	1
CGCACATGTCCACTAC:TAAGTGGTAACG:100207186	Calm1	8	G	20	G	36	1
TAGTCTAACAACGAGA:TATACCAGCGCC:94221362	Ndufa12	5	A	20	A	36	1
AGACCAAACCACACCT:ACAATTCATTTT:25816276	Ash2l	1	A	3	A	36	1
AAACAGTGTTCCTGGG:CCAAGCTGAGTG:21911886	Coq3	9	A	20	A	27	1
TCAACATAGCGCCCTA:TTTGAATCGATA:84842168	Calr	3	A	20	A	36	1
CTGGTGAATGGGCCTA:AGCTAACGCAGT:8607504	Rab2a	5	A	20	A	36	1
GAGTGTGCGGTACCCA:ACACTGGACTGA:59206073	Mrpl55	3	A	20	A	36	1
CTAAAGGATGAGATAC:TGACCTCATATT:100207186	Calm1	1	A	3	A	36	1
TCGTCAAGTACGCGCA:ATGGTATGGTTT:4626347	Coro7	22	A	20	A	32	1
CCTAGGTAAAGGTAGC:TTTCGGTGGTTT:100207186	Calm1	1	A	3	A	36	1
GAAATATCACCATCAG:TATTACGCACGT:96578149	Polr3gl	4	A	6	A	36	1
GAGCGGAATGCGGTGT:AGTCGTGACTCT:109559014	Meg3	9	A	10	A	36	1
GTGGGAACAAACCGGG:TCCCAGTGAGAT:70962030	Actr10	22	A	20	A	36	1
GATGCCTTCTGCGGCA:TTGTGGAACGTT:70962030	Actr10	10	A	10	A	36	1
GAATCGACATGGTCAC:TTATATGGTATT:55610274	B4galt7	2	A	3	A	36	1
CGAACGGCCGGACAAC:AGGGCACCTCCG:134598451	Rfc2	8	A	20	A	32	1
CAATGACCCTTAATTT:TGTAAAATGTGG:100207186	Calm1	1	A	3	A	27	1
CTTCCGCTCCGTGAAG:ATATCCGTGATG:57516045	Serinc1	3	A	20	A	14	1
AGCAGCCAGATGAATA:TGTCGATATGTA:100207186	Calm1	3	A	20	A	36	1
CTTCAGTTGGACAACG:ATGCGTAAGGTT:8607504	Rab2a	8	A	20	A	36	1
AAGCTCGTGCCAAGTC:TACTTCACGGGA:45005230	Mrpl43	5	A	7	A	36	1
GCTGCTAAGTAGTCGA:AGGGCAAAACTC:130985524	Htra1	7	A	8	A	27	1
CGATTCGCCTGGCTGC:AGTTGGACTTAT:75300577	Rpa1	5	G	20	G	36	1
ACTTGGGCTTTCGCCA:TTCGTTGGGCTT:84842168	Calr	2	A	3	A	36	1
GACAAACATATGCAGG:TTACGGTTTGCT:100207186	Calm1	5	A	7	A	36	1
ACGATGCATATGTTAT:GGATCACACACC:75300584	Rpa1	14	G	8	G	36	1
GCAGGACTATAGAATA:TGTGTCAGGTTG:100207186	Calm1	4	A	20	A	32	1
TCCTAAATTGGGAAGC:TTTTTTCACTTT:57516045	Serinc1	4	A	6	A	36	1
ATAGACGAAGAGAAAG:TTCTTTCATCAC:165111749	Cdh22	5	G	20	G	36	1
AGTCGGCCCAAACGAC:ATCCCAAAGATA:140105808	Echs1	3	A	20	A	36	1
TTGTTTCCATACAACT:TCGTAGACACAC:136913099	Ift22	5	A	7	A	27	1
GCAAATATTACGCTTT:TGGCGACTTCAA:100207186	Calm1	8	A	20	A	36	1
GTCAAGCGGACTCGGG:GACTTACAGGGG:100207186	Calm1	4	A	6	A	36	1
TCGGAGTACATGAGTA:GAGTTTAGGCCG:13625013	Lactb2	5	A	20	A	36	1
GGGCCCGTCTTAAACA:TACGTAATTCAT:52294257	Tox4	1	A	3	A	32	1
GTTTGGTAGGGTCAAC:GCTTCTTTTCTG:100207186	Calm1	3	A	20	A	36	1
TGAATACCGACGCGTA:AGCATCTGTATT:100207186	Calm1	5	A	20	A	32	1
TTAAAGGCGATGCTCG:GCTTTCCGTGTA:181868673	Polr3k	4	A	20	A	32	1
CGCTATTCTTAGGCTC:GATTTTATACAC:57516045	Serinc1	2	A	3	A	36	1
AGCACCAGTACTCACG:CACGCTTCGTGT:123248666	Psmd9	11	A	20	A	36	1
GGAAGGACACCGTATA:TTAAGTCCTGTT:159973949	Sh3kbp1	5	A	20	A	36	1
CATACGGCGTCTGGGC:TTTTTTTTGCAA:79755491	Cox7a2	2	A	3	A	32	1
ACGCGAAGTCAGACGA:CTATCATATTGT:158377513	Snhg11	1	A	3	A	21	1
AAATTGATAGTCCTTT:AACCAAGGTTTT:97843183	B230217C12Rik	8	A	20	A	14	1
TCCATCAATACTAATC:AAACATACAAGT:109559014	Meg3	5	A	20	A	36	1
TGCTATGGCAAAGGGA:ATCTTGAGCCGC:75300560	Rpa1	3	G	20	G	36	1
TAAGGGCTGGGAGAGG:TACACAAAGGAT:4141383	Ccdc157	1	A	3	A	14	1
AATGCAACCGGGTACC:GTACATGAAGTG:100207186	Calm1	8	A	9	A	36	1
AGCATCATTTCGAAAG:GGCGTTTCATGG:100207186	Calm1	7	A	20	A	32	1
TATGCTCCCTACTTAC:TCGTTGGATCAT:88171864	Heatr3	5	A	20	A	36	1
GTGATCACTAACGCCT:TTAGTTTATGAG:20368373	Fam149b	5	A	20	A	36	1
ACTTCCATGCGGGACA:CACTAGTTATTA:57516045	Serinc1	8	A	9	A	32	1
AAACGAGACGGTTGAT:CGATTTAAGTTT:15475865	Psmb1	10	A	10	A	36	1
AGCGGGTCTGACACTC:AATTTTAGTAAG:129309891	Rbbp4	10	A	20	A	36	1
GGTCTTGAGCGCTCTT:TGATGGTGTGGA:75300593	Rpa1	10	G	10	G	36	1
CTAGCATAGTATAATG:TAAATGTTACTG:100207186	Calm1	1	A	3	A	36	1
CCACGGCAGGTGTAGG:GCACAAAGATCT:100207186	Calm1	4	A	20	A	36	1
AAACCGGGTAGGTACC:TTATTTGTTATC:100207186	Calm1	6	A	20	A	32	1
CTGGACGCAGTCCGGC:CGGTACAACTGG:57516045	Serinc1	1	A	3	A	36	1
GACATCGATTTATAAC:CATTCATATGTT:8607504	Rab2a	6	A	20	A	32	1
TTATATTTGGCAATCC:TTTTTCTGTTAG:84809672	Ube2l6	5	A	7	A	36	1
CTCTTGTCCCGCTTGG:CACAGAAGTTAG:15475865	Psmb1	8	A	20	A	36	1
ACCGATGGTAGCATCG:CGATTAGCCGGT:100207186	Calm1	7	A	20	A	36	1
TCGCTGCCAATGCTGT:TTGCTAAAATCT:130985524	Htra1	4	A	20	A	36	1
GTAACTGCCCAAGGAG:TACACGAGGCAT:45005073	Mrpl43	3	A	20	A	36	1
AAGACCCAACTGAACA:GGTTTACCAAAG:8607504	Rab2a	1	A	3	A	36	1
CCTATATTTGTCCTGG:CGTGGTAGAGCC:100207186	Calm1	6	A	20	A	32	1
CTTTATCCGACGCATG:TTATGGAACCAC:75300631	Rpa1	4	A	20	A	32	1
TCGAAATTTAGGACCA:GTCGTTAGATGT:75300622	Rpa1	5	A	20	A	36	1
CGCTAGAGACCGCTGC:CTAACGTTTCCG:99244655	Mcrs1	7	G	20	G	36	1
TTCTTGTAACCTAATG:GCTAAGGTCAAG:45005288	Mrpl43	8	G	9	G	36	1
TCCGCCTGTCTACAAG:AGCAACAATTTT:70962030	Actr10	14	A	20	A	36	1
CGGATCCTCAAGGACT:TCCGTCCATGTA:97843183	B230217C12Rik	11	A	20	A	32	1
AAGTCAATTGTCGTCA:ACTTGGGTTCTT:27581888	2310022A10Rik	1	A	3	A	36	1
GCACAACCTCGGGCGT:TAATACATGTAT:136913099	Ift22	1	G	3	G	36	1
GGGACCCGTATATCTT:AGTTAAGTTGTA:127254612	Zfp771	9	A	20	A	36	1
GCGAAGCCATACCCGT:TAAGAATTATCT:81346249	Hmg20b	3	A	20	A	36	1
GGGCAGGATTTCTGTG:GTGAGGGTTCAG:57516045	Serinc1	1	A	3	A	36	1
CCTGCTATTTGAGAAG:CATCTAGAAATG:75300560	Rpa1	5	G	7	G	36	1
AGACCCACCGCTGATC:TGATGTTTGGAG:100207186	Calm1	10	A	20	A	32	1
CAGCAGTCTGTGCTGC:TTGCCAGGTTTT:75300577	Rpa1	7	G	20	G	14	1
GTGAGTGGTACAACGC:TTCGAAGTTGCA:37310902	Pcdhb4	4	A	20	A	36	1
TCCCGCGTACTCCTGG:ATTATTTTGGCG:100207186	Calm1	1	G	3	G	36	1
TCACGGCCCAAGAGAG:TTTACTCGTTTT:57516045	Serinc1	3	A	20	A	36	1
GAAATTGTCTCTATAA:ATCAATATCAAT:57516045	Serinc1	5	A	1	A	36	1
GCTAGGCACCACGGAG:TTCGTGACTTCA:100207186	Calm1	9	A	20	A	36	1
CGAAACGCAATTCATG:AAGCACTGAGGG:75300578	Rpa1	10	G	20	G	27	1
GGAAAGGGAATTGAGC:CAAACATATAGA:57516045	Serinc1	8	A	9	A	32	1
CTTAAATAAGACCCAT:ATTTTTATTTTT:81925420	Polr3h	5	A	20	A	36	1
CGCGACACTGCGCAGC:GATGTAATAGTT:57516045	Serinc1	8	A	20	A	36	1
CACTTAATCAGACGGA:CTAAGGATACTT:21834574	Usp45	8	G	9	G	36	1
ATAATAGCTGTTGAAT:GACTATGCGTTT:52294216	Tox4	2	A	3	A	36	1
ATAGAGTACTGGGACA:GTAGTATTGCGC:8091288	Rpp14	7	A	20	A	14	1
TCTAAAGAACAGTCTC:GCACACCGATTC:75300577	Rpa1	9	G	20	G	36	1
CGAGAGCTTTCACTAC:ATTCCCCCGTTG:100207186	Calm1	10	A	20	A	36	1
TGGGTTTCGGGCGTAC:GAACTTGCTGGT:100207186	Calm1	1	A	3	A	36	1
AAACAGTGTTCCTGGG:AGCATAGGTTGT:100207186	Calm1	2	A	3	A	36	1
GGGTACTTCATGAACT:ATAATTGATAAT:75300623	Rpa1	11	A	20	A	36	1
GAAAGCCCTTTGGACC:GTCTCCCGTAGA:8607504	Rab2a	4	A	20	A	36	1
GTCTACTCAATTACAA:TAGCTCTCTATT:81346249	Hmg20b	5	A	7	A	14	1
GATCGCTATATCTCAG:GGCGCATAGATG:100207186	Calm1	10	A	20	A	36	1
ATCAATCTGGGCTGCA:AGGGGTATAGTT:136913099	Ift22	3	A	20	A	36	1
CCCTGCGCTACGCATA:CTATGTAATTTC:75300584	Rpa1	8	G	20	G	36	1
TGTTCGTATTGCGGTG:AAGCCTAGTACC:100207186	Calm1	8	A	20	A	36	1
CACATGATTCAGCAAC:AATTTCCGCGTT:75300578	Rpa1	14	A	20	A	36	1
TCCTTGTCCTTTAATT:CATTTTGCATTT:84842168	Calr	1	A	3	A	14	1
CTAGGTTCGGACGTGA:TTTAATGCTTTA:81925410	Polr3h	3	A	5	A	36	1
GCTGGCGGCGCATGCT:CTTAATATTCAC:75300577	Rpa1	1	G	3	G	32	1
CCTTCTCAGCGTTCCT:CGGGACTTCCGA:8607504	Rab2a	7	A	20	A	36	1
AAAGGCCCTATAATAC:TTTCAGAGGATA:101198300	Ezh1	11	A	20	A	36	1
GGGTCACCGTGACGGT:ATTGTGACCAGG:109559014	Meg3	8	A	20	A	36	1
ATAAACGGACCCGTAA:TGTGCAGCTTAC:100207186	Calm1	18	A	10	A	36	1
TGCTGGTTGGACAATT:CAGCATTAAACG:57516045	Serinc1	7	A	20	A	36	1
CCATGCCTGTTTAGTA:AATATAACCTCT:75300618	Rpa1	16	G	20	G	36	1
TAACAGGTTCCCTTAG:TGTGTTTCTACA:140105799	Echs1	1	A	3	A	36	1
CCGATTCGAGGGACCC:AACCACCTGCAT:80723704	Plekhd1	2	G	3	G	32	1
CCTGTTTGAAGACACG:GTGACTGACCGT:84842168	Calr	10	A	20	A	36	1
GATCCCTTTATACTGC:TGTCTGATGTCA:57516045	Serinc1	10	A	20	A	36	1
GATTCGACGGTTCACG:CTACGGGCCATC:8607504	Rab2a	9	A	10	A	36	1
TTGACCAGGAACAACT:TATGAATGCACT:136913099	Ift22	3	A	20	A	27	1
GTCCCGCGACGTTATG:TAATGGTCAAGC:57516045	Serinc1	3	A	20	A	36	1
TACAGAAACGGTGGGC:GCTGGGTGAGGG:109559014	Meg3	1	A	3	A	36	1
GAAACATAGGAAACAG:TTCTCTGAGTTC:57516045	Serinc1	10	A	20	A	14	1
TAGGTGACGATAACCT:TCAACTTAGTCA:94760051	Gm1976	8	G	9	G	36	1
GGTAGAAGACCGCCTG:AGGCCGTTTTGT:75300630	Rpa1	7	A	8	A	36	1
GCCCGACTTCTTCCCG:AGAGTTGCAGAT:57516045	Serinc1	5	A	4	A	36	1
AGTCTCACAAGACTAC:GAGTGTTTGTTG:3280063	Selenop	3	A	20	A	36	1
AAGTGCAAAGGTAGAC:ATTATCACGGTA:67617972	Cep76	5	A	7	A	36	1
CGGTCCGTCGCAAGCC:TGATTGCAGTGC:100207186	Calm1	2	A	3	A	36	1
AAATTAACGGGTAGCT:GCTCACGAGGTG:136913099	Ift22	2	G	3	G	36	1
CCGCACGTGACCTCGG:TTTGCATTGATG:100207186	Calm1	6	G	8	G	36	1
TACGCTGCTGTGTTAA:TTCTTCATGAAC:129309997	Rbbp4	3	A	20	A	32	1
TACGTGGGCCCAGGGC:TTCTTTGGTACA:21911945	Coq3	2	A	3	A	21	1
CACACAGGGATAGATT:CGGGTCCTCGTT:94760392	Gm1976	7	A	20	A	36	1
GCAACCACGGCCGCGT:GGAATATCATCT:130985524	Htra1	4	A	6	A	36	1
TACGCAGTTCTTTCCT:CCGGTTGGCGCA:100207186	Calm1	3	A	20	A	36	1
GCAAAGGGCGTTAGCC:CATAGGGCCATT:100207186	Calm1	1	G	3	G	36	1
TAAGAGGGACAGGGAC:TGTTTAATCCTG:100207186	Calm1	4	A	6	A	36	1
TGGGAAATGCCTTTCC:TAGACAAAGTAT:100207186	Calm1	9	A	7	A	36	1
TTACAACTACGCATCC:TTTGTGGATAAT:95051736	Arhgef9	1	G	3	G	32	1
TTCCAATCTGGCTATC:AGGCTTAAGGGC:24276475	Zfp93	5	A	20	A	36	1
GGAACGGCCTGCAGCC:ATGCTACTTATT:57516045	Serinc1	5	A	20	A	36	1
CCAAGCGTAACTCGTA:CATCCAAGGTTA:97328663	Mrpl45	23	A	20	A	32	1
AAGGTGATAAACCAGC:AGTGAACCGATA:57516045	Serinc1	14	A	20	A	36	1
TACCTGCTGCACTGTG:CAAAATTGAGCT:8607504	Rab2a	11	A	20	A	36	1
TCACATCTTATCTGAT:CGCTTAGTTGAG:140105792	Echs1	5	A	20	A	36	1
TCCTTTAAATCCGCTT:TATTCTTTTTAC:57516045	Serinc1	4	A	6	A	36	1
AACTCTCAATAGAGCG:GGGCCATAGTAT:3457568	8430429K09Rik	5	A	20	A	36	1
GCAAGTGTAAAGCATG:TTAGTATTGTGT:100207186	Calm1	3	A	20	A	36	1
CGGACCTTTACGTCCC:GATTACTGATAC:140105792	Echs1	6	A	8	A	36	1
AGTATACACAGCGACA:TAGGACGTCATC:6076043	Vps51	2	A	3	A	14	1
TGATCTATCACACTCT:TGTAGATATTGG:57516045	Serinc1	10	A	20	A	36	1
GAGGCTATCAAAGTCG:TCCAACGCTGAC:100207186	Calm1	2	A	3	A	36	1
GGATGTCCTTACCGCA:GTATCAGGTCGA:100207186	Calm1	5	A	4	A	36	1
GGAGACGACACCTTTG:TTGTAACACAGA:136913099	Ift22	2	A	3	A	14	1
AGATTATAGGACGTTT:TTTCCTTACATA:100207186	Calm1	3	A	20	A	36	1
GTGGTGGCCAAGTGAA:ATTAGTTGCGGT:75300560	Rpa1	1	A	3	A	14	1
TTAGCAACATGGATGT:TTTTGTCCAGGG:75300577	Rpa1	3	G	20	G	36	1
TGTTCCGGCCTGAGCT:AGAGTATGCGGA:100207186	Calm1	13	A	20	A	36	1
GATCCCTTTATACTGC:TCGTTCATTTAG:100207186	Calm1	15	A	9	A	36	1
GACTCTAGAGTTCCAA:TCGTACCTGTAG:140105808	Echs1	10	A	10	A	14	1
TTCGACGGGAAGGGCG:TATTGACTTGTG:100207186	Calm1	7	A	20	A	36	1
TAGCCATTTCAAAGTC:TATCTATATAAA:100207186	Calm1	2	A	3	A	36	1
GGATTCAGTACGGTGG:ATCCCCTACGGT:129309997	Rbbp4	1	A	3	A	14	1
GCGGGCAGACGGGTGA:TAAGTTGGGCTA:75300631	Rpa1	5	A	20	A	36	1
ACGCTGTGAGGCGTAG:CGATCTCCCGGC:142669275	Wipi2	10	A	10	A	32	1
GATACGATGGGAGTCA:CGGCTCGCTAGA:8607504	Rab2a	8	A	9	A	36	1
TGCAGAACTATATCGT:ACACATACAGCT:100207186	Calm1	9	A	20	A	36	1
ATATGTCTAGAGCGTG:GCATCTCTCTTA:100207186	Calm1	6	A	20	A	36	1
ACAAACCATGCGTCCT:CTCATGTTTTTT:127254322	Zfp771	5	A	20	A	36	1
ACTACCAGCTCTCTGG:ATTTTGGAGAGT:54672357	Eapp	8	A	9	A	27	1
TCTTCGAATAGACGTT:TATAGGAATAGT:181517811	Tpd52l2	8	A	6	A	36	1
ATGGATTGACCAAACG:TAATCCACCGGT:40390733	Sorbs1	14	A	11	A	36	1
TAATAGAACAGAGTTA:CGGGGGGATAAG:100207186	Calm1	5	A	20	A	36	1
GCTGAATCTTCCAATC:AATTGTTTCGAC:79755491	Cox7a2	1	A	3	A	36	1
GGTCGGCCAGGAGCTT:GTGTGGCACCGT:62316340	Ttc19	4	A	20	A	27	1
AAAGTCGACCCTCAGT:GGAAATTGTTTA:52294229	Tox4	3	G	5	G	36	1
GATCGACACTATCTGA:AGGGTTGAAGAT:57516045	Serinc1	8	A	20	A	36	1
TCCCAGGCTTAGCTAA:TTTCTACATCAA:96632713	Rbm8a	9	A	10	A	36	1
CACGAAAGTTAGTCCC:AAGTTGAGGATC:57516045	Serinc1	14	A	20	A	36	1
GATGTTCAATCCACGA:TACATTCACTTT:124815392	Usp5	9	A	10	T	14	0
TGACGAATATTTCCCT:ACCTCCATCCTT:100207186	Calm1	4	A	20	A	36	1
AACGTGCGAAAGTCTC:GCCAGGGTTTTT:57516045	Serinc1	4	A	20	A	36	1
ATAAAGGCTCGGTCGT:TACCCATCTAGA:79922901	Gm44950	7	A	20	A	36	1
TTAACTCACGCGTGGA:TCAGTCAGTTTT:109559014	Meg3	1	A	3	A	36	1
GGAGAAGTCATTGGCA:CAGCTGATGTGG:62316340	Ttc19	1	A	3	A	36	1
GCCCGATCTGTGGTCG:TCGTTTCTACAA:8607504	Rab2a	6	A	20	A	36	1
TAATTAGGACATCCGT:GAGTACTATGTA:100207186	Calm1	2	G	3	A	36	0
TTCGGGACTAATCGCG:ACCTTCGTTTTG:57516045	Serinc1	3	A	20	A	36	1
TTAAGATAGGATTGAC:CTCGATTGGGGC:100207186	Calm1	8	A	9	A	36	1
CATCGTCCGGTTACTA:TACGTGTTTTTT:127254612	Zfp771	10	A	20	A	36	1
ATACTACCCGTACCAC:AGCAATTCGTGA:39847582	Gm42418	7	A	20	A	36	1
TGATTCCCGGTTACCT:TTGAAGATTTGA:79755491	Cox7a2	1	A	3	A	36	1
CGGCCACGCACAAAGT:GGGCATGATAAA:100207186	Calm1	7	A	20	A	36	1
TACCAAATAGCCCAGA:CCTCGGTGGCGA:100207186	Calm1	6	A	20	A	36	1
AGGGTGCCGTTCTTTA:ACTTGTGAAGCG:57516045	Serinc1	1	A	3	A	36	1
GAGAGTCTCGGGAGAG:TATAATCTTGTT:130985524	Htra1	2	A	3	A	36	1
TGGGAAATGCCTTTCC:GATTTGCTTTAA:8607504	Rab2a	4	A	20	A	36	1
TTACTCTGGTACGTAC:GCACTACGATGC:57516045	Serinc1	1	A	3	A	36	1
AGAACCCTCAATTGGG:AATACGTTCATT:17429859	Nol10	6	G	8	G	36	1
CTACAAGAAATAACCC:CCCTTAACTGGG:57516045	Serinc1	5	A	20	A	36	1
CATACTATGTAATTGT:TGGTGCGTAACC:15475865	Psmb1	4	A	20	A	36	1
ACACCCAGCATGCAGC:AGAATTCGCGGT:28913219	Slc1a1	1	A	3	A	36	1
TTGTGTTTCCCGAAAG:TTCGACACTTAC:100207186	Calm1	7	A	8	A	32	1
GCAGATTAGGGATATC:ATTCACTTGCAT:130985524	Htra1	2	A	3	A	36	1
ACAGAACTGAGAACAA:GGGCTGGTTGCC:25816272	Ash2l	1	A	3	A	32	1
TCACCCTCTTAAGATT:ACTATGTTCAGC:100207186	Calm1	1	A	3	A	36	1
TACGCTCCTAGAACTG:TTGCTAGTTGTC:25479286	Celf4	9	A	20	A	27	1
TATAGGGTACTCATGA:ACATCTACTAGG:57516045	Serinc1	2	A	3	A	36	1
TCTGTGCCATCATAGT:ATGATCCGTACT:51905287	Ndrg2	9	A	20	A	36	1
TAGGTCCAAGTAAGGA:CAACTAGGAGGC:57516045	Serinc1	1	A	3	A	32	1
GCTGCTAAGTAGTCGA:CCATTATATTGT:57516045	Serinc1	5	A	20	A	36	1
CACATGATTCAGCAAC:AATTTCCGCGTT:75300584	Rpa1	14	A	11	A	14	1
TGCTGTTGAAGAACTC:GATGTCTGTGTG:100207186	Calm1	11	A	10	A	36	1
GAGGCTATCAAAGTCG:GCCGGACCTGTA:4875295	Ubald1	15	A	9	A	36	1
GTGTTACTATGCGTCC:TTAGCTTCGGTT:39847582	Gm42418	8	A	20	A	36	1
CAGTTCAAATTGACAC:GAGGGCTACCTT:127254612	Zfp771	21	A	20	A	36	1
GAATAGTGCTCGATTA:TATGTTTCCGCT:8607504	Rab2a	1	A	3	A	36	1
GATCGCGGGCTCTCCA:GGATATGGGATG:140105808	Echs1	11	A	20	A	36	1
CACCAGTCAGCATGCA:ATGGGCGCTACA:75300593	Rpa1	11	G	4	G	36	1
GTTGCACGGAGTTTCG:GAGCGGAATTTT:94221362	Ndufa12	1	A	3	A	36	1
CACTAAAGTTGCCTAT:CTAATACGACCT:101919872	Atxn3	8	A	20	A	14	1
CCGTAGGAAATCCCTG:ACATTCGTAATC:39847582	Gm42418	11	A	7	A	36	1
TTAGTAAACCTGCTCT:CGTATTTTCAAA:100207186	Calm1	5	A	20	A	14	1
ATAATCTTGGAGAACC:TGGCATAATCTA:21907835	Rab3d	3	A	5	A	36	1
GACTAGGCCGTTAGGT:CCTGGTTGCTAT:100207186	Calm1	6	A	8	A	36	1
GAATTCACCCGGGTGT:GGGTTGGGGTGT:100207186	Calm1	4	A	20	A	14	1
CTCGGTACCACTGCTC:TTATCATTAATC:97843182	B230217C12Rik	12	A	20	A	36	1
TCGTCCGCTGGCGTCT:AATATTCAAAGT:100207186	Calm1	2	A	3	A	36	1
GCGACGGTAGTCTCCT:CAGTGGCTGGCC:100207186	Calm1	5	A	20	A	36	1
TCCTGCAGCCGCCAAT:ATTCCTTCTGCG:100207186	Calm1	5	A	20	A	36	1
AACTAGGCTTGGGTGT:ATTGTCTTTCGA:57516045	Serinc1	15	A	20	A	36	1
TCTAGCAATCTCCGCC:TGTACTTTTTCA:57516045	Serinc1	8	A	20	A	36	1
GTCCAGGCACGTGTGC:GAAATACGTAAC:100207186	Calm1	9	A	20	A	36	1
TCTAGCATGCCCAGAA:CTTTCTCGGACT:46774931	Rpl7l1	1	A	3	A	36	1
GGCGCGGAGATCTTTC:GCTTTTTGAGTT:57516045	Serinc1	8	A	9	A	36	1
TACGTTTACCGGCAAT:AAGTTAGGTGAG:70962030	Actr10	6	A	20	A	36	1
GTGGGCTTAGACACAC:CGCGTTAGGTAG:8607504	Rab2a	1	A	3	A	36	1
GATAGTGCGAGTAAGT:CGTAGCGCTAGG:100207186	Calm1	1	A	3	A	36	1
TGCTGTTGAAGAACTC:CAATTTAATGAA:130985524	Htra1	10	A	10	A	36	1
CAGAGGCGATGCATGA:GCATAATAGATT:127254612	Zfp771	11	G	7	G	36	1
ATCAGCTCGTCCACTA:ATCCACGCATTA:79755491	Cox7a2	1	A	3	A	32	1
TCCGATTACATTGCCG:GAAGACCCAAAA:39847582	Gm42418	2	A	3	A	14	1
CACAGAGACGAGGACG:TATATAATCAGA:57516045	Serinc1	3	A	20	A	36	1
GTGCGTGTATATGAGC:TATACAATTGGT:15475865	Psmb1	1	A	3	A	36	1
CAGGATATATCGTTGT:GGACACAGCTCA:57516045	Serinc1	6	A	20	A	36	1
AAACCGTTCGTCCAGG:TCGAAGGTCTAC:57516045	Serinc1	1	A	3	A	36	1
GCACAAACCCTAGATG:GCTCGCGCCTGG:52294229	Tox4	8	A	6	A	14	1
CTCTGCAGGCATTCTT:AAGCGCCTTGGT:57516045	Serinc1	7	A	20	A	36	1
TTGTAAGGACCTAAGT:ACAAGTCTGACT:129309984	Rbbp4	6	A	20	A	14	1
TACGTTTACCGGCAAT:TATAAAAGGTTT:57516045	Serinc1	7	A	8	A	36	1
TGCGACGGCCGAACGT:AATATAACTTTT:130985524	Htra1	4	A	6	A	36	1
GGGATACGGTAATAAT:GTCCCTGTACTT:57516045	Serinc1	10	A	10	A	36	1
CAAGTCGTTGAAATCT:GCGTTTTTGCTC:20646312	Ece2	3	A	5	A	36	1
TATCGATGATTAAACG:TGGGTGTGTGAA:15475865	Psmb1	12	A	11	A	36	1
CTACTCTAGGCCCGGC:TTGAACCATTAT:100207186	Calm1	12	A	11	A	36	1
GACATCCGTCGAACTG:GGCCCCGGCCGG:127254612	Zfp771	3	A	20	A	36	1
TGCCGTGGGACCCAAT:GTCACTGCCGTG:127254612	Zfp771	10	A	10	A	36	1
AGTTAAGTCAACCGCT:GGAAGTTAGGGT:123248666	Psmd9	3	A	20	A	36	1
TCCGATTACATTGCCG:CTTCGGGACATC:140105792	Echs1	4	A	20	A	27	1
ACATTAGTTTATATCC:CAGCCATGCGAC:100207186	Calm1	5	A	2	A	36	1
GTAGCTCCGGGAGGCT:AGCATCCGTACC:75300631	Rpa1	3	A	20	A	32	1
TGCTCTTGAGAGTTTG:TAGCTTAGGTAT:15475865	Psmb1	5	A	20	A	36	1
GATCATTCCAAACATT:TCAGCTTGGGCT:57516045	Serinc1	6	A	20	A	36	1
TACGCTGCTGTGTTAA:TACGGAGAATTC:15475865	Psmb1	2	A	3	A	32	1
TCTGCCAGAAACTGCA:TCAAGTTGGGGC:58590823	Selenot	8	A	9	A	36	1
ATATGGGATAGCAACT:CAAAAAGCGTGT:100207186	Calm1	2	A	3	A	32	1
TCCTGCGTTGATACTC:AGGGACTCATTG:124944373	9930104L06Rik	4	A	6	A	36	1
AGAGTAAACTTCACTA:GTAGAGTTCTAT:96632458	Rbm8a	3	A	20	A	36	1
ACGGCTGGATGTAGAA:ACATTTTTCCAT:57516045	Serinc1	13	A	20	A	36	1
TTGCACAATTCAGAAA:ACCGAGGTCTTT:100207186	Calm1	12	A	8	A	36	1
AACGTCAGACTAGTGG:CATTGTTTCCTA:100207186	Calm1	24	A	13	A	36	1
GAGGAATGGAGAGGTT:AAGTTTTGCGGT:94760392	Gm1976	20	A	20	A	14	1
GAATGTGGTCCGGATT:TTTTTAAAGGCT:97843182	B230217C12Rik	7	A	20	A	36	1
TATACACAGACGCCTT:GAAGGGAAACTC:20368365	Fam149b	9	A	20	A	32	1
TGAAGAGCGGTCCTAG:TGTATAACTGTC:100207186	Calm1	2	A	3	A	36	1
TCTGATGTATTCTGTC:ATCTTAAGAGGG:100207186	Calm1	9	A	20	A	32	1
CATAGTCAAATACATA:TGGACGTCTGAG:127254612	Zfp771	8	A	9	A	36	1
CCTACTGCTTACACTT:AGTATGCCGGCT:100207186	Calm1	1	A	3	A	36	1
CCCTGCCCAATCCGCT:GATTTAGAGAAT:57516045	Serinc1	6	A	20	A	14	1
ATGCGAGTCCCACCAC:TCACAGGTGTTT:27483446	Tasor	3	A	20	A	36	1
ACACGAGACTCCTTCT:GAACGATCATGT:57516045	Serinc1	4	A	20	A	32	1
TGCGCGATTAACGGAG:GCTAGGATTCTT:57516045	Serinc1	6	A	20	A	36	1
AATTGCGTGGATTACA:TAGCTTCTCGCT:57516045	Serinc1	1	A	3	A	36	1
GTGCACCAGCTTCAAC:AATCATTTGTAT:57516045	Serinc1	7	A	20	A	36	1
TCCGTTAAGCTAATAT:GCTGACATTAGG:57516045	Serinc1	13	A	20	A	36	1
GTAGCGGCTATACACT:CGCAAGCTATAA:100207186	Calm1	10	A	20	A	36	1
AACCTCGCTTTAGCCC:GTAATGAGCCAG:136913099	Ift22	2	A	3	A	36	1
TATTCCACTCAGCTCG:TCAATTCTGTTT:57516045	Serinc1	6	A	20	A	36	1
AATGGTTCTCACAAGC:GAGTTTGCAGAG:100207186	Calm1	2	A	3	A	32	1
TACACCTCTTCGAATC:CATTGAGCTTAG:127579068	Phkg2	12	A	8	A	36	1
ATTTGTCTTGGGAGCT:AGGAAGTGACGA:57516045	Serinc1	2	A	3	A	36	1
CTTTGGCTTTAGTAAA:TTTCGTGCTTTG:100207186	Calm1	11	A	10	A	36	1
GACTAAGTAGGCTCAC:TGAATTTTTTTG:21907835	Rab3d	15	A	20	A	36	1
GTGGTATAGTCTGCCG:GTCTCCTGAGGC:100207186	Calm1	9	A	7	A	36	1
ATGCACGCGCTGTTCA:CTATAATTGTTC:57516045	Serinc1	4	A	20	A	36	1
TATGGGTACGTATCGT:TTACGCCCCGTC:8607504	Rab2a	3	A	5	A	36	1
GCACTGCCTACCTTTA:TTTTTTTTGATT:136913099	Ift22	2	A	3	A	32	1
AGTGATAACCTGCGCG:GCTCATGTTAAT:127254612	Zfp771	12	A	20	A	32	1
CTCACTTGGCTGGTAA:ATTAATTTGTAC:51600462	Hnrnpab	8	G	4	G	14	1
TCCAACTTTAAATTCT:GCAGAAATGAAG:8607504	Rab2a	3	A	20	A	32	1
TTGAACGACGTGCTGA:CCCTATTCACAT:100207186	Calm1	8	A	9	A	36	1
AACTTGCCCGTATGCA:CCACAAAGCGTA:127254612	Zfp771	6	A	8	A	36	1
GACCGATTAAATATGT:TACGTCTTCAAG:75300578	Rpa1	3	G	20	G	36	1
ACATAAGTCGTGGTGA:AAGTCCGTGTTT:57516045	Serinc1	9	A	20	A	36	1
CCCGTAGCTGGGAAGA:CCCTTGAACCCG:127254612	Zfp771	6	A	8	A	36	1
GATCGCTATATCTCAG:TCTTTTGTAGAT:100207186	Calm1	1	A	3	A	36	1
GATATGAGACACTAAC:TACGTCTTCGTC:8607504	Rab2a	2	A	3	A	36	1
GGCAAAGGCGCCAATA:ATATTACGTGTA:100207186	Calm1	11	A	20	A	36	1
GATATGAGACACTAAC:CTCCACAACAGG:116744704	Agl	17	A	20	A	36	1
CTTAGCCCGGATAGTG:CACGGCTGAGCA:75300623	Rpa1	3	A	20	A	36	1
TACGAGAACTTCACGT:TGTGATGGTTGG:100207186	Calm1	28	A	10	A	32	1
GCCGACCCACGACTGC:GGGGCAAGAGTA:57516045	Serinc1	19	A	13	A	36	1
AATTCTAGAGTTAGGC:CTATCACGATTA:12464946	Mpeg1	7	A	8	A	32	1
GATGTTTGTGCGAGAT:TGTAGCAGAATG:31116973	Scn1b	1	A	3	C	14	0
GGTCTTGAGCGCTCTT:GTATACAGGCCA:100207186	Calm1	4	A	20	A	36	1
GATCGCGGGCTCTCCA:CAAGAGTTCCGG:100207186	Calm1	10	A	20	A	36	1
GCGATTGTTAACGTTA:AGTAGTAATGCA:97328617	Mrpl45	17	A	12	A	32	1
GGTCAGTGGGTCCCAC:TATATTTCATGG:127254612	Zfp771	4	A	6	A	36	1
GTGGAGCGTTTACCGA:TTTTCTGTGGAT:140105804	Echs1	12	A	20	A	36	1
TCCCAGGCTTAGCTAA:AGGACGATTAGT:131768732	Ptpru	8	A	20	A	36	1
ACAAACCATGCGTCCT:GCCCGTTGAATC:80723710	Plekhd1	4	A	20	A	36	1
AGCTCTAGACGTTCCA:TCCGTGGTCTGC:100207186	Calm1	20	A	20	A	36	1
GGATGGCTTGAAGTAT:AACACTAAAGGA:100207186	Calm1	3	A	20	A	36	1
GAATTCACCCGGGTGT:GGCACTGCAAAG:130985524	Htra1	3	A	20	A	36	1
GCACACACTGGTAGCC:CGGATGGGGTGA:14052089	Ggps1	5	A	20	A	36	1
CACAGAGACGAGGACG:CTGTTATTTTAC:39335154	Slc37a3	5	A	7	A	36	1
AGTGAGACTTCCAGTA:GTTTTGCTCTTG:13702581	Bfar	4	A	20	A	36	1
ATGCACGCGCTGTTCA:TGAACATTGTGG:100207186	Calm1	7	A	8	A	36	1
TAACTCCATGGAGGCT:CTCGGTGTTACT:70962030	Actr10	16	A	20	A	36	1
CCTAACCCAAACAAGT:GTAATACATCCA:99728170	Cox14	3	A	5	A	36	1
CATAGCCGCCCGGGAT:GCGTGTGGTGTG:100207186	Calm1	18	A	20	A	36	1
GGTTAGCTATATGTCT:CAAATTCAACAG:97843174	B230217C12Rik	4	A	20	A	36	1
GCCCTAAGTGCAGGAT:GAAGCTCGCGGT:136913099	Ift22	3	A	2	A	36	1
GGTTAGTTACGGCGCC:GCTAACGCTAAC:97843183	B230217C12Rik	21	A	20	A	14	1
GCACAAACCCTAGATG:ATTTGTGAAATA:57516045	Serinc1	9	A	20	A	36	1
TCAAACTTAGATTGTT:AGGATGTTTGTG:100207186	Calm1	10	A	20	A	36	1
GCAGCTGTCAACGCAT:GAGTTCGTTTTG:39847582	Gm42418	2	A	3	A	32	1
GGTTTAGCCTTTCTTG:ATGCCTAACTTT:15475865	Psmb1	9	A	10	A	36	1
GTCCCAACGTAAAGTA:TTTGAGTAGTCT:24721457	Rps2	4	A	20	A	27	1
TAACAGCGTTTGTGCT:TACAATCTAATT:8607504	Rab2a	5	A	20	A	36	1
TAGGCTAAAGTGGCAC:AGAATTAGGACT:127254612	Zfp771	7	A	20	A	36	1
CAATTAAGGGTGATGA:TTTACGAGGCTC:32787751	Stxbp1	2	G	3	G	14	1
CTATTCATGTGTCCCA:GATGGCTACTGA:130985524	Htra1	7	A	20	A	36	1
TATCCGCACCGTCGGG:CTCTCTTGGCCC:100207186	Calm1	11	A	20	A	36	1
ATAAATATTAGCAGCT:GGAACTAGGACG:163976952	Car5b	3	A	20	A	36	1
TACGAACACGACTTCA:GGGTATTTGGTT:57516045	Serinc1	3	A	5	A	36	1
GGTCGTAAGCTCGCAC:ATAAATCCTGCT:75300631	Rpa1	3	A	5	A	36	1
CAGAGGCGATGCATGA:TACACCGTCCCT:131768732	Ptpru	2	A	3	A	36	1
ACCACAAGTTTCTATC:GAAGTTCACCTA:109559014	Meg3	1	A	3	A	36	1
CTATAGGCGTTGATGT:TTGTTCTGGAGT:75300622	Rpa1	13	A	20	A	36	1
CACCGTATCCCATCCG:TGGTTAAATTAC:127254612	Zfp771	6	A	20	A	36	1
ACAATAGTCGTACGTT:CATTAGGCTTGT:75300623	Rpa1	9	A	20	A	32	1
CAATTAAGGGTGATGA:GATTTTGGTGAT:100207186	Calm1	9	A	20	A	14	1
GCCCAGTTGGTATGCC:TGTCCTTGGGGG:100207186	Calm1	6	A	20	A	36	1
TGTTCTTCCATTGACT:TCGGGCTGATAT:94221362	Ndufa12	13	A	20	A	36	1
TCTGCATACCTTGCTT:CTTAGGCACAGC:39335127	Slc37a3	14	A	20	A	14	1
GAGATCTGCTTGGCAT:ATTGTTTTTAGA:27581895	2310022A10Rik	8	A	20	A	36	1
AACATTGAAGTTGATC:GGCACTACAGAA:49221137	Gm42771	5	G	20	G	36	1
TCGACAACTGAACCCG:GATTGGATTAGA:140105799	Echs1	23	A	20	A	36	1
AGTGCGTAGCTCGTAA:CAGCACAAAGCT:57516045	Serinc1	8	A	20	A	36	1
GAGCACCTGTGTCCAG:CAAGCTTTTTTG:46747014	Cnpy3	5	A	20	A	36	1
GCTTATGAAGCAGGAA:TCGCAAGTGACG:57516045	Serinc1	6	A	20	A	36	1
TCTGGGTAGCGCTCAT:GATATTTTTTCC:75300631	Rpa1	1	A	3	A	36	1
GCGAAGCCATACCCGT:AGACGGAAGGCA:20368445	Fam149b	9	A	10	A	36	1
GATGCTACCTTCGATG:TTGTGGGGTTTG:100207186	Calm1	12	A	11	A	36	1
AGTTCCTACAGAATTA:GTGAGTAGGTAA:97328686	Mrpl45	14	A	20	A	36	1
ACATCAGCTGGGACGC:ACGAAGCGCCAT:8607504	Rab2a	3	A	20	A	36	1
ATATTTAACCCTCAAG:CAGCGTTTCATT:75300560	Rpa1	16	A	20	A	36	1
TTCTGCCGCGCCTAGA:GACTAAGTCACG:100207186	Calm1	8	A	20	A	21	1
CGAAACGCAATTCATG:TATTATCATAGT:142669241	Wipi2	1	A	3	A	36	1
AGTATTTGGCACGACC:TCCGTTAATTTT:75300623	Rpa1	1	A	3	A	36	1
CTCATTGCTCTAACAA:CCTGCATTCCCT:100207186	Calm1	5	A	7	A	36	1
GCCTGTCCCGGTGCAT:TTTTATTGGTGG:15475865	Psmb1	1	A	3	A	36	1
CTATGTGAGTCACGGC:GAGTTTCCTATT:75300584	Rpa1	4	A	6	A	14	1
AATTGCAGCAATCGAC:AACGCACTAGTT:27581895	2310022A10Rik	5	A	20	A	36	1
AGTGCTTGCACGAATA:GTCTCGTAGGCG:57516045	Serinc1	7	A	8	A	36	1
GTGAGTGGTACAACGC:ATAACAATGAAG:79755491	Cox7a2	1	A	3	A	14	1
GAAGCCACTGATTATG:CTTTATGCTGAG:100207186	Calm1	1	A	3	A	36	1
GCGCTATGCCGAGGCA:CGACCTATTAGC:75300623	Rpa1	8	A	9	A	36	1
AGTTTGGCCAGACCTA:TGTGTACTAGTT:100207186	Calm1	6	A	8	A	32	1
CCTATGGTCAAAGCTG:GTTTACACATGT:100207186	Calm1	4	A	20	A	36	1
CTGGACGCAGTCCGGC:GAACCCGTACCG:94221372	Ndufa12	2	A	3	A	14	1
TTAACACCTCGAACAT:TATACGGTATTA:70962030	Actr10	19	A	13	A	36	1
ATCAATCTGGGCTGCA:AGTATTTCCAAC:80712378	Iqgap1	1	A	3	A	36	1
AAGTGCGTTAGAATCT:TCCGTACAGTAT:75300610	Rpa1	2	A	3	A	36	1
TCTTGATGCGTAGCGA:CATAAGCGATAC:56956491	C330018D20Rik	1	G	3	G	36	1
ACGTTAGATTTGCCCG:TAAGGATTCTTT:69682719	Tnfsfm13	2	A	3	A	14	1
AGCTTGATCTTAACTT:GCAGCAATGTTT:155715884	Ssu72	1	A	3	A	36	1
AACATAGCGTGTATCG:AGAATATTGGGA:57516045	Serinc1	3	A	20	A	36	1
CTACGACTAGCTATAA:ATTGACCAGTTT:57516045	Serinc1	4	A	3	A	36	1
GGAACCTTGACTCTGC:CAGCTCTGAAGG:100207186	Calm1	3	A	5	A	36	1
TAAGGCTGAATCCCTC:TCACATGTGGGC:97328630	Mrpl45	1	A	3	A	36	1
TTACATGCCACAACTA:GGGTTAGTGTAT:8607504	Rab2a	7	A	20	A	14	1
TGCAAACGTACTAGTT:AGTGAATTTCCT:75300623	Rpa1	1	A	3	A	32	1
ATATCTTAGGGCCTTC:AACGAGTAGCCC:138260030	Sh2d5	6	A	8	A	36	1
AGTCGTATAAAGCAGA:TGACAGGAAAGA:109559014	Meg3	1	G	3	G	32	1
TACTTGTTAGTAGTCC:CTAATATCTTCA:130985524	Htra1	11	A	10	A	36	1
TAGTGCCCTCCAGAGT:CACCTTGCCTGG:100207186	Calm1	3	A	20	A	36	1
TCGGACGCCCAGCCCA:TGTTATAATCGA:100207186	Calm1	5	A	20	A	27	1
GCTGGTTTAGGCCATA:CACAGCTTATAA:70962030	Actr10	12	A	20	A	14	1
TTGCCGCAGACCTACA:AACAAGGTTTCT:57516045	Serinc1	3	A	20	A	36	1
ACACGAGACTCCTTCT:TCCGAGACATTC:57516045	Serinc1	11	A	20	A	36	1
CTGGGATAAATAATGG:CACATCTAGCGG:4875295	Ubald1	1	A	3	A	36	1
GTTTGGGCTTGTGAGC:GCGTGGTTTTTT:100207186	Calm1	9	A	10	A	36	1
TTGAACGACGTGCTGA:TTTTTTACACTG:45005230	Mrpl43	21	A	13	A	36	1
GCGAAGCCATACCCGT:TCTAAAGGGGTG:59458334	Jmjd4	1	A	3	A	32	1
TGCAGAACTATATCGT:GCCTAACCTACG:65960598	Gm37305	2	A	3	A	32	1
GTCATGGACATGACTA:GGGAGTTCGCGT:20368372	Fam149b	5	A	20	A	14	1
GTTAAAGTAGGACTGG:CAGAATCACGGA:31116973	Scn1b	11	A	7	A	32	1
ATCTACCATCTGCTCC:CGTATCATTGTT:4875295	Ubald1	10	A	5	A	36	1
GCTAACTGAAGTCTGA:GCTTGACACGTC:100207186	Calm1	10	A	20	A	36	1
GCATAGAGCACTCAGG:AAATAAGTCTCA:75300631	Rpa1	5	A	20	A	36	1
CGCAATTCTACAATAA:AAAAAGGAATTT:130985524	Htra1	2	A	3	A	36	1
TTGTTAGCAAATTCGA:GTCTTAACGAAT:52294257	Tox4	3	A	20	A	14	1
ATGGGTGTATACCTCC:TCTGTGAACCTC:18834928	Ufd1	2	G	3	G	36	1
TCTAACTGTATGTAAA:TTATATAAGTTG:57516045	Serinc1	1	A	3	A	36	1
CCGGAGCGTACTTTCT:AGCTTCGTTTTC:100207186	Calm1	5	A	20	A	36	1
CTCTATTTGGCTGCAG:CTATGTTTGCAC:127254612	Zfp771	9	A	10	A	36	1
GTGAGTGGTACAACGC:TCTTGGCATGTT:15475865	Psmb1	6	A	8	A	36	1
TCAGTACTGACCCGCG:CGCCAGGCGATC:100207186	Calm1	4	A	20	A	36	1
GATCGTGACTGATATC:CGTCTACCGATT:84842168	Calr	10	A	20	A	36	1
AGCTTCTTCTCGAGCA:CGCAGCGTCCTT:122836080	Tcaim	5	A	20	A	32	1
AAGCCGCCGTGAAATC:CCAATTAGCGTC:31116973	Scn1b	3	G	2	G	36	1
CAATTTCGTATAAGGG:GACTTAAGTGCT:100207186	Calm1	2	A	3	A	36	1
GGGCGTCACCACGTAA:TAAACACTCGAC:100207186	Calm1	2	A	3	A	36	1
CTCCGCCCACATGAGG:TTGCTTTCTATT:130985524	Htra1	14	A	11	A	36	1
TAAATGAATCCGTTTC:ACTGACGCGTTA:57516045	Serinc1	6	A	20	A	36	1
GTGGCTGTTTCTGTTC:CCGTAAAGTGGC:57516045	Serinc1	5	A	7	A	36	1
TGTTCGTATTGCGGTG:ACTTGTGCGACC:52294257	Tox4	8	A	20	A	36	1
CACCGGGCATCACAAG:TGCCAACGAACA:52294216	Tox4	3	G	20	G	36	1
TAGTACCTTAGTGGTC:ATCCAGGATTTA:100207186	Calm1	10	A	10	A	36	1
TCAAACTTAGATTGTT:CGGTTTTACGTT:31116973	Scn1b	10	A	20	A	36	1
GGTGGACTGCTCTGGC:GTGGTTAACAAG:100207186	Calm1	1	A	3	A	36	1
CGAGAGCGCGTAGATA:GGCGATGTGGAC:57516045	Serinc1	9	A	10	A	36	1
CCAAACAGAACCCTCG:CCTCAAACTGGT:127067882	Tspan31	2	A	3	A	27	1
GAGAGGTGCATTCTGG:AACGGACTTAGG:155715884	Ssu72	1	G	3	A	36	0
TATCGATGATTAAACG:TTCCTTCTCGTA:55255355	Deptor	5	A	20	A	36	1
TGATCACCACACTGAC:TAGTACGATCTA:100207186	Calm1	8	A	20	A	32	1
ACCGAAGAGTCTGGTT:ATTCATTTAAAT:75300610	Rpa1	4	A	6	A	36	1
AATTGCGTGGATTACA:TACAGGGTCGAC:140105808	Echs1	7	G	20	G	36	1
ATGGATTGACCAAACG:TAGGACTCCACC:31116973	Scn1b	10	A	5	A	36	1
ACAGTAATACAACTTG:TTCTGGCCGGTT:57516045	Serinc1	7	A	20	A	36	1
CTATTCATGTGTCCCA:AGAATCAACATT:57516045	Serinc1	14	A	20	A	36	1
TTAGACGAGTCACCTC:TTTACCGGTGCA:97328686	Mrpl45	7	A	20	A	32	1
TGAGAGATTTACCACG:TCCCCAGTTTCG:100207186	Calm1	6	A	8	A	36	1
CATTGCGAAATGGGCG:ACATTGCTTTAT:129309891	Rbbp4	1	A	3	A	36	1
GGATGGCTTGAAGTAT:AAAATCAGACCA:75300584	Rpa1	4	A	20	A	36	1
CTAGTTGGGCCCGGTA:GGATAAGCCGTT:31116973	Scn1b	12	A	8	A	36	1
ACCATCCGCCAACTAG:ACAATCGGGGGA:15475865	Psmb1	9	A	20	A	36	1
AGATACTCAAGATCGA:GCATCTTGTGAC:8607504	Rab2a	5	A	20	A	36	1
GATCGCTATATCTCAG:CAGTGTGTAGCA:129309986	Rbbp4	11	A	10	A	36	1
TAACTCCATGGAGGCT:CTTCTGCAATAT:123535215	Gas8	4	A	20	A	36	1
AAGTTTATGGGCCCAA:TATCCCTAGTTC:8607504	Rab2a	2	A	3	A	27	1
CGATTAAATATCTCCT:TTTCGCGCCTTT:70994636	Psma3	13	A	20	A	36	1
TGTGTTCGTATCCAAG:CAACGTCGGTGT:100207186	Calm1	16	A	20	A	36	1
AATAGTCGCGAGTCGG:TCATTCGTCAGC:57516045	Serinc1	1	A	3	A	32	1
TATCTAGCCTAAAGGA:GTACGTCGCGCT:15475865	Psmb1	6	A	20	A	36	1
GGACACCTCGGTGTTG:TGTGAAGATGTT:15475865	Psmb1	6	A	8	A	32	1
GCTGCTAAGTAGTCGA:CACAGTGATTAG:8607504	Rab2a	8	A	20	A	36	1
AGTACAGAAGCTTATA:TGGCTCGCCTAA:100207186	Calm1	1	A	3	A	36	1
ATGGATTGACCAAACG:AAGTCACAATAT:23960405	Zfp397	4	A	20	A	36	1
CGTTGTAAACGTCAGG:GTTTTGGTCGTA:57516045	Serinc1	5	A	20	A	36	1
CGTGCCCTCCCGAAGA:GCATTTCTATAG:181868673	Polr3k	4	A	20	A	36	1
TCAGGTTCTTTGAGAA:CGGTCTGCGTGA:57516045	Serinc1	13	A	8	A	36	1
TCTGAAGCACGTGGTC:ATGCTGTGCAAT:57516045	Serinc1	10	A	10	A	36	1
AGCCCGGCATTAGAGG:TGTCATAGTCCG:57516045	Serinc1	10	A	10	A	36	1
CGCCTGGCCTACGTAA:TGAATGGTTCAC:57516045	Serinc1	7	A	20	A	36	1
GTGGGAACAAACCGGG:GAGCTTACGATG:100207186	Calm1	9	A	20	A	27	1
AGTCGTATAAAGCAGA:GTTTTGGGGGTA:100207186	Calm1	9	A	10	A	36	1
TGGTGATCGTATTTGT:CAAGGCGAGAAG:71373677	Ocel1	2	A	3	A	36	1
CTAAAGGATGAGATAC:TTAAATTTGTTG:100207186	Calm1	1	A	3	A	36	1
GCTTTATTAAGTTACC:CAATTCTTGGGG:100207186	Calm1	8	A	20	A	36	1
GAGGAATGGAGAGGTT:GGTGTACTGGGT:165111853	Cdh22	2	A	3	A	32	1
CTGTATGGTGTAGAAA:GTTTAGAATTGT:57516045	Serinc1	1	A	3	A	36	1
CGGAGCAATTTAATCG:GTAAAATATATG:100207186	Calm1	1	A	3	A	36	1
GTCTATACACGCATGG:TGCTGGCGGGCT:86277700	Armc9	1	G	3	T	14	0
GTATGTGGGTCTAGTT:CTGATTTTAAAT:111734070	Apopt1	10	A	20	A	36	1
ACGCAAACTAATAGAT:GTGGATTAGAGG:44292773	Hinfp	7	A	20	A	36	1
TTAGCAACATGGATGT:GTCTTGTCCGAT:20720455	Usp11	1	A	3	A	36	1
TATGGGTACGTATCGT:TGGTTATTCTGT:100207186	Calm1	11	A	10	A	36	1
AAGGGAACGACTGGCT:GTTTTATGTGCC:136913099	Ift22	3	A	5	A	36	1
GTGGACCAACCCGATT:AAGTGAAATCGG:100207186	Calm1	1	A	3	A	36	1
ATCGTGGAAAGTCTGG:TTGACAGGATAA:140105808	Echs1	5	A	7	A	36	1
GGGCATGCATGTCGAG:TAACACCACTAT:75300610	Rpa1	1	A	3	A	36	1
GACTCCTTCCAATTGA:GAACCACGCTTT:140105792	Echs1	15	A	9	A	36	1
TATCAAAGGTCTGTAA:TTTTTTCAATTC:130985524	Htra1	8	A	6	A	32	1
GAAGCCACTGATTATG:GGACCGCCACTG:31116973	Scn1b	5	A	20	A	36	1
GTACTGGAGTTAGACC:TGCAAGTGAGTG:134849562	Crebl2	2	A	3	A	32	1
CTTGCAACCGCCTCCT:GGGCCCCATCAA:100207186	Calm1	1	A	3	A	36	1
TATCCTATCAACTGGT:GCGTTCTGGTAC:8607504	Rab2a	2	A	3	A	36	1
TTGTAAGGACCTAAGT:GTGTGACGACAA:15475865	Psmb1	7	A	8	A	36	1
CCGGAATGGTTTCAGT:GCTATTGAATAT:57516045	Serinc1	21	A	20	A	36	1
GTGGGCTTAGACACAC:GCATAGAGGTCG:57516045	Serinc1	3	A	20	A	36	1
CTTTCTGTGCGGGCTT:CGTGGAATCCAT:124944373	9930104L06Rik	10	A	20	A	36	1
AGTTACCGCACATGGT:CTTCTTGCTAGA:100207186	Calm1	2	G	3	G	36	1
CTGGCGGGAATAAGTA:CGGTTATGGGGC:8607504	Rab2a	3	A	20	A	36	1
AGAAGTGATTCGTGAT:TATGTTTATGTT:70962030	Actr10	13	A	20	A	36	1
CCACAGTACCCATCCT:GAAAGTAGGATG:57516045	Serinc1	2	A	3	A	36	1
TACACCTCTTCGAATC:CATTGAGCTTAG:127579169	Phkg2	12	G	11	G	36	1
GAAGCTTGCTGACCGC:GGGGCGTTACGG:18834928	Ufd1	11	A	20	A	36	1
CAGGCCGTTTGGGTGT:TTAACTACCTTA:70037043	Dlg4	4	A	6	A	36	1
GTATGAAATTTCACTC:TACGGAATTCTA:100207186	Calm1	8	G	20	G	36	1
TCAGTAGGGACTATAA:GTTATAATGTCA:57516045	Serinc1	6	A	20	A	32	1
AAACTTGCAAACGTAT:AATCTTTGAGAT:127254612	Zfp771	23	G	7	G	36	1
CATACTATGTAATTGT:ATTCGCGTTACA:75300560	Rpa1	3	A	20	A	36	1
GTGCTGTTAGAACATA:TAAAAGTACGGC:100207186	Calm1	16	A	12	A	36	1
CTTGTCAACATTCGAG:GGCTGTCTCTCC:100207186	Calm1	5	A	20	A	14	1
CCCGTAGCTGGGAAGA:TATGACAGGTCG:136913099	Ift22	1	A	3	A	36	1
AAGTTTATGGGCCCAA:ACTGTCTGGTAT:127254612	Zfp771	7	A	20	A	36	1
TATTCAATTCTAATCC:TACGTGGGCATG:80712390	Iqgap1	2	A	3	A	36	1
CTAAATCCGGTGTACA:GGAGGTTTTTGT:27581895	2310022A10Rik	2	A	3	A	36	1
GCAAACCCTACATTAT:TTAAGCTCTATG:25479286	Celf4	4	A	20	A	14	1
CACAGAGACGAGGACG:ACTGCTTGCGCG:20368373	Fam149b	12	A	11	A	36	1
CACAGAGACGAGGACG:AACTAAAACGCG:57516045	Serinc1	6	A	20	A	36	1
ACTCCCTAATGCTAAA:GCTTGTCACAAT:38491613	Azin1	10	A	5	A	36	1
GCAGCACACAGCCCAG:GGGAGCTTAATG:130985524	Htra1	1	A	3	A	36	1
GGGTATGTATGCACTT:CGCATCTGCCTG:57516045	Serinc1	3	A	20	A	36	1
CGCAAACACGAGTTAC:TTGACTTGTAAG:51905287	Ndrg2	1	A	3	A	36	1
AAGCTCTTTCATGGTG:TCGAGTATCTTA:75300584	Rpa1	11	G	20	G	36	1
GGTGCATAAATGATTA:CGTGTTTGGTAG:127254612	Zfp771	8	G	9	G	32	1
CCACGGAGCCATAAGA:GTCGATAACCGA:100207186	Calm1	5	A	20	A	36	1
TAACTATCGAAGGTCC:ATCATTCAATCT:75300578	Rpa1	7	G	5	G	36	1
GGGATACGGTAATAAT:TTTCTTGTAGAT:100207186	Calm1	10	A	7	A	36	1
AGACCAAACCACACCT:ATTCCATGGACT:100207186	Calm1	1	A	3	A	36	1
TGTACGAACAAATCCG:CAGTAGTAATTT:100207186	Calm1	7	A	20	A	36	1
TGCGCAAAGCATTTGG:TAAACCTCTGAT:100207186	Calm1	10	A	20	A	14	1
TGCAGAACTATATCGT:GCCTAACCTACG:65960630	Gm37305	2	A	3	A	36	1
GATTAACCGAAAGCCC:GCGGTTGGCTGT:100207186	Calm1	8	A	6	A	36	1
CTGGTCATTCCAATCC:GAAGAAGTTAAA:80949087	Gng7	2	A	3	A	32	1
GAGATGGCTTTAATCA:ACTGTCCGCCTA:70962030	Actr10	12	A	20	A	32	1
AGCATCATTTCGAAAG:CATTCTCACGAT:100207186	Calm1	1	G	3	G	36	1
TGGCCGTATATTGACC:GTTATTCGATAC:100207186	Calm1	2	A	3	A	36	1
GATCAACATAAAGGGA:CCTGACGAATGC:57516045	Serinc1	4	A	20	A	36	1
CTTAGATGTTTCATCC:ATTTCTGTATGA:120100603	Ndufaf8	1	A	3	A	36	1
AAGGAGCGGTTGGTGC:ACATTGCAATTT:15475865	Psmb1	4	A	6	A	36	1
CCGCTCCAGGGCGATC:ATGGTCTAACTT:181868697	Polr3k	8	A	20	A	14	1
TGGACACCGTTGCTTG:ATTCGAAGATGT:140105799	Echs1	9	A	20	A	32	1
GTCCGGCTGAATTGCG:AATAGATGATGT:100207186	Calm1	7	A	20	A	36	1
GGCGCTTCATTCCCTG:GTGTTGACGTTG:57516045	Serinc1	13	A	11	A	27	1
AAGACCCAACTGAACA:CATAGGCTTAAG:100207186	Calm1	5	A	1	G	32	0
GAGAGGTGCATTCTGG:CCTCGTATCAGG:8607504	Rab2a	10	A	20	A	36	1
TAGTACCACAACTTTC:ACTGGTTTTCGT:79755491	Cox7a2	1	A	3	A	36	1
CTCAACTAACCCGGAT:CGCTGTATTTTT:100207186	Calm1	5	A	20	A	36	1
GCGCAAGAGCGCGCTG:AGCAAAGACAGA:100207186	Calm1	9	A	7	A	36	1
CTTCTATTAATGCTAG:GATTGGCGAAGT:20368445	Fam149b	1	A	3	A	36	1
TCTAGCATCTTCGATG:CGCGGGGTACTG:79755491	Cox7a2	1	A	3	A	36	1
TGGCGATCAAGTTATG:ACTTCTGATTTA:100207186	Calm1	8	A	20	A	36	1
TATCCATCTCGGTTAG:AATTACTTGGGC:57516045	Serinc1	6	A	20	A	32	1
TCGTACCGACGTCAAG:TAATGGTCGATT:15475865	Psmb1	6	G	20	G	14	1
TCGAAGAACCGAGCAC:TGTAAACCATTA:130985524	Htra1	5	A	20	A	36	1
ACTTACGCATCCACGC:TGACTGGGGGGG:8607504	Rab2a	1	A	3	A	36	1
GTATCTCAGTCTTGAC:CAAGAGCGGGAT:8607504	Rab2a	3	A	20	A	36	1
TCGAAGAACCGAGCAC:TCTAACAGGAAG:127254612	Zfp771	6	A	8	A	36	1
GCCCAGTTGGTATGCC:TTTGACCTTATT:100207186	Calm1	3	A	20	A	32	1
AAACGGTTGCGAACTG:TTATATTATCTT:57516045	Serinc1	14	A	20	A	36	1
CGGACCTTTACGTCCC:TCGCCGTACTGG:100207186	Calm1	11	A	20	A	36	1
TACGTGGGCCCAGGGC:TGTTTGTTAGTT:15475865	Psmb1	6	A	5	A	36	1
GTCACTCTCCAAATCT:GGTAAGGTATCG:136913099	Ift22	6	A	20	A	36	1
TACGATGTTGATCATC:TGTGGCGAGAGT:94760392	Gm1976	9	A	20	A	36	1
CAGATAATGGGCGGGT:CCGCATCCTGGC:100207186	Calm1	7	A	20	A	36	1
AGGATAAAGTCGGGAT:TGTCAAGACGAA:70962030	Actr10	5	A	20	A	36	1
GATGCCTTCTGCGGCA:GTATCATTTTGC:27581895	2310022A10Rik	3	A	20	A	36	1
TCAGCAAATGCATCTC:CATGCAATAATT:45005230	Mrpl43	10	A	10	A	36	1
CGAGTACTAAAGAGGA:TCATGTTGATTC:18834928	Ufd1	1	A	3	A	36	1
TGGAGAATAATCGTCC:TTTAAGGTTAAA:79755491	Cox7a2	1	A	3	A	36	1
GTAGTCTACGATATTG:GATTTGTAGGTG:100207186	Calm1	2	A	3	A	36	1
CAAGTGTGGTTGCAAA:CAGCAATGGGCG:86350105	Ncl	2	A	3	A	36	1
TGAACAAGCAGGGACT:TCAATGGGTATT:20368365	Fam149b	5	A	20	A	36	1
GATCGGTGGCCATAAC:TAGCTTGAATAT:100207186	Calm1	4	A	20	A	36	1
CATCGTCCGGTTACTA:TTTGGGCATAGG:57516045	Serinc1	1	A	3	A	32	1
ATCCACATCGACAGAA:GTTGTCGAACAG:75300622	Rpa1	13	A	20	A	36	1
GGGCTGGTTAGTCGCG:AACAATGTTTAT:100207186	Calm1	10	A	20	A	36	1
AGACTGTTACCGGGTC:GTAGTTCAATGT:52294216	Tox4	9	A	20	A	36	1
TTAGGTCATAACCGAC:TGTTTGATATGT:96578149	Polr3gl	2	A	3	A	27	1
GGCAATAGTCAATGAG:AGGACGTGGGTT:159973949	Sh3kbp1	5	A	4	A	36	1
CGATAGCGATACAGTG:AAACTAGGTTAC:100207186	Calm1	3	A	20	A	36	1
GCCATTAGCCTCAAAC:TACGATGCAGCG:79755491	Cox7a2	1	A	3	A	36	1
CTAGGCGCCCTATCAG:TAGTTTGTGAGG:57516045	Serinc1	7	A	8	A	32	1
ATTATGAGACCCAATT:GTTTCGTTCTTT:71493066	Gtpbp3	14	A	20	A	36	1
AGCACCAGTACTCACG:CAATGTAGTCGC:84842168	Calr	3	A	20	G	14	0
AAGTTTATGGGCCCAA:ATAGTCTAGGGT:100207186	Calm1	11	A	20	A	32	1
TGTGTCGCGAGTTGCA:CGGCTTTAGTGT:100207186	Calm1	6	A	20	A	36	1
AGTTACCCTTAAGACT:AAAGTCATCTAG:100207186	Calm1	4	A	20	A	36	1
TTCTTGTAACCTAATG:ATGTGCCGACCA:140105808	Echs1	9	A	10	A	36	1
TTCAGGCGTCAAAGCC:TAGTTTAAGAAA:130985524	Htra1	3	A	20	A	36	1
TCGAAATTTAGGACCA:CACTCACGTTTT:46774937	Rpl7l1	19	A	13	A	36	1
TATTAACCTGACCGCG:CGTTTCCTAGAA:127254612	Zfp771	19	A	7	A	36	1
TAGGCGATGAGGTCTC:TTATATTCGAGC:100207186	Calm1	9	A	7	A	32	1
TGGCCGTATATTGACC:AAGTTACGGGGG:100207186	Calm1	7	A	20	A	36	1
ACTATTTCCGGGCCCA:TCAGGGTAGAAT:140105804	Echs1	1	A	3	A	36	1
ACTTTCCTATAGCTTC:TGTTGCTAGGTG:100207186	Calm1	6	A	20	A	36	1
GAGATCTGTCACTCCG:GTTTTAATACCT:8607504	Rab2a	15	A	20	A	36	1
CCTCTATCGATTAGCA:ACGCGCTACAAT:75300623	Rpa1	3	A	20	A	32	1
TATGAAGACAGGTGCG:ATGGGCTGAGGG:30511955	Tmem44	12	A	6	A	36	1
TCGATTTACGAAACGA:GAAAATTGGAGT:97843183	B230217C12Rik	19	A	10	A	14	1
TGCGACGGCCGAACGT:ATATTTAGTGGG:57516045	Serinc1	6	A	20	A	36	1
GCCTCATCTGGAAATA:GCAACGCTGTCT:8607504	Rab2a	1	A	3	A	36	1
AGACAGCTCAGAATCC:TAAATGATTTAT:12805645	Zfp329	7	A	20	A	36	1
CTACTATCATAGGTTT:TTCGCACTCACG:130985524	Htra1	1	A	3	A	36	1
CCCGCAAATAATCATC:TTTAAGCGAGGA:100207186	Calm1	3	A	20	A	36	1
AGTTCCTACAGAATTA:AGCTAAGGGTTT:57516045	Serinc1	4	A	20	A	36	1
AGTTGACGGTCCTTGC:CCGGGCTGTTGC:136913099	Ift22	4	A	20	A	32	1
AGTCTTCTCCTCAAAT:CATATTACTACG:143551563	Fam220a	1	A	3	A	36	1
TCCATCAATACTAATC:AGTATTCCTTGC:79757602	Fgf22	12	A	20	A	14	1
ATGCATGATCCAGGAT:GTAGTGATTACA:128670060	Suox	4	A	20	A	36	1
TGTTTCTGAAGCGTGC:CTATCCATTCGA:100702796	Cdk7	1	A	3	A	14	1
AAGCCGCCGTGAAATC:GAAACTGTCCCA:124815392	Usp5	1	A	3	A	36	1
CGCTCTCCGTAGATTA:AGAGATTGTTTG:124893874	Exoc8	12	A	8	A	14	1
CTGGGATAAATAATGG:CGAGGCAGTGGT:100207186	Calm1	7	A	20	A	36	1
ACGGCACTTGCTTGGG:CTTCCGCTATTC:57516045	Serinc1	6	A	20	A	36	1
CCATGCTCTGCAGGAA:TGCCGAGAATGG:127254612	Zfp771	11	A	10	A	36	1
GGATGGCTTGAAGTAT:TGTTTGGGTGCT:75300610	Rpa1	5	A	20	A	36	1
TGGGAAATGCCTTTCC:TTCTTGCTACTA:8607504	Rab2a	11	A	7	A	36	1
CCATCGCAGTTAAACT:CAACATAAAGCA:25816273	Ash2l	12	A	20	A	36	1
GCGCAAATATATTCAA:GTCAGGTATTTT:58590823	Selenot	7	A	20	A	21	1
TAACAATATTTGTTGC:GGATCTATAGAT:75300618	Rpa1	9	A	10	A	36	1
TACGAACACGACTTCA:AACCAGATTTCC:100207186	Calm1	9	G	7	G	36	1
AGCACTTAAGGACGCC:CTGCCCAGATAT:35857734	Mdc1	6	G	20	G	36	1
ACTTGTTACCGGATCA:TAACGTGTATCC:52294229	Tox4	1	A	3	A	36	1
GTATCAGCTTGGGTTC:GTCCCGATCGGG:57516045	Serinc1	2	A	3	A	36	1
CTTCAGTTGGACAACG:GGTACTTAAGGG:57516045	Serinc1	5	A	20	A	36	1
ATAGAGTACTGGGACA:GGGGGTCGCTTT:109559014	Meg3	6	A	20	A	36	1
TCAAGGTTACTACACC:CCCTTCGGTATT:57516045	Serinc1	9	A	20	A	36	1
ACTAGTTGCGATCGTC:AATTGGTGCTGA:8607504	Rab2a	1	A	3	A	36	1
CTGGCGCACAGGTCTG:ATGAGTCAGGTG:32582400	Gnb4	3	A	20	A	36	1
ATGTACGATGACGTCG:TTGGGGCTACAA:52294217	Tox4	20	A	20	A	36	1
GATTCTGTTAATGAGT:ATGTTTTGTTCG:124815392	Usp5	1	A	3	A	36	1
GGCAAGGCGAAATAGC:TTTGGAGACCTA:127254612	Zfp771	5	A	20	A	14	1
AGGCCTATCATACCAA:AACTAGTCTTCC:57516045	Serinc1	3	A	20	A	36	1
CCAAGAAAGTGGGCGA:TACACAGTACTC:127254612	Zfp771	3	A	20	A	32	1
TTGGCTCGCATGAGAC:TTTAGGCTGGTC:100207186	Calm1	5	A	20	A	36	1
CAAACGGTCGCACTTT:GGATTTATGCAT:136913099	Ift22	1	G	3	G	36	1
CGGTTGACCTGGCATA:TGTTTTACAGAC:100207186	Calm1	10	G	7	G	36	1
CGGAACGTAAACATAG:TAGGTCGACACG:109454050	Rnf11	6	A	20	A	32	1
TCCCGCGTACTCCTGG:GGTAATGTAGTT:100207186	Calm1	5	A	20	A	36	1
TAAATTTAGTAACACC:AGGTTAGTCGTT:97843182	B230217C12Rik	8	A	4	A	36	1
TAGTCGATCACGGGTT:AAGGTGTTCGTT:100207186	Calm1	7	A	20	A	32	1
TCCACCTCTAGCCTTT:GTAGTACGGTTC:100207186	Calm1	4	A	20	A	36	1
GAATTCACCCGGGTGT:TTGAGTTGGGGT:100207186	Calm1	5	A	20	A	36	1
TTAGCAACATGGATGT:TCTAATTCGCCC:57516045	Serinc1	6	A	20	A	32	1
GGCATTGAACATCTCA:CGTTATAAAATT:88805403	1500004A13Rik	1	A	3	A	27	1
TATCCGCACCGTCGGG:AAGACACGGTGG:75300584	Rpa1	4	A	20	A	36	1
GTGCTGTTAGAACATA:TCCGTATAGTCT:100207186	Calm1	1	A	3	A	27	1
CTAAAGAATGCCTACT:GTGTTTTCATCA:31116973	Scn1b	5	A	7	A	36	1
TGGGTGTTAAGTAGAA:GGGTGACCGTTG:136913099	Ift22	2	A	3	A	36	1
CCTATATTTGTCCTGG:CTTGTTTTAGGG:57516045	Serinc1	3	A	20	A	36	1
CCCGTAAGTCTAGGCC:TACGGTACCAGA:70994629	Psma3	13	G	8	G	36	1
TATCGATGATTAAACG:GTGGGCTCTGAT:57516045	Serinc1	5	A	20	A	36	1
CTATGTGAGTCACGGC:TTATGCAATATA:80712378	Iqgap1	1	A	3	A	36	1
AACCCGCTGTATTCCA:AAGGGGTTCTCC:57516045	Serinc1	8	A	20	A	36	1
TGGACACCGTTGCTTG:TAGCTTCTTTGG:170071358	Tshz2	1	G	3	G	36	1
TGTCCTAAGTCACCGC:GCTTACGACCAC:83420645	Rasl10b	4	T	6	T	36	1
CTCATGGTAATTTGCG:ATAATAGTCAAA:75300577	Rpa1	8	G	20	G	32	1
TAAGGCTGAATCCCTC:GTCTAGTAGAGT:100207186	Calm1	7	A	20	A	36	1
CAGATACTAACATAGT:AGAGAATGGCGG:57516045	Serinc1	14	A	20	A	36	1
CGGTCCGTCGCAAGCC:TGAACACCGACG:8607504	Rab2a	7	A	20	A	36	1
TGGTTAACTTACATTT:AATATGATTTTT:20720455	Usp11	9	A	20	A	14	1
GCGACGGTAGTCTCCT:GAATTGAATTTT:123248666	Psmd9	9	A	20	A	36	1
TAGACGAAACGCCAAT:GAAGAAGTCCTC:45005288	Mrpl43	2	A	3	A	36	1
ACCAACGCTTATTTAT:ACAACAAATGTA:159973949	Sh3kbp1	1	A	3	A	36	1
TAAGCGCGAATCAAAT:GGCGACGTTACG:75300622	Rpa1	4	A	20	A	36	1
CCGTAAGTTGGTCCCA:ATGACTCCCATT:20368373	Fam149b	3	A	5	A	36	1
CAGCTTAGTAGGTAGC:CCTTGTATGACA:100207186	Calm1	2	A	3	A	36	1
CCTGTCACCCGGGCTC:ATCTGGGATTTT:57516045	Serinc1	22	A	8	A	36	1
GATGTTTGTGCGAGAT:TCATTACTTCCA:75300577	Rpa1	5	G	20	G	36	1
TTAGAGTTTAGAAGGA:CGTGACGACAAT:127254612	Zfp771	2	A	3	A	36	1
ATGGGTGTATACCTCC:AAGATTACTTAG:100207186	Calm1	10	A	20	A	36	1
GGGACTGCATAGATAG:TTGGAAGACTAT:8607504	Rab2a	3	A	20	A	36	1
CTATTTGCTTGGAGGA:ATTACTTGTGCT:8607504	Rab2a	8	A	9	A	14	1
TCACAGCAAACTCGAA:GATGTAGCCACC:9623312	Samd5	6	A	20	A	36	1
GAAGCGTGAGGAATTT:TGCTTGATTTGG:75300623	Rpa1	7	A	20	A	36	1
CATGCGTTGAGAGGAG:CCGAGGTGGGAT:100207186	Calm1	1	A	3	A	36	1
TTAGCTGATTTGCCGT:ATCCCTACTCTT:100207186	Calm1	10	A	20	A	21	1
AATGACTGTCAGCCGG:AGCTGTGTGTCT:142669241	Wipi2	9	A	7	A	36	1
TTAGGTCATAACCGAC:AACTGGATTGAT:100207186	Calm1	17	A	12	A	36	1
CGATCCTCGCAACATA:TGTGGGATATCA:140105792	Echs1	13	A	20	A	36	1
TGCGAATATGGGATTT:ACGCCAGACGAG:111953468	Gabarapl2	11	A	20	A	36	1
GGGCTATGATCGATGG:CTCTTCAAATTT:100207186	Calm1	1	A	3	A	36	1
TATTCAATTCTAATCC:CATCTCTTCTAT:127254612	Zfp771	9	A	7	A	36	1
GTTTACGTTCCATCTG:CCAACGAAACAG:57516045	Serinc1	7	A	20	A	36	1
TTCTAGAAAGTCTTAT:TTTCTCGTAATA:57516045	Serinc1	7	A	20	A	36	1
GGGAAGGGCTTTCTCA:CCTGAAGCGTTT:8607504	Rab2a	1	A	3	A	32	1
CTTAAATAAGACCCAT:GATGAGTGGGTA:86350105	Ncl	2	A	3	A	32	1
AAGTGCGTTAGAATCT:GTGATGTGTTAG:57516045	Serinc1	8	A	6	A	36	1
TACAACGCACAACTCA:ATTGCTTGATCA:141632474	Ap2a2	1	A	3	A	36	1
TCAACTAACGTATAAC:TGTTCGTGTTGG:100207186	Calm1	11	A	7	A	27	1
CAGATATGAAGATGAC:TTGAAGCAGAGA:116744681	Agl	3	A	5	A	36	1
GTTTCCTGGAGGGTGA:TGTGCTAATGAC:127254612	Zfp771	8	A	20	A	32	1
CGCAATTAGGGTAATA:GTGCTTGTGTAG:164474372	Sys1	5	G	4	G	36	1
CACAATGAGCTGCTAT:TCAATCCGTTAT:116744693	Agl	3	A	20	A	36	1
TACCAGGAATCCCGTC:AGTTCTGCTTTT:130985524	Htra1	5	A	20	A	36	1
CATAGCGTTGCCCACC:ATAATTGATATG:57516045	Serinc1	19	A	20	A	36	1
GAAAGTGACTAACTGC:CTCGTTTTGGAT:100207186	Calm1	15	A	20	A	36	1
TTACTCCGGCCGGGAA:ACCAGAGCCGCG:142669267	Wipi2	1	A	3	A	36	1
CCTTCTCAGCGTTCCT:CCCAAAGTTAAA:136913099	Ift22	2	A	3	A	36	1
TCGGGATTCAAACATA:CAACCCGCCGGT:97843174	B230217C12Rik	11	A	20	A	36	1
AATCCCGCTCAGAGCC:ATAGTGCGTGGG:57516045	Serinc1	2	A	3	A	36	1
TCTTCGATACCAATAA:GCAGCGTACATA:70962030	Actr10	5	A	7	A	36	1
CTGGTCATTCCAATCC:ATTTAACGTACT:75300560	Rpa1	1	G	3	G	27	1
TCCTGCGTTGATACTC:TTCTAGAGATGG:75300618	Rpa1	2	A	3	A	36	1
CAGATACTAACATAGT:ATTATGGAGGTT:100207186	Calm1	9	A	10	A	36	1
GTAGTCGCGGGAATCA:GATATGGCCTCT:100207186	Calm1	8	A	20	A	36	1
AGAGATCTCTAAAGCG:TTGACATCGCAT:57516045	Serinc1	5	A	20	A	36	1
TGTAGGAGAAATTTCC:GTGGATAGATCG:100207186	Calm1	2	A	3	A	32	1
CCCGCAGCGCGAACTA:ATACATAGACTG:100207186	Calm1	3	A	20	A	36	1
TGTTCATAAATGTGCT:ATCTATTTTTTT:100207186	Calm1	7	A	4	A	14	1
GATTCGACGGTTCACG:CTTTCCACGCGC:45005230	Mrpl43	7	A	8	A	32	1
TGCGCGATTAACGGAG:TCATCGTCAGTA:12411582	Cadps	2	G	3	G	36	1
CGCTTAGTATTGATAC:CTGAGGACCCTA:100702818	Cdk7	1	A	3	A	36	1
TGGAGAATAATCGTCC:TCTTTAACAATT:111734070	Apopt1	7	A	20	A	36	1
ACGCGGGCCAAGGACA:TATTCCTCCCCA:17429808	Nol10	1	A	3	A	36	1
ATTCCTCCGCCAGTGC:TACTTTTTTGTG:100207186	Calm1	1	G	3	A	36	0
TAACAATATTTGTTGC:GGATCTATAGAT:75300577	Rpa1	9	G	20	G	36	1
CTGTGCAGGGTAGGTC:TCATTCCCGCAG:75300593	Rpa1	5	A	20	A	36	1
GCTATACGTCTCGGAC:CACAAGCTTCCA:57516045	Serinc1	2	A	3	A	36	1
CGAACGGCCGGACAAC:CGTAGTAGATAT:100207186	Calm1	12	A	8	A	36	1
CTGGACGCAGTCCGGC:ACTATAACATCC:84842168	Calr	4	A	20	A	14	1
AGCGAGACGTGAAGGC:ATCCAACGACTA:75300623	Rpa1	1	A	3	A	36	1
GTCTATACACGCATGG:TATGGGGTCCGG:21911886	Coq3	6	A	20	A	14	1
ATCTAGCTTGTGAGGG:CTGGGGTTGACA:89401127	Flad1	8	A	20	A	36	1
TCCACATCGTATATTG:CCAGATGGCTCG:57516045	Serinc1	6	A	20	A	36	1
AAGCTAGATCGAGTAA:GGTTTTGCAACC:136913099	Ift22	1	A	3	A	36	1
GCTGTTGCTACCGAAC:TAATCCGCTCGA:100207186	Calm1	5	A	7	A	36	1
ACAGAACTGAGAACAA:CGGCTATTCATA:97843174	B230217C12Rik	7	A	8	A	36	1
CGCGACCGCGACAGAT:TACGAGATCCAG:45005288	Mrpl43	6	A	20	A	36	1
CACGCGGAACTGTTGC:TTTTTGTATGAC:57516045	Serinc1	3	A	20	A	36	1
ATTATTCAGAGTCACT:AAATCGAGAAGC:100207186	Calm1	14	A	11	A	36	1
CCATTAGCGATAATCC:CTAGACCAGGTT:140105808	Echs1	22	A	20	A	36	1
ACGGCACTTGCTTGGG:GTTAAAGACCAT:94760392	Gm1976	15	A	20	A	36	1
CCCGCAAATAATCATC:CTTGTTTAGCTT:100207186	Calm1	5	A	20	A	36	1
AACAGCTGTGTGGCAA:CGAAATCTCGGG:142669292	Wipi2	9	A	20	A	36	1
GTCATTGCATTGACCC:CCATTCGTGGGT:100207186	Calm1	12	A	20	A	36	1
CTCTTGTCCCGCTTGG:CGAGAAACAAGA:109559014	Meg3	4	A	20	A	36	1
GCCGCTTGTGAGAAAC:CGTCCAATAGGA:8607504	Rab2a	5	A	20	A	36	1
CTAATTCGCACGCGCT:TCCGCTCTTCTT:57516045	Serinc1	1	A	3	A	36	1
ACAAACCATGCGTCCT:GTGGTTATGTAG:109559014	Meg3	5	G	4	G	36	1
ATCAAAGAGCCGTGGT:CATCCTGGCGAG:100207186	Calm1	6	A	8	A	32	1
AACGTTATCAGCACCT:TTCAAGCGCTCT:100207186	Calm1	10	A	10	A	36	1
AAAGACTGGGCGCTTT:AACCCTATCTTG:52294216	Tox4	3	A	20	A	36	1
GATCCCTTTATACTGC:TTACCTCGTGTT:45005288	Mrpl43	6	A	8	A	32	1
ACAACAGCATGAGCTA:GATGGTCCTCTT:100207186	Calm1	4	A	20	A	36	1
GATGACAAGTAGGGCA:ACATAAACTACC:57516045	Serinc1	11	A	7	A	36	1
CCGATTCGAGGGACCC:GCGTGGGCAGGT:100207186	Calm1	4	G	20	G	36	1
CAGCTGGCGTAACCGT:TTCTGACGAGTA:100207186	Calm1	15	G	12	G	27	1
AGCTGTAACCTCAATC:GTGTATCTAGCA:111734070	Apopt1	7	A	20	A	36	1
ACTTATACTTACCCGG:GAAGCTCATTAT:100207186	Calm1	6	A	20	A	36	1
TCTTAGAGTGAACTCT:TCGGTTCATCTG:75300618	Rpa1	1	A	3	A	36	1
CATTTGAGTGGTACGT:GTGCGATTCGCG:39847582	Gm42418	2	A	3	A	36	1
CTGGTAACACATAGAA:TATATCCAGGTT:100207186	Calm1	10	A	20	A	36	1
GAGTAAGGCCACGGGA:AACTAAACAAGT:75300630	Rpa1	5	A	20	A	36	1
CACCAGTCAGCATGCA:CGCAGGGTTTGG:127254612	Zfp771	6	A	20	A	36	1
CGAGGGTATCCAGGTG:GTATAGTAGTGC:100207186	Calm1	11	A	20	A	36	1
GGCTACTATACACTCC:TTGGACTTCATG:75300622	Rpa1	8	A	20	A	36	1
TCTGATGTATTCTGTC:GCGATATGCCGG:100207186	Calm1	5	A	20	A	36	1
CCGCGGGTACGAAGAA:ATTAGCCTAATG:100207186	Calm1	8	A	20	A	36	1
CATCCAATATAGTTTG:CGTGGCCAACTC:136913099	Ift22	5	A	20	A	32	1
GGACACAAGTTTACAC:AGCGCGACGGTC:100207186	Calm1	9	A	10	A	14	1
GCTCTATGTTACGTGC:TGACGTGCTTTT:52294217	Tox4	14	A	11	A	14	1
TGACAGGACAAGTCCA:TTTTACGACCGT:116744694	Agl	7	A	20	A	36	1
CGCGACCGCGACAGAT:TGTCGTTTTTTA:83420645	Rasl10b	6	T	20	T	14	1
TCGAAGAACCGAGCAC:ACGTAAAGTTAT:100207186	Calm1	3	G	20	G	36	1
ACTGTAGCACTTTGGA:TAGATGGAAAGA:52294216	Tox4	9	A	10	A	32	1
ACTTTCCTATAGCTTC:GGACTTAACTAT:100207186	Calm1	6	A	20	A	36	1
CCCGCAAATAATCATC:TAGCCATCGATG:100207186	Calm1	9	A	20	A	36	1
TGAGGTGTGTGGCGGA:TGATGCTACAAA:57516045	Serinc1	3	A	20	A	36	1
TGGGTGCACAAGCCAT:GGGTCCGATAGG:121665504	Brap	2	A	3	A	36	1
AAGACTGCAAGCTACT:GTTTTACCAGTT:100207186	Calm1	8	A	9	A	14	1
ACTCATGGCAGCCTTC:CGCTACTGTCGG:15475865	Psmb1	4	A	20	A	36	1
TTAAGGCCCGTACTTT:GCGAGTCTGCAG:97843183	B230217C12Rik	30	A	13	A	14	1
TGGCCGTATATTGACC:TTAACGCGAAAT:57516045	Serinc1	1	A	3	A	36	1
TCGGCGTACTGCACAA:GCATGATCCAAT:100207186	Calm1	11	A	20	A	36	1
ACACATTTCCGTAGAC:TATAAAATGCTG:20368372	Fam149b	11	A	7	A	32	1
GGGTCACCGTGACGGT:TATACTCGTGTT:75300618	Rpa1	4	G	6	G	36	1
GATGTTCAATCCACGA:GCGAATGTTTTC:84842168	Calr	1	A	3	A	14	1
GCTCTCGGGTACCGAA:CAAAATCACTCT:127254612	Zfp771	6	G	8	G	32	1
ACTTGGGCTTTCGCCA:AATTTGTCGTAT:57516045	Serinc1	5	A	7	A	36	1
TATTCAATTCTAATCC:AAAAAAAGTTTA:75300631	Rpa1	7	A	5	A	36	1
GGGCGTACATTTATAT:CTTGACCCCGAC:81346249	Hmg20b	1	G	3	G	36	1
CCCTACCCACACCCAG:AACACGCTTAGT:80949087	Gng7	8	A	4	A	36	1
GAGTGTGCGGTACCCA:CTTTGTAACATT:75300593	Rpa1	2	A	3	A	36	1
CTCGTCGAGGGCTCAT:ACATCACGTAGT:57516045	Serinc1	4	A	20	A	36	1
TTCTGACCGGGCTCAA:GGGTAGTGCCGT:136913099	Ift22	1	A	3	G	36	0
GAGAACGGTTCTGACT:GAAAATATCCAT:100207186	Calm1	8	G	20	G	36	1
CTATATCCAGCCTGGC:GCCCGAACTGGC:56956480	C330018D20Rik	5	A	20	A	21	1
TGTGTTCGTATCCAAG:GTTCAGGTATTT:8607504	Rab2a	10	A	20	A	36	1
CGAAGGGTTTCAGATT:AGCCCGTGCGTA:8607504	Rab2a	1	A	3	A	36	1
GGGCCCTACGAAAGGG:GATCCTTTGGAT:130985524	Htra1	6	A	8	A	36	1
TTGGTTGCGGTGCGCG:CAGATGAGGAGG:62452749	Wdr31	1	A	3	A	36	1
GATTCGACGGTTCACG:GTTAGTTGGGCT:100207186	Calm1	8	A	9	A	32	1
AGATTCACAACCGATA:TCGGACTTAGTC:57516045	Serinc1	8	A	20	A	36	1
CCCAACATACGTCGCG:GGAAATCCACAC:100207186	Calm1	1	A	3	A	36	1
CGGATCCTCAAGGACT:CGAGAGTTTTGG:127254612	Zfp771	11	A	3	G	36	0
ACAATGAATACGGAGA:TCGGTGGATTTA:100207186	Calm1	15	A	12	A	36	1
AAGTGACGACCGAATT:AGACACTCCTCC:75300578	Rpa1	8	G	20	G	36	1
TAAGTCGCCGAGTATC:GGAAGGGGGGAC:100207186	Calm1	13	A	6	A	36	1
GTACTGGAGTTAGACC:GTATTACTATTG:109559014	Meg3	7	A	8	A	32	1
GATTACTGAATTTGGG:TCGCGACACAGT:100207186	Calm1	2	A	3	A	14	1
GTACAGAGGCAAGGGT:ATTGCAAAGCGG:45005073	Mrpl43	10	A	20	A	36	1
TTAGAAGAACATGACT:AGGGAACAGTGT:57516045	Serinc1	9	A	20	A	36	1
TGTAATGACCACAATA:GAAGGTGAAAGT:75300631	Rpa1	3	G	20	G	36	1
CAAGTGTGGTTGCAAA:AAGGATCGGTTC:29019945	Cdc37l1	2	A	3	A	36	1
GCCCGCGCGTTTGACA:AGTCTCATAATT:57516045	Serinc1	12	A	11	A	36	1
AAGAGCTCTTTATCGG:CATAGTCCTTTG:130985524	Htra1	1	A	3	A	32	1
CGTATTAAGAGATCTA:ACTTTGGTGCGC:57516045	Serinc1	9	A	20	A	36	1
CAAGCAACGTCGGAGT:ATATTTCTGTAT:57516045	Serinc1	2	A	3	A	36	1
ATACTGCCTTACACCG:TCGTACGATCGA:57516045	Serinc1	2	A	3	A	32	1
TGGTCGATATACCTCT:TAAAGCATTCTT:57516045	Serinc1	1	A	3	A	36	1
CATCGTCCGGTTACTA:AGCTACAGGCAT:127254612	Zfp771	11	A	20	A	14	1
GATGTTTGTGCGAGAT:TCTGTGGCACTC:97328664	Mrpl45	8	A	20	A	36	1
TGGTAGAATATATGGG:CACTCAATAACC:8607504	Rab2a	7	A	20	A	14	1
ACCAACCGCACTCCAC:TCTCAGATATCG:100207186	Calm1	10	A	20	A	36	1
CGCGACCGCGACAGAT:TCTTTAGTGGTC:57516045	Serinc1	1	A	3	A	36	1
GTATCAAGGTACTTCC:GTAGGTTTACAT:100207186	Calm1	7	A	20	A	36	1
TAGACGAAACGCCAAT:CTCAAGCCAGTG:129309891	Rbbp4	12	A	20	A	36	1
ATCCCATTTCCGTGGG:ACTGGTAATTTG:100207186	Calm1	15	A	12	A	36	1
TTATATTTGGCAATCC:GGTGAATAACAT:57516045	Serinc1	1	A	3	A	36	1
ACCGGTCAGGTACACC:TTACCCTTGTGA:15475865	Psmb1	9	A	5	A	36	1
GAAACAGATGACCACC:GAAGTTTTTCAG:75300578	Rpa1	2	G	3	G	36	1
ACTCCCATTCCTAAAG:GGAGCTAGGTGA:45005073	Mrpl43	21	A	10	A	36	1
ATCAGACGGCACGCCG:AGGTGTATTTCC:75300593	Rpa1	2	A	3	A	21	1
TAATAGAACAGAGTTA:CTACATTAGGCG:75300623	Rpa1	2	G	3	G	36	1
AAATACCTATAAGCAT:TATACTGCGGAG:100207186	Calm1	12	A	20	A	36	1
GTCGCCGTTGTGTGTT:ATTGTCGAGTTT:57516045	Serinc1	7	A	20	A	14	1
AATTAGCGCTGCAGCG:GTTCTTACACGT:75300623	Rpa1	7	G	20	G	36	1
TAGCTAAGTCCGGGAG:CATAATAGCCTT:8607504	Rab2a	7	A	20	A	14	1
AAACTCGGTTCGCAAT:TCTCTCGTTAAG:15475865	Psmb1	7	A	20	A	32	1
GTACTAAGATTTGGAG:TGGTTGGGTAGG:57516045	Serinc1	2	A	3	A	36	1
AGTTTGGCCAGACCTA:TAACACGTGGTT:57516045	Serinc1	17	A	12	A	36	1
TGGACCAATCTAAGAT:CCAGGTACGTTT:75300593	Rpa1	6	A	20	A	36	1
GCTAAGTAAAGGCGAT:TTCAAATGGTCA:31116973	Scn1b	19	A	7	A	36	1
ACAAGGGCAGGCTCTG:TACATACGGGCG:57516045	Serinc1	13	A	20	A	36	1
TCAGGTTCTTTGAGAA:ACGCTAAGGTGG:59206073	Mrpl55	1	A	3	A	36	1
TCGCGTCCAGAAGGTC:AAACATGACGTA:100207186	Calm1	1	A	3	A	36	1
TTCAATACTCTGAATC:GTATTTTAACCT:140105792	Echs1	7	A	20	A	36	1
GTTTCCTGGAGGGTGA:TATTTATTAGCC:100207186	Calm1	10	A	10	A	36	1
CATAGCCGCCCGGGAT:ACTTGCGTTTAT:45005073	Mrpl43	9	A	20	A	14	1
GTGATCATAGATCTGC:TCTATTCGGGGA:57516045	Serinc1	8	A	20	A	36	1
ACGGCACTTGCTTGGG:GATTGATGGTTT:75300584	Rpa1	2	A	3	A	32	1
AGCAGTCGAAGCATGC:AATTACCCCGAG:100207186	Calm1	3	A	20	A	32	1
GATTCCCTTGTCGCAG:GGACTTAAGCTT:100207186	Calm1	4	A	20	A	32	1
GTATCAAGGTACTTCC:ACTCGGTCTATG:8607504	Rab2a	6	A	20	A	36	1
CGGTACTAGAATCAAA:TGGCGTAATGTG:15475865	Psmb1	4	A	20	A	36	1
CGAGGGACTGCGGTCG:CTGGTGCTTTTC:100207186	Calm1	7	A	20	A	36	1
GACACTTCCAATTACC:CAAAGCCTGTAT:100207186	Calm1	3	A	20	A	36	1
GGCGCAGGACATCTTC:GGTTATAATGTT:64456862	Fech	6	A	20	A	36	1
ACGGCACTTGCTTGGG:GCGGGAGTTGGG:100207186	Calm1	6	A	20	A	36	1
TAGTCGATCACGGGTT:GAACCCCTGGTG:109559014	Meg3	3	A	20	A	27	1
CTATTTGCTTGGAGGA:TTTCGGATGTGC:57516045	Serinc1	4	A	20	A	36	1
CGTATTAAGAGATCTA:ATGGTTCTTGGT:100207186	Calm1	4	A	20	A	36	1
GCTCTCGGGTACCGAA:GCGCTCTGTTAA:100207186	Calm1	1	A	3	A	36	1
ATGAGGAGTGTTAATC:CCGTAGCAGATT:111734070	Apopt1	5	A	20	A	14	1
ACGTAGGAGAGTCGCT:GTTTCCGGAATT:131768732	Ptpru	5	A	20	A	36	1
AGCCATATAGTATGTG:ACATCGAATTCT:100207186	Calm1	2	A	3	A	36	1
TACCTTAAGATTTCCC:TTTACGTAGGTT:100207186	Calm1	6	A	20	A	36	1
CGTCGGGTCTAAGCGC:CTGCAAATAGAA:75300578	Rpa1	11	G	10	G	36	1
AGTATAATACTAGGCA:CTTGCGGCACCG:130985524	Htra1	1	A	3	A	36	1
GTATCAAGGTACTTCC:AGGTCATGTAAG:57516045	Serinc1	3	A	20	A	32	1
AGTTAAACACTTGCGA:AAAATAGTCATC:75300610	Rpa1	1	A	3	A	36	1
GAGGCTATCAAAGTCG:CAAACACAATTG:127254612	Zfp771	9	G	10	G	36	1
ATACCACGGGCAACTT:GCGGCCGGTCAG:97843183	B230217C12Rik	6	A	20	A	32	1
TCCCGGGTGTGCTGCT:TGAGGCTGATGC:97843174	B230217C12Rik	8	A	20	A	36	1
TTCTAGGCCAATTGTG:AACGATTATAGG:130985524	Htra1	1	G	3	G	36	1
TCCAGAGCACCGGTTC:ATTAGTAGTGTC:100207186	Calm1	5	A	7	A	36	1
GAATTATAGTGAAAGG:CTTGCTCTAATG:15475865	Psmb1	3	A	2	A	36	1
AGCAACATATCTTATT:TGTAGGAATGCT:8607504	Rab2a	7	A	20	A	36	1
CTCGAGGTCGAACAGT:TAGCAGACTGGG:39335162	Slc37a3	25	A	10	A	36	1
TTGGTTGCGGTGCGCG:TCCTGAGGTATC:100207186	Calm1	8	A	9	A	36	1
AAATTGATAGTCCTTT:CATTCGTCATGG:130985524	Htra1	14	A	11	A	14	1
TCCAGGCAGGACGATC:CAAATGTCGTGC:75300630	Rpa1	1	A	3	A	36	1
CTCAGAGCTAATGTCG:AGTTTCACAGTA:127254612	Zfp771	7	G	5	G	32	1
GACTGCAAATCGAGCT:ATATTTCGGCTT:130985524	Htra1	9	A	7	A	36	1
ATGGGTGTATACCTCC:CACCTCATGATA:57516045	Serinc1	9	A	20	A	14	1
ATCATAGATCGACGAG:CTTACCTTTAGG:31116973	Scn1b	11	G	6	G	36	1
GCTGCACGGTTTCTTA:ATTCACTATAAT:75300618	Rpa1	1	A	3	A	36	1
GGACTCTTTGACTAAG:CTTTTTCTTCGA:100207186	Calm1	8	A	6	A	36	1
GACAGCCAGACCTGAC:GTAGATTTGTCA:91638662	Ston2	9	A	20	A	36	1
AAGTGCAAAGGTAGAC:AGTCAGGACCCT:64456862	Fech	7	A	20	A	36	1
CTCCCTCCTTTCGATC:GGTACTGTTTCT:57516045	Serinc1	6	A	8	A	36	1
GACTGCGGCACGTGTA:TCATGTGGGTTG:100207186	Calm1	4	A	20	A	36	1
CGCGAGTCTGCCGGGT:AATGTACGCCGG:140105799	Echs1	7	A	8	A	14	1
GCTACTATAGTAGAGT:CGATATCTGCTA:144539899	Polr3f	10	A	20	A	14	1
TCGAGACCAACACCGT:TCGAAAGCACGT:123248666	Psmd9	1	A	3	A	36	1
TGGACACCGTTGCTTG:GCTTTGAAGGGT:20368444	Fam149b	17	A	12	A	36	1
ATACGAGGTTTGTAAG:CAACGTTCTTGG:57516045	Serinc1	4	A	20	A	32	1
TCTGAAGCACGTGGTC:AATGGCATTCAC:100207186	Calm1	9	A	10	A	36	1
GAGCCAGCTACCTGTG:ATGCTCTTAACG:130985524	Htra1	5	A	20	A	32	1
ATCGTTAGCTAGCGGA:ATGCCCAAGGGG:100207186	Calm1	10	A	7	A	36	1
GGAGAAGTCATTGGCA:CGTGTATGAGTG:100207186	Calm1	6	A	20	A	32	1
TTGGTTGCGGTGCGCG:TGGGTTATTGCG:100207186	Calm1	5	G	20	G	36	1
AACGAAAGTCGTCCCA:AGGGCGTCTAGT:165111749	Cdh22	1	G	3	G	36	1
CAATGCGAGAAGTATC:AGTAAGTGGCTT:57516045	Serinc1	9	A	20	A	36	1
AGCCGTGGCTAAATGT:GTTGAAACAGGG:181868673	Polr3k	6	A	20	A	32	1
GTAGCCAAACATGGGA:CTCTTCGGAGTG:130985524	Htra1	5	A	20	A	32	1
CTCTTGTCCCGCTTGG:ACATAGACATAA:57516045	Serinc1	3	A	20	A	36	1
ACCGGTCAGGTACACC:TGAGGTTATGTT:127254612	Zfp771	9	A	10	A	36	1
AAACCTAAGCAGCCGG:AATAAATGTCCT:127254612	Zfp771	6	A	20	A	36	1
CGCAATTCTACAATAA:ATAACCAGGGGG:97843182	B230217C12Rik	13	A	20	A	36	1
TTCACGGTCGTCACGT:TGAAAGGGTATC:21911945	Coq3	8	A	20	A	36	1
AGGGTTCAGACGGTCC:GGATTCTTCTTC:52294217	Tox4	7	A	20	A	36	1
GTATCTCAGTCTTGAC:ATCGAGACATGT:75300631	Rpa1	11	A	20	A	36	1
AGCCTAATACCCACGT:GGTTTGGTCGGG:8607504	Rab2a	6	A	20	A	36	1
GGAAAGTCTTGATTGT:TTGGGGCAATTT:127254612	Zfp771	3	A	5	A	36	1
CATAAGAAGCTTGGCT:AAAGTTCCGGTT:8607504	Rab2a	15	A	20	A	36	1
TAGAGGGAGTTTATCT:GATAACTAAGTG:100207186	Calm1	5	A	20	A	36	1
TTACTGGGATATTTCA:AGTACTTGTCGC:8607504	Rab2a	8	A	20	A	36	1
GCAAGTGTAAAGCATG:GTTAGCAGAAGC:57516045	Serinc1	4	A	6	A	36	1
TGCAACTACTGGTTGA:CTTCACGGGCGA:109559014	Meg3	1	A	3	A	36	1
GCTTCGACGTTCAATC:TCAATATATACG:57516045	Serinc1	7	A	20	A	36	1
GACTAAGATCATGCAC:GCATTCGTTTCA:136913099	Ift22	2	G	3	G	36	1
TCAAATTGTTGTGCCG:AGCTCAGGGTGA:100207186	Calm1	4	A	6	A	36	1
TCGGGATTCAAACATA:TTATCAGTCCAG:100207186	Calm1	9	A	20	A	36	1
TCGGCGAACCCAAACC:CAATGGCCAGAC:8607504	Rab2a	10	A	20	A	36	1
CTGCTCTGACGGCAAA:ATATCGTCGTCG:100207186	Calm1	3	A	20	A	36	1
GACTACAAAGCGGTGG:TTTGCTCTTCGT:27581895	2310022A10Rik	11	A	20	A	32	1
ATTGCCTTTATGTTTG:GATGTGCCAGAA:149150901	Etfbkmt	9	T	20	T	36	1
TTCTTGTAACCTAATG:ATAAGTGAATGA:75300610	Rpa1	3	A	20	A	14	1
AGAACGTGGTACATTC:TTAAAGCATCAA:100207186	Calm1	12	A	20	A	36	1
AGAGCAGTTATGAGAC:TGATTTTGTTAT:101198293	Ezh1	12	A	20	A	36	1
AGCGAGACGTGAAGGC:CTGTTGACAGTT:75300622	Rpa1	29	A	20	A	36	1
ACACGAGACTCCTTCT:CGGAGAATTTTG:130985524	Htra1	8	A	20	A	36	1
GAGGGTAGTAACAAAG:TATTGGTCGAGG:35908161	Atat1	1	A	3	A	36	1
GTGATCCTTGTCATGA:TAGCGTCAACTG:100207186	Calm1	7	A	20	A	36	1
TCCGATGGTGCGACAT:TACGGGACGTAG:100207186	Calm1	1	A	3	A	36	1
GGTGAAGTACAGGGAT:TCGCGGGTCATT:123248666	Psmd9	3	G	20	G	36	1
TGAGGTGTGTGGCGGA:GCGCTTTTTTTT:59206073	Mrpl55	10	A	10	A	36	1
GGCTATTAAGTTGTAT:TACATGTTGGCA:75300610	Rpa1	6	A	20	A	36	1
CTTCCGCTCCGTGAAG:ATCTACAATGGA:57516045	Serinc1	16	A	20	A	36	1
GTAAGTAACAGTCTGG:TCTTAACATAAA:100207186	Calm1	5	A	20	A	36	1
TGCCGTGGGACCCAAT:TTGTACGCGTAT:94760051	Gm1976	11	G	7	G	36	1
AACGTGCGAAAGTCTC:TTGTGGGACAAA:100207186	Calm1	14	A	11	A	36	1
GGGCGTGGTTTCCCAG:ATTTCAGGTGAT:86277721	Armc9	7	A	20	A	14	1
CGAGGGACTGCGGTCG:GGGCAGGACCGT:136913099	Ift22	1	G	3	G	36	1
GGAACCTTGACTCTGC:TATCAGCAGAGG:75300618	Rpa1	8	A	20	A	36	1
GATAGTGCGAGTAAGT:AGCATTTGACCT:8607504	Rab2a	11	A	20	A	14	1
TTAGCTGATTTGCCGT:CTGTGATGGTAC:100207186	Calm1	1	A	3	A	36	1
TTAAACCTGGTTCCTT:GGCCAATAAACT:57516045	Serinc1	2	A	3	A	36	1
TAGCTCGCCTGATAAC:GTCAACGTAGTC:100207186	Calm1	3	A	5	A	36	1
CTCCCTCCTTTCGATC:GATTATGTTTTA:100207186	Calm1	3	A	5	A	14	1
CGGTCCGTCGCAAGCC:TGTGGACTTAGT:100207186	Calm1	6	A	20	A	36	1
ATAAAGGCTCGGTCGT:TCTTGCAATCAG:57516045	Serinc1	6	A	20	A	32	1
GAGATGGCTTTAATCA:TTGATCACGTGT:109559014	Meg3	4	A	6	A	36	1
ACTCCCATTCCTAAAG:GTTTGTATCCGT:79755491	Cox7a2	1	A	3	A	36	1
GATTTGCGCTAACACC:AGCTCATCATGT:8607504	Rab2a	8	A	20	A	36	1
CGCAATTCTACAATAA:AGTGTTAGGTGT:27483446	Tasor	1	A	3	A	14	1
AAGACCCAACTGAACA:TCTGAGTGTCGG:100207186	Calm1	6	A	20	A	36	1
TCAACTAACGTATAAC:CACGACCCTTCA:94221362	Ndufa12	3	G	20	G	36	1
CTGGCGGGAATAAGTA:CGTTTCAGGGAA:57516045	Serinc1	6	A	20	A	21	1
GAGATCTGCTTGGCAT:AAGTTATAAATC:140105808	Echs1	15	A	9	A	32	1
GTATCAGCTTGGGTTC:GGTTATAGTTTC:100207186	Calm1	5	A	20	A	36	1
GCCCAGTTGGTATGCC:TAGTTATAGTTT:59458298	Jmjd4	4	G	20	G	27	1
GCAGATTAGGGATATC:CCATTTTAGCAT:100207186	Calm1	3	G	20	G	36	1
ACTGTACGATACACAT:TCTCCTGCACAT:88805402	1500004A13Rik	2	A	3	A	36	1
GCGTTATATTTGGAAC:ACAGTATAAGGT:39847582	Gm42418	4	A	20	A	32	1
GGGAAGACGGTCTGTC:TCGCAGCAGTAA:57516045	Serinc1	1	A	3	A	32	1
GACCAGAGCCCTGTAG:TAGAATTCGTTT:100207186	Calm1	1	A	3	A	32	1
CTCTGCAGGCATTCTT:TACGGGCTCTTT:116744694	Agl	7	A	8	A	36	1
TTGACGCTCCATGAGC:GTTATTGTCCGT:45005073	Mrpl43	11	A	20	A	32	1
CCTATGGCTCCTAGTG:CTCTAAGGGAGG:75300622	Rpa1	1	A	3	A	36	1
GACATCCGTCGAACTG:TATATGGGTTCA:57516045	Serinc1	2	A	3	A	32	1
TCGCCGCACCGCGTGA:ATATTCGGGTGT:8607504	Rab2a	2	A	3	A	32	1
ATCTGGGCTGTTCTTG:ATACTATAAGTT:75300630	Rpa1	9	A	10	A	36	1
CGAGGGACTGCGGTCG:TTGCGGTCCAGA:57516045	Serinc1	1	A	3	A	36	1
TCCCTGGCTCGCTGGA:AAATGACTGCCC:130985524	Htra1	3	A	5	A	36	1
TTCGAACGAAACATGC:GTATCACAGTTT:25479286	Celf4	1	A	3	A	32	1
CTGCCTTTAATACCTT:TTGATCTTCGAA:100207186	Calm1	9	A	10	A	32	1
CGGAAAGAATCAAACG:CGTGATATTTTC:100207186	Calm1	8	A	9	A	36	1
TAGCAACCTGTCACAA:CTATGCGTCTTG:100207186	Calm1	3	A	20	A	14	1
CATACTTCTTTCTCCG:GACCCGGTGGAT:97328663	Mrpl45	7	A	20	A	36	1
ACCCATCTTGAGGGTA:ATAAGTGCTCAT:57516045	Serinc1	15	A	20	A	36	1
CGGATCCTCAAGGACT:AGAATACAAGAT:8607504	Rab2a	1	A	3	A	36	1
TATCTACAGAGGTAAT:TATAATATTGGC:100207186	Calm1	6	A	5	A	36	1
TCTACCGTCCACAAGC:TTCGATGTTGTA:80712378	Iqgap1	2	A	3	A	32	1
GCAACCACGGCCGCGT:ACTCTATCCTGA:57516045	Serinc1	10	A	10	A	36	1
TGTTCGTATTGCGGTG:ATCGGGGTCTAT:97843174	B230217C12Rik	5	A	7	A	36	1
CATACGGCGTCTGGGC:TCGTCTAGTCAG:39847582	Gm42418	2	A	3	A	32	1
TATACTCATGCGGCAA:GACCGCTCATAT:70994629	Psma3	6	G	8	G	36	1
GGATGTCCTTACCGCA:TGGTGCTTGGAG:57516045	Serinc1	4	A	20	A	27	1
CCTTGTGAACGTGGTT:CCTGTATTCAGC:57516045	Serinc1	4	A	20	A	36	1
ATGAAGCCAAGGAGCC:TTCATTAATTGG:100207186	Calm1	4	A	20	A	36	1
CCGTAAGTTGGTCCCA:CAAAAATTGAGT:13702637	Bfar	2	G	3	G	36	1
AATCGCCTCAGCGCCA:TCCTTTCATCAG:57516045	Serinc1	5	A	20	A	36	1
AACCATAGGGTTGAAC:ACTCTTATTGAT:15475865	Psmb1	11	A	20	A	36	1
GAGATCTTCCATGACA:GAATTGTGACCT:45005073	Mrpl43	12	A	11	A	36	1
TCGAATCGCAGGGTAG:TGTGCGTTTTGT:127254612	Zfp771	8	A	20	A	36	1
TGCGTCATGACTGAGC:AACTAGTTGGTT:100207186	Calm1	9	A	20	A	36	1
TGAATGAGTGTTTCCC:GGACAATTATTT:39847582	Gm42418	4	A	20	A	36	1
CTATGAACACCTTGCC:CAATAAGTGGCC:100207186	Calm1	12	A	8	A	36	1
AATAGTCGCGAGTCGG:CGAGATATCTGC:20368373	Fam149b	14	A	11	A	36	1
CGCGTTCATGAAATAC:CACTGAGGTATG:100207186	Calm1	1	G	3	G	36	1
CCTGTTCAACCTCGGG:TGTGGGCGTGGG:55610274	B4galt7	4	A	20	A	36	1
GATAACTCGCACTGTG:CCTTCGGTTTCT:100207186	Calm1	12	A	20	A	32	1
TTGCCCTGATCACGGG:GGACCATTTTGT:15475865	Psmb1	10	A	10	A	36	1
CAACTGCTCATCCGAT:GACCTTGCCATT:57516045	Serinc1	6	A	20	A	32	1
GACCGATTAAATATGT:AACGCTTCCTTA:130985524	Htra1	3	A	20	A	36	1
TCCGCTGTCATCCCGG:AAGTATATTATG:57516045	Serinc1	3	A	20	A	36	1
CTTCCGCTCCGTGAAG:AATCGAGATTAT:57516045	Serinc1	7	A	20	A	36	1
TCCTCCTAAGACATTC:GGTAGGCCATAC:75300578	Rpa1	5	A	20	A	36	1
CAAGATATTATAACGT:GAGAAATCATAC:39847582	Gm42418	1	A	3	A	36	1
CTTGAGTTAGGGTAAT:GTTATGCCTTTA:100207186	Calm1	5	A	20	A	36	1
TGTATAACAGATCCTG:CAGGTGGTTATT:136913099	Ift22	2	A	3	A	36	1
AGCGCATAATGAATCG:CCGGTCGCTGTT:57516045	Serinc1	5	A	20	A	36	1
GGGAGCGACCGTAGTG:AAACTTACACGA:39847582	Gm42418	2	A	3	A	36	1
AACGTTATCAGCACCT:TCATTTGTTCAC:57516045	Serinc1	15	A	12	A	36	1
CACCAGTCAGCATGCA:ATGGGCGCTACA:75300631	Rpa1	11	A	10	A	36	1
GACCCAATTATGATAC:GCTCCGGTTGGG:8607504	Rab2a	1	A	3	A	36	1
AGTTCCTACAGAATTA:GTATGTAACCCT:8607504	Rab2a	6	A	20	A	32	1
ACTCAATAAAGGCACG:TCCGTTAATAGT:100207186	Calm1	2	A	3	A	36	1
CCTCTATCGATTAGCA:CATATCTCTTGT:100207186	Calm1	2	A	3	A	36	1
AAGATGGCACCGGACC:AGAGTTATTAAA:70962030	Actr10	14	A	20	A	36	1
AAGTGCGTTAGAATCT:ATTACACGGCTG:57516045	Serinc1	9	A	7	A	36	1
TCCCAGGCTTAGCTAA:TATAAATCTATG:74762243	Ly6d	1	A	3	A	27	1
GGAGAAGTCATTGGCA:AACGGTTAAATC:100207186	Calm1	6	A	20	A	32	1
TACGATGTTGATCATC:AATTATGCATGC:100207186	Calm1	5	A	20	A	36	1
ATATAAAGCGCTCGTG:GGATGGGCGCCT:39847582	Gm42418	5	A	20	A	36	1
TCGTTTACGCGACCCT:GCCGATGCTCTA:181868697	Polr3k	4	A	20	A	36	1
AGTTACCGCACATGGT:TAACATACGAAT:130985524	Htra1	8	A	20	A	36	1
GCAAATATTACGCTTT:TACCGAACAGTT:100207186	Calm1	4	A	20	A	14	1
AGCGGCGGTTAGCGGT:GGTGCACTGAGG:96632458	Rbm8a	8	A	20	A	36	1
CTTCTATGTTGAAGTA:GTATAGTAACTG:100207186	Calm1	4	A	20	A	36	1
AATGACTGTCAGCCGG:CAGGAGGCTATA:100207186	Calm1	7	A	20	A	36	1
AAACGAGACGGTTGAT:TTAGATTTGAGG:136913099	Ift22	2	A	3	A	36	1
CGACCCTTAACGCCGG:TTTGCGCGTCGG:84842168	Calr	9	A	20	A	14	1
AGGGTCAGAGCACTCG:TTTAAATTGTTG:57516045	Serinc1	3	A	20	A	32	1
CCTAGGCGTAGCGATC:GGTTATATTCGG:57516045	Serinc1	2	A	3	A	32	1
GATCGACACTATCTGA:ATAGTTTACTTT:57516045	Serinc1	14	A	20	A	36	1
TCGTACCGACGTCAAG:GATTCTCGGTTT:100207186	Calm1	7	A	20	A	36	1
ATCTAGCTTGTGAGGG:TTTTTCACCGTC:38788351	Noc3l	5	A	20	A	36	1
GCAAGTGCACAGAGAA:CAAGCTTTCCCC:111734070	Apopt1	4	A	20	A	36	1
TGAGGCATGTACTGTG:TTTACGGTGGCG:100207186	Calm1	2	A	3	A	32	1
GCTCTCGGGTACCGAA:GGCGGGTTTAGG:134598451	Rfc2	5	A	20	A	36	1
GGCCCAGCTGGTTTGC:AAACAGAAATGG:127254612	Zfp771	7	A	20	A	36	1
AATAACACTAGAACAA:GTTTCCTCCCAC:31116973	Scn1b	4	A	3	A	36	1
ACGCTGTGAGGCGTAG:GATCAGGGCTTG:116744673	Agl	3	A	20	A	36	1
ACTATGTCCAGCTGCC:TTGTAAGACTTT:57516045	Serinc1	2	A	3	A	32	1
GACCTTCCACGTCTAC:TATTACTTTAAA:70994636	Psma3	21	A	10	A	32	1
CGGTACTAGAATCAAA:ATAGGATTCCTT:100207186	Calm1	4	A	20	A	36	1
AGTATAATACTAGGCA:GAGGCACGTAGA:70962030	Actr10	5	A	20	A	36	1
TATACACAGACGCCTT:TACGGTCTCCGC:57516045	Serinc1	1	A	3	A	36	1
ACAAATCGCACCGAAT:CTACTTACGGCC:122836080	Tcaim	3	A	20	A	36	1
CTTGTCAACATTCGAG:ATAGGTTGGTCG:57516045	Serinc1	7	A	20	A	36	1
TCCCAAAGACGAAGGA:CAAAGCGCCCGT:39847582	Gm42418	1	A	3	A	36	1
CCCGGTGTATCGGAAT:AATTTTGCAAAT:57516045	Serinc1	6	A	20	A	36	1
CACTTAATCAGACGGA:CCGTACCTAGTG:84842168	Calr	1	A	3	A	36	1
AAACAGTGTTCCTGGG:CAATCGGTTCGA:51905287	Ndrg2	4	A	20	A	36	1
GCTAGCGATAGGTCTT:GTGAATGGGAGT:23964860	Zscan30	4	T	20	T	36	1
CGAGCACTTCAAGTTT:CAAAGTCTCTAC:71493066	Gtpbp3	6	A	20	A	32	1
TATTTGTTACCCTTTA:CTAAGACAATGC:100207186	Calm1	4	A	20	A	36	1
ATTGTCTGTTTCATGT:TCACGAGTTGGT:165111749	Cdh22	5	A	20	A	36	1
CTTATGCGCTCAGGGC:CCTTGCCTCAGT:57516045	Serinc1	5	A	7	A	14	1
CCGCTATCAGCACCAG:GGAGTTATGGAA:57516045	Serinc1	11	A	20	A	36	1
ACATTAGTTTATATCC:GTTCGTTACCAG:57516045	Serinc1	20	A	10	A	36	1
GCGTTATATTTGGAAC:GTAGTTGGTATT:100207186	Calm1	7	A	20	A	36	1
TACTCTTTCGTCTTCA:TATTATGACAGC:75300560	Rpa1	3	G	20	G	32	1
CGCCAAGAAGCCGAGT:TTTATTTTTGCT:75300631	Rpa1	9	A	20	A	36	1
GTAACTGCCCAAGGAG:TTCAGAAGTTGC:100207186	Calm1	10	A	10	A	36	1
CACAGAGACGAGGACG:CCTGCCAGAAAA:8607504	Rab2a	4	A	20	A	14	1
TGTGTCGCGAGTTGCA:CTCGTTATAGGC:100207186	Calm1	1	G	3	G	27	1
CGGATCCTCAAGGACT:GGTGTAATAACG:100207186	Calm1	7	A	20	A	36	1
AGTATAATACTAGGCA:TCGCCGCTATAA:39847582	Gm42418	1	A	3	A	36	1
ATGTCATAATAAACGA:GAGCCTTCCTTT:155716480	Ssu72	6	A	20	A	36	1
CACAGCACCCACGGCA:CGCTCAGCCATG:47869462	Zfp398	6	A	20	A	36	1
TGACCAAATCTTAAAC:TTAATTATGATA:57516045	Serinc1	14	A	8	A	36	1
CACTGACGATTGTGGA:TGTTCTAGCTTT:100207186	Calm1	12	A	11	A	36	1
GTAATCTGATTCTTCG:AAGTTGTAAGGA:100207186	Calm1	1	A	3	A	36	1
TGTCCGTGGCGCCTTT:TTGCAAACGGCT:140105808	Echs1	7	A	20	A	14	1
TCGAATCGCAGGGTAG:GTCGGCTGCTAA:70995214	Psma3	2	G	3	G	36	1
AGACGACGATGCCGCT:GCAATTCAAAGT:140105804	Echs1	11	A	20	A	36	1
GATGCCTTCTGCGGCA:TTAAATCTAGTG:75300622	Rpa1	1	A	3	A	36	1
GATAGTGCGAGTAAGT:CGGTTCAGGTTT:57516045	Serinc1	2	A	3	A	36	1
TACTGCATGATTAAAT:ACATCTCTCCTG:57516045	Serinc1	13	A	20	A	36	1
GAAACAGATGACCACC:TCTTAGGGGCTG:57516045	Serinc1	11	A	10	A	36	1
TTGTTAGCAAATTCGA:GCACCACAGATT:165111853	Cdh22	7	G	20	G	36	1
CTCGTGGCACTGAAAG:ACGCATTAAGCA:15475865	Psmb1	3	A	20	A	36	1
ATGCATGATCCAGGAT:CAGCGCAAGGAT:100207186	Calm1	3	A	20	A	36	1
TACAACGCACAACTCA:GTCTCTAAGGCA:75300584	Rpa1	1	A	3	A	36	1
TCTGTGCCATCATAGT:ACCGGCTGTCAT:39335154	Slc37a3	7	A	20	A	36	1
TAGGCGATGAGGTCTC:GCTGCGCGATTG:41025845	Nfx1	2	A	3	A	36	1
CCAGGGACGTGGCCTC:GTTTTTTAATGT:31116973	Scn1b	4	A	6	A	27	1
GTCATTGCATTGACCC:AGTACATGATGC:130985524	Htra1	6	A	20	A	36	1
TCCAGGCGAGTACGGT:GTTGGAGTTGTT:81346249	Hmg20b	6	A	5	A	36	1
ACTTGACTCCCTCTTT:TTGCTATTTTTT:8607504	Rab2a	3	A	20	A	36	1
AAATTAACGGGTAGCT:TCCGGCCCAATT:140105792	Echs1	3	A	20	A	36	1
GATTCTGTTAATGAGT:GAGTTACGCTGA:84842168	Calr	1	A	3	A	14	1
AATGCAACCGGGTACC:TAGAATAGAATT:75300622	Rpa1	6	A	20	A	36	1
GCAAGTGTAAAGCATG:ATTTCAATAGGA:57516045	Serinc1	3	A	20	A	36	1
ATATAAAGCGCTCGTG:TTTCTTCCGGGC:57516045	Serinc1	4	A	20	A	36	1
TGGTGCCCTGCCTTAC:GCCTCACTTATT:57516045	Serinc1	8	A	20	A	36	1
GCGAAGCCATACCCGT:AGGTCGTACTAT:100207186	Calm1	13	A	20	A	36	1
TGATAGCGGGATTCTA:CATCAGAGTTGC:57516045	Serinc1	2	A	3	A	36	1
ACGAGGTTTACAACGT:TTATTCTAAGAA:100207186	Calm1	1	A	3	A	36	1
CAGACACCGATCGCTG:GAGTTCTTAAGC:57516045	Serinc1	1	A	3	A	32	1
AGTGTGGTCTATTGTG:TAATGCAAAGAA:100207186	Calm1	4	A	20	A	36	1
CCCTAGCTCTAAGGTC:ATCTCTTTACGA:136913099	Ift22	5	A	20	A	36	1
GATGTAACGAACCACC:GGGGGTACATGT:100207186	Calm1	2	A	3	A	36	1
TACGCTCCTAGAACTG:TACGAACCCGGT:100207186	Calm1	5	A	20	A	36	1
TCGCCGCACCGCGTGA:TGTACCACTTGG:107046726	Cog8	14	A	11	A	32	1
ATGAAGCCAAGGAGCC:ACTGGAATGACT:100207186	Calm1	4	A	20	A	36	1
GCTCTATGTTACGTGC:GATGGCTTTGGT:75300577	Rpa1	8	G	20	G	36	1
CGTGTCCCATTCGCGA:AGAAAAAGTCGT:57516045	Serinc1	5	A	20	A	36	1
TTCAGCCCTGGTCCAC:TGTGTGAAGGGG:57516045	Serinc1	1	A	3	A	36	1
GAATAGTGCTCGATTA:ACAGTACGGTCT:44300407	Hinfp	5	A	7	A	36	1
ACAAGGGCAGGCTCTG:AACATAAGCATC:88171868	Heatr3	8	A	20	A	36	1
CTTTGCATCGCTCTTG:AGAATGGGTTCA:100207186	Calm1	18	A	20	A	14	1
AAGTGCGTTAGAATCT:TGTTGCTCTGTC:57516045	Serinc1	10	A	20	A	36	1
GACAGAGGTCTTCAGT:AGTGATGATGGG:100207186	Calm1	3	A	20	A	36	1
CTTGCAACCGCCTCCT:GCCCCCTAATTT:75300560	Rpa1	3	G	20	G	36	1
ACGGACTCTCAAAGCG:TTCATATGGGGT:124815392	Usp5	10	A	10	A	36	1
CGCGACACTGCGCAGC:ACCTTATTGTGT:18407529	Comt	17	A	4	A	36	1
GAACACACATCAACCA:GCTCGCTCCTTA:100207186	Calm1	5	A	20	A	36	1
TATATAGGGCTTTACG:TTACTAGGACAG:75300584	Rpa1	3	A	20	A	32	1
TGGTGCCCTGCCTTAC:TGCGCACCTAAT:109559014	Meg3	3	A	20	A	36	1
GCAAATATTACGCTTT:CAGAGTATTGCG:101198281	Ezh1	11	G	10	G	36	1
ACTATGTCCAGCTGCC:TGATTGGTTGGT:140105799	Echs1	7	G	20	G	36	1
ACAGGCACGGATCCTT:ATCGTTAGTTTT:100207186	Calm1	2	A	3	A	32	1
GAGTAAGGCCACGGGA:TTCTTCTATTTT:75300593	Rpa1	12	A	6	A	36	1
GCAAGTGTAAAGCATG:GGCACACGTTTT:130985524	Htra1	5	A	7	A	36	1
ACATAAGTCGTGGTGA:TATTTGCCAGCG:130985524	Htra1	7	A	8	A	36	1
CAAGGATCGCATGTTC:TCGATTAATAAA:131768732	Ptpru	5	A	20	A	36	1
TTAGTAGGGCGGCGGG:ATTGCAATGTGT:57516045	Serinc1	3	A	20	A	36	1
TACGTGCACTATGCTG:GGAGTCAACCGT:75300622	Rpa1	3	A	20	A	36	1
ACAATCCATTTAAACC:ATAATTATTAAT:64456862	Fech	10	A	20	A	36	1
GGGCGTACATTTATAT:CTGCATAACGAC:39847582	Gm42418	19	A	20	A	21	1
ATTCAGTAGCAGGGTC:TGACAGCGCCGC:8607504	Rab2a	5	A	20	A	36	1
GTCCCGCGACGTTATG:GGGTATTTAACG:126089151	Oscp1	8	A	20	A	36	1
TGCTTAGAGAGAATGC:TGCAGGAACGCC:142669267	Wipi2	7	A	20	A	36	1
CCGCGGGTACGAAGAA:CTCAAAAGTGCA:100207186	Calm1	1	A	3	A	36	1
CGAAGGGTTTCAGATT:ATAATGTGAGGG:100207186	Calm1	5	G	20	G	36	1
ATTCAGTAGCAGGGTC:TTATTCAACTTT:100207186	Calm1	1	A	3	G	36	0
CTGCGATTTCGAGATT:TCCGATAACATG:130985524	Htra1	8	A	20	A	14	1
GAGCCAGCTACCTGTG:GGGGGACAACGA:75300630	Rpa1	7	A	20	A	36	1
ACATCCTGGTAACTGT:ACTCTTTGAGAA:45005288	Mrpl43	20	A	10	A	14	1
CGAGAGATGTGAACCT:CTCGTATGCTCA:57516045	Serinc1	4	A	20	A	32	1
AATAACACTAGAACAA:GGTCAACAACTG:100207186	Calm1	9	A	7	A	36	1
GCTAGCGATAGGTCTT:CATAAGGGACAG:32818830	Zfp799	22	A	6	A	36	1
GCTTCGACGTTCAATC:CCTAGTACGGGG:57516045	Serinc1	8	A	20	A	36	1
GCGAAGCCATACCCGT:CTAGATGTTCTC:52294217	Tox4	1	G	3	A	14	0
CCCAGTAAACTTGGGA:TTCCCAAATATG:109559014	Meg3	6	A	20	A	27	1
AACTTGCCCGTATGCA:AAAGTGCATTTT:57516045	Serinc1	6	A	20	A	36	1
GATAGGTAACGTTGAC:CTTGTGTATTGC:100207186	Calm1	10	A	20	A	36	1
GCCAGGAAAGAACACT:CTAGGATCGAGC:13702581	Bfar	5	A	20	A	36	1
TGCTATGGCAAAGGGA:TCAGGTCCTCGC:45005230	Mrpl43	11	G	20	G	36	1
AACAGCTGTGTGGCAA:CTGCGGGAGTAT:130985524	Htra1	1	A	3	A	36	1
TAGAATAGCCGATGAA:ATCGTTGCCAGG:57516045	Serinc1	3	A	20	A	36	1
CATGGATTGTCTTCCG:AAATAGATATGG:57516045	Serinc1	1	A	3	A	36	1
GTGCCCGTTCGGATTC:TGTCATTTATTT:100207186	Calm1	18	A	10	A	36	1
CTCTCTAACTGCCTAG:GAGCACATAACT:75300584	Rpa1	3	A	20	A	36	1
GACAGCCAGACCTGAC:AGCACTGTAGTA:165111853	Cdh22	1	A	3	A	36	1
GTATCTCAGTCTTGAC:GAGATGGATGAT:8607504	Rab2a	3	A	5	A	36	1
CTCTGCAGGCATTCTT:GTGTGGTTTTCA:127254612	Zfp771	18	A	13	A	32	1
AGGCATTGTCGTAGGG:GAACATTGAGAC:57516045	Serinc1	2	A	3	A	36	1
CCCGGTGGAAGAACCT:CGCTAAAAAAAT:8607504	Rab2a	9	A	10	A	36	1
GCAGGACTATAGAATA:TACTGAGTAAGT:51905287	Ndrg2	8	A	20	A	36	1
ACACGGGAACTTAGGG:GATTTGGCTATA:124815392	Usp5	8	A	9	A	36	1
TGCGCAAAGCATTTGG:CCAAGTTTAAAG:8607504	Rab2a	1	A	3	A	36	1
AACATTGAAGTTGATC:AACTGTAGCGGT:8607504	Rab2a	2	A	3	A	32	1
CCCTATGTAGAGCAGA:TACTACGGTAAT:21911945	Coq3	20	A	20	A	36	1
TGTATGGCGCAGACAG:AGCCTCATCATA:97843174	B230217C12Rik	6	A	5	A	36	1
ACTGTACGATACACAT:TTATAGTCGCAT:75300622	Rpa1	4	A	20	A	32	1
CTCATGGTAATTTGCG:ATAATAGTCAAA:75300631	Rpa1	8	A	20	A	36	1
AGACAGCTCAGAATCC:TCTTCTCAATTT:57516045	Serinc1	3	A	20	A	36	1
AGTTCACCGGTTGGAC:TTCTGTACGTAT:100207186	Calm1	1	A	3	A	32	1
GTTCTTGTAACTCAAT:AACGTTTATCTA:79755491	Cox7a2	1	A	3	A	14	1
CTCCTCCAGCTCACAC:CCATATATTAAA:57516045	Serinc1	7	A	8	A	32	1
GTAAGTAACAGTCTGG:TCAGTGCGATTC:97843183	B230217C12Rik	6	A	8	A	21	1
TCTTCGAATAGACGTT:TGGGGTCACTTT:127254612	Zfp771	11	A	20	A	36	1
GGATCTTGACTCAACC:CACATTGTATCG:94221372	Ndufa12	8	A	9	A	14	1
TCAGGGCGCAAACTCG:TCTGATTAAGCG:100207186	Calm1	15	A	12	A	36	1
TTGTAAGGACCTAAGT:CCGAGTTATGTT:8607504	Rab2a	8	A	9	A	32	1
TGGTTCGTAGCAAAGG:ATGATTTTCGGG:83420645	Rasl10b	3	T	20	T	36	1
GTACTGGAGTTAGACC:TCGATAGCTCAG:130985524	Htra1	6	A	8	A	36	1
TCAGTAGGGACTATAA:GTCAAACTGGGA:70962030	Actr10	1	A	3	A	36	1
CTTCGATTGCGCAAGC:CACGCGCTTGGT:75300630	Rpa1	5	A	7	A	36	1
ATTACGCGCTGGCAGG:GCCGGAAATCAA:57516045	Serinc1	4	A	20	A	32	1
ACAAACCATGCGTCCT:GAAGGAGATTAA:109559014	Meg3	2	G	3	G	36	1
TATAGGGTACTCATGA:GTTAGGATTTAT:75300631	Rpa1	7	A	20	A	36	1
ACAATTGTGTCTCTTT:GTTTGTTATTTT:100207186	Calm1	7	A	5	A	36	1
TTAAGCGCCTGACCCA:CGTTGCAAGTTC:100207186	Calm1	4	A	20	A	36	1
CTAAATCCGGTGTACA:TATTGGTCATGG:52294217	Tox4	4	A	6	A	36	1
CTATAGGCGTTGATGT:GGTGTAATAACT:39847582	Gm42418	5	A	4	A	36	1
GAAGCTTGCTGACCGC:ACTAGGCACAGA:100207186	Calm1	8	A	20	A	36	1
AGTTTGGCACGGGTTG:AGAGTGTCTGCT:100207186	Calm1	4	A	20	A	36	1
AACAATTACTCTACGC:CTCAATATGGCA:75300584	Rpa1	15	G	12	G	36	1
GAATAGTGCTCGATTA:CCGTATTATATG:142669276	Wipi2	5	A	7	A	14	1
TGATCGGTTTGACCCT:TGAATCCCAGGA:100207186	Calm1	7	A	20	A	36	1
TAGCCATTTCAAAGTC:ATGGGGACGGGT:100207186	Calm1	4	A	6	A	21	1
GGTAGGCCAATATCAC:TGACATACAATG:109559014	Meg3	1	A	3	A	36	1
AGCAGTCGAAGCATGC:CCTATCATACAG:57516045	Serinc1	5	A	20	A	36	1
CTGTGCAGGGTAGGTC:TCATTCCCGCAG:75300577	Rpa1	5	G	20	G	36	1
GAAGCCACTGATTATG:GTTGAAGTAACA:57516045	Serinc1	2	A	3	A	36	1
TTGAACGAATCCTTTG:GTGACCACTTTA:57516045	Serinc1	2	A	3	A	36	1
AGCACCAGTACTCACG:GGTTGCTGATCT:8607504	Rab2a	7	A	8	A	36	1
TTGATCTAACTTTGTC:TTGAAGGACGAA:51905287	Ndrg2	3	A	5	A	36	1
CCTCCGACAATTCAAG:TGCCTGATGCAG:6354925	Gm3854	4	A	20	A	36	1
TACAAGTCTCGTGCAT:GACTCCATGTCT:134598451	Rfc2	1	A	3	A	32	1
ACGGCACTTGCTTGGG:GTTAAAGACCAT:94760399	Gm1976	15	A	20	A	36	1
TAACAAAGGGAGAAGC:GTATAACTTGGG:57516045	Serinc1	10	A	20	A	36	1
CCCTGACTAACAAATT:ATTCGGATTATA:100207186	Calm1	7	G	8	G	36	1
GGGCGTCACCACGTAA:TGTCTAGCCTTT:101198293	Ezh1	1	G	3	G	36	1
GAAGCTCGGACCCGTC:AATTATCAAAGT:75300610	Rpa1	1	A	3	A	36	1
GGACACCTCGGTGTTG:TACAAAGCTTCT:100207186	Calm1	7	A	8	A	32	1
GTCCCGCGACGTTATG:GTTTTGGTGGCG:127254612	Zfp771	1	A	3	A	36	1
CCTGCTATTTGAGAAG:CATCTAGAAATG:75300631	Rpa1	5	A	20	A	36	1
TCAACCATGTTCGGGC:GGGGATGTGGAG:27581888	2310022A10Rik	2	G	3	G	36	1
AAATGGCCCGTGCCCT:ACGATGTGCTTT:100207186	Calm1	1	A	3	A	36	1
GGAAACTAAATGGGCC:CTTAGCGTGTGT:57516045	Serinc1	4	A	20	A	36	1
ATTGCTGCTCCTCCAT:GCATTAACAAAC:57516045	Serinc1	8	A	9	A	36	1
CAAGGATCGCATGTTC:TTTAATAAGATG:131768732	Ptpru	8	A	20	A	36	1
CAAACGGTCGCACTTT:CTGTCTATGCGA:136913099	Ift22	3	A	20	A	36	1
GGTGTAGGTAAGTAAA:ATTTTTATATTC:15475865	Psmb1	6	A	20	A	36	1
AATGACGTAGGATGTC:TTTTCGACGTGC:75300578	Rpa1	11	G	10	G	36	1
GATGCGAATGGTATTA:TTGTGTTGATTT:31116973	Scn1b	12	A	11	A	32	1
TGATAGCGGGATTCTA:ATATATGGCGCT:3875821	Dnmt3a	28	A	20	A	36	1
CCTGCTATTTGAGAAG:CCTGTTTACCCA:75300610	Rpa1	14	A	20	A	36	1
AGCAACCGAAAGTAAT:TATTAAGTCTGG:130985524	Htra1	6	G	5	G	36	1
GTCCCGCGACGTTATG:CATTCCCTATTT:75300584	Rpa1	16	A	12	A	36	1
TACACCTCTTCGAATC:CATTGAGCTTAG:127579033	Phkg2	12	A	11	A	36	1
TGCGCAAAGCATTTGG:GAAGAATAGACG:100207186	Calm1	3	A	20	A	36	1
GCATTCGAAATGAACA:TTACGAGTATTT:57516045	Serinc1	10	A	20	A	36	1
CTATGTGAGTCACGGC:TATGGCACGGTG:100207186	Calm1	2	G	3	G	36	1
GTTGCACGGAGTTTCG:GTGGGGGCGGTT:100207186	Calm1	11	A	20	A	36	1
AAGTGCGTTAGAATCT:TAAGTGGGGTTC:75300578	Rpa1	2	G	3	G	21	1
GCGAAACTTAACTGGA:GATATGTTGGGA:57516045	Serinc1	15	A	20	A	36	1
CTCTACACTGGCGATT:CCTCTATAGTCT:100207186	Calm1	1	A	3	A	36	1
ATTGCTGCTCCTCCAT:TTGCTCCCAATT:100207186	Calm1	5	A	20	A	36	1
ATTAAACATGCGGACC:CATTTTTTAGTT:100207186	Calm1	5	A	20	A	36	1
TACTGGACAGCTCGGC:GAGTAGGCAGTT:75300577	Rpa1	5	G	7	G	36	1
GCCCGAGAGTCTAAAT:CTAGTATCGAGT:100207186	Calm1	10	A	10	A	36	1
ACCCACCTACATGCTC:CTTGAGAGCTTC:86347967	Ncl	6	A	8	A	32	1
GCTGGTTTAGGCCATA:CCGTTAGTTATC:136913099	Ift22	1	T	3	A	36	0
GCTGTTGCTACCGAAC:TTGAGATTCGCT:57516045	Serinc1	3	A	20	A	36	1
ACTGTAGCACTTTGGA:TTACTAGTGCGG:100207186	Calm1	3	A	20	A	36	1
GGGAGCGACCGTAGTG:TGGGTAAGCGGG:75300577	Rpa1	9	G	20	G	36	1
GACTCCTTCCAATTGA:GAGTTACTGTTA:75300593	Rpa1	19	G	4	G	36	1
GAATCGACATGGTCAC:AAGAGCTTCTTG:136913099	Ift22	1	A	3	A	36	1
CCGGTTTGTAATTGTG:TGTATGACTCCG:124894122	Exoc8	8	G	20	G	32	1
CACCGGTAGAGACATT:GACATGGCTTTA:130985524	Htra1	5	A	20	A	36	1
TGATTTATTAGCTGTG:TCGTAAATTCGT:100207186	Calm1	7	A	20	A	36	1
TTAATTGCTTTGGGTG:ACATTACTAGCC:100207186	Calm1	7	A	5	A	36	1
GGGAGCGACCGTAGTG:TGGGTAAGCGGG:75300560	Rpa1	9	A	20	A	36	1
CCTATGGTCAAAGCTG:TGTTCACGACGC:140105792	Echs1	7	A	20	A	32	1
TTACTGGGATATTTCA:GACCAGGATGGT:57516045	Serinc1	2	A	3	A	36	1
GAAACATAGGAAACAG:GTCACTTAGAAG:47869459	Zfp398	4	A	20	A	36	1
CTTCCGCTCCGTGAAG:TACGAATGAGTC:75300593	Rpa1	6	A	8	A	32	1
AGGCCTATCATACCAA:TTAGTATCTCCC:100207186	Calm1	8	A	9	A	36	1
GGTGTAGGTAAGTAAA:CTTGACTTGAAT:8607504	Rab2a	10	A	20	A	32	1
TGACCAAATCTTAAAC:TCGTCAATTATT:57516045	Serinc1	8	A	20	A	36	1
AGAGCGTACAAGCTCG:TGCAATAACAAG:20368444	Fam149b	11	A	6	A	36	1
ACCGAAGAGTCTGGTT:TCTAAGGTCGGT:165111749	Cdh22	6	G	20	G	36	1
TCTAGTTATCAGAAGA:TCGTTTGTTTTT:57516045	Serinc1	1	A	3	A	36	1
TAGGATCTTAACCGCA:AATAGTTCATAT:100207186	Calm1	4	A	20	A	36	1
TCCTGCAGCCGCCAAT:CCGCTTACTAAT:18407529	Comt	2	A	3	A	36	1
GAAATGGCGGTGTTAG:TTGAAGTTTCGG:165111749	Cdh22	2	A	3	A	36	1
CGCATGGTGCGATGCT:ATAGGTTCTAGG:57516045	Serinc1	9	A	20	A	36	1
GGGTCATGCGTACCAT:GATAGGTGGCAT:100207186	Calm1	5	A	7	A	36	1
AGTATTTGGCACGACC:TTATAAGACAGG:45005288	Mrpl43	9	A	20	A	32	1
TATATCAAAGTGATCT:AAAGCAGCCTGA:84842168	Calr	3	A	5	A	14	1
ATATTTAACCCTCAAG:CAGCGTTTCATT:75300630	Rpa1	16	G	9	G	36	1
AGCCTAATACCCACGT:CACTGGGACCAT:70037120	Dlg4	7	A	20	A	36	1
ACCTCGAACTTATGCT:CCGATCAGGATA:128670060	Suox	5	A	20	A	36	1
TCCATCAATACTAATC:ACTTGACGGTAT:45005230	Mrpl43	5	A	20	A	32	1
CAGCAGTCTGTGCTGC:TGGACCAGTTCA:75300610	Rpa1	3	A	20	A	36	1
ATACTGCCTTACACCG:TGGTCTTGTGTT:100207186	Calm1	1	A	3	A	36	1
TCGCGTCCAGAAGGTC:AAATTGCAGAGT:100207186	Calm1	5	G	20	G	36	1
CCTTGTGAACGTGGTT:TCCAAGTTTCGT:100207186	Calm1	3	A	20	A	36	1
CGGTACTAGAATCAAA:CCGAGGACAGCT:45106505	Kcnv1	9	A	20	A	32	1
GGACACCTCGGTGTTG:GTAGCTAGCATA:57516045	Serinc1	7	A	20	A	36	1
CTACGACTAGCTATAA:GTGCTGTGTTTG:167034845	Ddx27	5	A	20	A	36	1
TAGGCGGCTGCAAAGA:GTTCCTAGGTGT:100207186	Calm1	5	A	7	A	36	1
GTGAGTCTAAGACGGA:GACAATGGCTCT:100207186	Calm1	8	A	20	A	36	1
TAATACTAGAACAGAC:CTTAGAAAACAG:136913099	Ift22	6	A	20	A	36	1
TGGACACCGTTGCTTG:GCTTTGAAGGGT:20368372	Fam149b	17	A	8	A	36	1
TGGAATTAGACGCTTT:TAGTTGCCCCCG:100207186	Calm1	12	A	20	A	36	1
ACTGCTCGGAAGGATG:ATCGACAAATTA:52294217	Tox4	2	G	3	A	36	0
CTGGCGCACAGGTCTG:TTATTCGTATAT:100207186	Calm1	12	A	11	A	21	1
TATTAACACCAAAGCA:ACTTCCGCTTTC:136913099	Ift22	3	A	20	A	36	1
ACAGCGACATTCTCAT:CATTCTGGGGAT:109559014	Meg3	1	A	3	A	36	1
AGGATAAAGTCGGGAT:TTGGTATATTCT:100207186	Calm1	8	A	9	A	36	1
GCAGATCCTCGCAAAT:AGGAGTAGTGTA:97843174	B230217C12Rik	8	A	20	A	36	1
ATAGCCTCAGTACCCA:TATAAGGAAGGG:70994636	Psma3	15	A	12	A	36	1
GCAAATATTACGCTTT:TCATGTCATTCA:100207186	Calm1	3	A	20	A	36	1
CAAGGCCAGTGGTGCA:AGCAGTTCGCTC:75300623	Rpa1	2	A	3	A	36	1
TTATGTTTGCGATAGA:TAGTTTTGCATT:100207186	Calm1	11	A	20	A	36	1
CAAGTCGTTGAAATCT:ACGTCTAACCGG:127254612	Zfp771	5	A	20	A	36	1
ATACCTAACCAAGAAA:CTTTAAGGCATT:45005230	Mrpl43	5	A	7	A	36	1
AGATTCACAACCGATA:TGGGTTGATACG:57516045	Serinc1	1	A	3	A	36	1
TGTTCATAAATGTGCT:TTGAGAAAGGAC:100207186	Calm1	8	G	9	G	36	1
TTGGTTGCGGTGCGCG:CTGTAGCGTCAA:32787751	Stxbp1	1	A	3	A	14	1
GATCCTCGACACTGGC:CATTGCCTGTAA:97328686	Mrpl45	8	A	20	A	36	1
GGCCGAGACTCTGGTG:TCATTCACGTGT:100207186	Calm1	2	A	3	A	36	1
TCAACCATGTTCGGGC:TCTGACTCGTTT:75300593	Rpa1	2	A	3	A	36	1
TTGGTCACACTCGTAA:AATTCATGGCCA:57516045	Serinc1	1	A	3	A	36	1
TCCCGGGTGTGCTGCT:GTTGTCGTAGAA:100207186	Calm1	7	A	8	A	32	1
GGTTAGGCTTGGAGAA:AGGGAATTATCG:97843183	B230217C12Rik	9	A	20	A	36	1
CTCATTGCTCTAACAA:ATGCCTTCTAAA:100207186	Calm1	9	A	20	A	36	1
GCGGAGAAACTTCGCA:CGCCTCAACCCC:8091288	Rpp14	5	A	7	A	36	1
TATGGCCCGGCCTCGC:TTAACTACGAAC:100207186	Calm1	4	A	20	A	36	1
ACTGTAGCACTTTGGA:ATGTCAATGATT:8607504	Rab2a	14	A	20	A	36	1
TTGTTTCCATACAACT:GCGATGTGAGTT:57516045	Serinc1	9	A	20	A	36	1
GCGCCGTTCCACGATA:TTAACCGTGGTG:57516045	Serinc1	3	A	20	A	36	1
GGGCGTGGTTTCCCAG:TGTCTGGTATAC:100207186	Calm1	7	A	20	A	36	1
CCAAACAGAACCCTCG:ATTTCTTGTGTG:100207186	Calm1	2	A	3	A	36	1
CCGAAGTATATTGTTC:ATCCCACCGTTG:131768732	Ptpru	5	A	20	A	36	1
CCGACGGGCATGAGGT:CTTACTCCAAGT:100207186	Calm1	1	A	3	A	14	1
TTCTACTTGCGAGGGC:GTTTCACTCGAT:57516045	Serinc1	10	A	20	A	36	1
TGCTCTTGAGAGTTTG:GATACTTTCAAT:57516045	Serinc1	5	A	20	A	32	1
GTAAGTAGGGTATACC:TCATGATTGAGC:100207186	Calm1	11	A	7	A	36	1
GCCTCAGGTACCGGTC:CCTATTTTCACT:39847582	Gm42418	1	A	3	A	14	1
ATTATTATGTCCGTCA:CATTATATAAGT:75176384	Ovca2	1	A	3	A	36	1
CACAGCACCCACGGCA:AATCACTCATGC:142669235	Wipi2	2	G	3	G	32	1
CCATTCCCTGCCCACA:TCTTTGTTCCAA:178952210	Smyd3	13	A	20	A	36	1
AGTTCACCGGTTGGAC:TGGACCATTATG:100207186	Calm1	2	A	3	A	36	1
AATAACACTAGAACAA:CGTCCTGGAAAG:100207186	Calm1	13	A	8	A	36	1
GGGATTTACCGCACCT:CTGATATTTCGC:100207186	Calm1	10	A	20	A	36	1
CTCTGGACGCCTGGTG:ATATAGTAGGGT:100207186	Calm1	11	A	7	A	36	1
ATATAAAGCGCTCGTG:TAAGGGGGTTTT:111734070	Apopt1	4	A	20	A	32	1
CCCGTTTCGCAGATGT:AGCTTTTATAAT:100207186	Calm1	8	A	6	A	36	1
AGTGAACAAACTTCTC:GTTTCATTGTTG:140105808	Echs1	1	A	3	A	36	1
GATGTAACGAACCACC:GTAGGTAGTTAT:100207186	Calm1	1	G	3	G	36	1
AGCAGCCAGATGAATA:TAGAAACTCAGG:57516045	Serinc1	10	A	20	A	36	1
GGGCGTACATTTATAT:TTTTCCGGTCTT:100207186	Calm1	8	A	20	A	36	1
TCGTTTACGCGACCCT:ATGCACTTCAGT:57516045	Serinc1	11	A	20	A	36	1
ACGAAATGGGCGGCAC:CGCGAGTGGTAA:136913099	Ift22	12	G	6	G	14	1
ATACTGCCTTACACCG:TTGGTTCAAGTT:100207186	Calm1	12	A	20	A	36	1
TTAAACCTGGTTCCTT:CTTGATCTGATT:57516045	Serinc1	4	A	20	A	32	1
CCACTCAGATCCGCAA:TCTAGGTACGTG:140105799	Echs1	10	A	20	A	36	1
AATCGTGAGCCGAGCA:GGCCTGACCAAA:100207186	Calm1	8	A	9	A	32	1
TATATAGGGCTTTACG:TTACTAGGACAG:75300623	Rpa1	3	A	5	A	36	1
TTCTTGGACGATCTGC:AGATTTGCTTAC:94221372	Ndufa12	5	A	7	A	36	1
TTAAGCGCCTGACCCA:ACCACGCGTCTC:100207186	Calm1	5	A	20	A	36	1
AGGATATAGGGATTTA:ATTTTTCACAAT:57516045	Serinc1	1	A	3	A	36	1
GTTGGATTTGCGTTGG:TAGTCATTAGAT:142669275	Wipi2	3	A	20	A	32	1
TGCGTTTGTTGACACT:TTAGAGTGGTTG:130985524	Htra1	1	A	3	A	36	1
ATGTTGATTAGAGACT:TGCTCCCAGCCC:75300631	Rpa1	14	A	8	A	36	1
ATGACTATCAGCTGTG:ACATATTGGGGG:100207186	Calm1	4	A	20	A	36	1
TACTGCATGATTAAAT:TTTGATGGGCGG:57516045	Serinc1	11	A	20	A	36	1
AGCAACATATCTTATT:GGGATCTGAAAT:57516045	Serinc1	10	A	10	A	36	1
GTTCCGTCCGCCTGCA:TCCGGTGACTCT:8607504	Rab2a	6	A	8	A	36	1
GCATAGAGCACTCAGG:AAATAAGTCTCA:75300623	Rpa1	5	G	20	G	36	1
AGCGACCAACGATATT:GCCAATGCCGGG:100207186	Calm1	7	A	20	A	36	1
TCCTGCGTTGATACTC:CGTAAGTACCTC:109559014	Meg3	1	A	3	A	36	1
GTGGGAAGACTGAATC:CTGCATTCTTCA:100207186	Calm1	2	A	3	A	32	1
ATGTTCGTCGACCCAC:ATTGCTAGTAGG:75300560	Rpa1	10	A	20	A	14	1
ACCTGCGTGTCATGTT:TTTGGTGTGATT:75300618	Rpa1	3	A	20	A	36	1
GTCAGTTTGGTAGTCG:GACTACCGTACT:32819182	Zfp799	3	A	20	A	36	1
CGGAGCAATTTAATCG:TGTGTTCGACGA:100207186	Calm1	1	A	3	A	36	1
CTCTGCAGGCATTCTT:TTCATCGCGGTA:3280063	Selenop	16	A	20	A	36	1
TAAATTGTGGGTAAAG:ATGCCTGATACT:57516045	Serinc1	6	A	20	A	36	1
TTCGTGCATGTTATAG:CTACCCGGATCT:75300593	Rpa1	9	A	20	A	36	1
CTTAGATGTTTCATCC:TTTTAATGACCG:57516045	Serinc1	18	A	10	A	36	1
TGGCATGAAGTTTGGG:GACTGGCAGGGG:100207186	Calm1	6	A	20	A	36	1
ACGGCCAACATGGACT:GCTACGCGAATG:81346249	Hmg20b	3	A	20	A	36	1
GTTTATGGGATTTAGA:ATCTAGTCACAC:159973949	Sh3kbp1	11	G	10	G	14	1
TCAGGGTGTAACGTAA:TTGCCATGGAAG:57516045	Serinc1	4	A	20	A	36	1
TACCGGCTCACTGCCC:GGGAATGAGCAG:75300622	Rpa1	10	A	20	A	36	1
AGGCTTAAGTTGCACA:ACAGGCTCGAGG:6354925	Gm3854	3	G	20	G	36	1
GATCCCTTTATACTGC:AAGTAATGGGTA:130985524	Htra1	7	A	8	A	32	1
TAAGGCATAACATCAA:ATGGTCTAAACT:100207186	Calm1	4	A	20	A	36	1
CGTTGTTTCAATTCCC:CATGACGAAGTT:57516045	Serinc1	8	A	9	A	36	1
ATGCATGATCCAGGAT:AGGGTTTTATCT:57516045	Serinc1	14	A	20	A	36	1
CAATGACCCTTAATTT:ACCCTTGACTTA:57516045	Serinc1	13	A	11	A	36	1
AGACCAAACCACACCT:GCTTAGTAGATG:100207186	Calm1	4	A	20	A	21	1
TCACGGTCATCGCACA:GTGTTAAGTATC:78296634	Rskr	2	A	3	A	36	1
GTCCGGCTGAATTGCG:TTCCGAGTCTGT:100207186	Calm1	2	A	3	A	36	1
AAAGTTGACTCCCGTA:ACGTATACTAAG:100207186	Calm1	1	A	3	A	36	1
TAGAGTCTAAGCGAAC:ATTCTATCCAGG:57516045	Serinc1	10	A	20	A	36	1
GTGTGAATAACTTAGG:TGCTCGCCACTA:57516045	Serinc1	6	A	20	A	36	1
TTCCGGTTACCCACTT:GTTCCGACAAAA:100207186	Calm1	11	A	10	A	36	1
CATGTAAGAGACATTT:CTATAACTACCC:103208881	Trf	1	A	3	A	36	1
GTGGACCAACCCGATT:CACAGGCCCTCT:127254612	Zfp771	10	A	20	A	36	1
GGTGGACTGCTCTGGC:ATGGGGGGGGGG:131768732	Ptpru	1	A	3	A	36	1
TTAGTTATTCGTGGCA:ACTGGAGTACAG:100207186	Calm1	5	A	20	A	36	1
TCATATGAGCTTTGTT:TGGTACACTTCT:130985524	Htra1	6	A	8	A	36	1
ATAAAGGCTCGGTCGT:GATCCTTATCTG:100207186	Calm1	11	A	20	A	36	1
AGGGTTCAGACGGTCC:GGATTGCGGGTT:94221362	Ndufa12	5	A	20	A	36	1
AAATTAACGGGTAGCT:CCCTAAATTATA:130985524	Htra1	5	A	20	A	36	1
ATTGATCACCACATTT:CGCTGGGTTACG:45005230	Mrpl43	9	A	20	A	36	1
TACTGAGGGAAGAAAG:GGGTTAAATTCG:57516045	Serinc1	1	A	3	A	36	1
TGGTGATCGTATTTGT:GGACATAACAAT:57516045	Serinc1	12	A	11	A	36	1
TAAGTTGCGACGTAGG:GTATTCGAAGAT:100207186	Calm1	5	A	20	A	36	1
TCAACAAAGATAATTC:ATGGGCTTCCAT:100207186	Calm1	9	A	20	A	36	1
CTGGCGGGAATAAGTA:ACTGCAAGTATT:57516045	Serinc1	6	A	20	A	32	1
TCCCTGGCGTATTAAC:AGTCTTCTCTGT:130985524	Htra1	7	A	8	A	36	1
AGTTGACGGTCCTTGC:CATGTTTTGGGT:100207186	Calm1	6	A	20	A	36	1
TTGATCTAACTTTGTC:ATGGACACCGAT:57516045	Serinc1	8	A	9	A	36	1
CGCACATGTCCACTAC:TTACAAAGATCT:57516045	Serinc1	7	A	20	A	36	1
ATCAGCCTCATGCTGC:ACTCCTCATTTT:79755491	Cox7a2	1	A	3	A	36	1
GATGAGGAACCTTCGG:CCTGCTAGGGTA:18407529	Comt	16	A	9	A	21	1
GTCAAAGAAGTGGTGT:CTTTTTGAAGTT:68985982	Pfas	1	A	3	A	36	1
TTGTAATCCGTACTCG:AAATTTCCAATG:131768732	Ptpru	8	A	9	A	36	1
AGAAGTGATTCGTGAT:CCCCTTTTTTTG:70962030	Actr10	10	A	20	A	36	1
TGTTCCGGCCTGAGCT:AAACGGCAAACG:100207186	Calm1	3	G	20	G	36	1
GTTGTAGATTTATGAG:ATTAGTGTGATG:100207186	Calm1	7	A	20	A	36	1
CCAACCTTATGTAACT:AATGGCCGCTTC:100207186	Calm1	1	A	3	A	36	1
ACCGAAGAGTCTGGTT:CGGTCACCACCA:100207186	Calm1	3	A	20	A	36	1
TCTAGCATCTTCGATG:GCTAAAACGAGT:100207186	Calm1	13	A	20	A	36	1
CATGCGTTGAGAGGAG:TTTCTCTGTGTC:101198293	Ezh1	2	A	3	A	32	1
GGGTCACCGTGACGGT:ACTTGGATTTTG:75300560	Rpa1	7	A	20	A	36	1
GCTAAGTAAAGGCGAT:GGAGTTAAGTCT:52294217	Tox4	9	A	20	A	14	1
CTCACTTGGCTGGTAA:TCCTCTTGGCTA:57516045	Serinc1	11	A	10	A	36	1
CTAAAGGGAAATAGGA:TTCGGGTGCATC:100207186	Calm1	1	A	3	A	36	1
GCGCAAGAGCGCGCTG:CATTTTGATCTT:57516045	Serinc1	4	A	6	A	36	1
CGCTTTCTTGCATTCG:AAGACGTGTCAT:57516045	Serinc1	7	A	20	A	36	1
AGCTCCTTCGCACATC:CTTATGCTGGGA:100207186	Calm1	1	A	3	A	36	1
AGTTTGGCCAGACCTA:CACCTAAGGTGA:100207186	Calm1	9	A	20	A	14	1
CTGGCATCCGAATGAG:CAGAGTAGGACT:75300630	Rpa1	10	A	10	A	36	1
TCAACGCAGGAAATAA:AGTTTTATGATC:3280063	Selenop	3	A	20	A	32	1
AAGAGGCATGGATCGC:TTCCCGTCAGAT:57516045	Serinc1	6	A	20	A	36	1
GTTCAGTCGCCAAATG:AAAAGCGTAAAT:130985524	Htra1	11	A	7	A	36	1
TGCAATCTAACACGGT:ATTCTAGCTGAT:45005230	Mrpl43	15	A	9	A	36	1
GGTCAGTGGGTCCCAC:ATTACTTACTAA:75300622	Rpa1	6	A	20	A	36	1
TTGGGCGGCGGTTGCC:TGGTCATGGCGA:130985524	Htra1	11	A	20	A	21	1
GACTGCGGCACGTGTA:CTGGCTGCTGCG:57516045	Serinc1	6	A	8	A	36	1
CACAGCACCCACGGCA:AATTAGCTAATA:100207186	Calm1	7	A	20	A	36	1
TACTATGGTTCCTCAG:GGTATTCAGTAT:115966606	Sap30bp	1	A	3	A	36	1
TCAACTAACGTATAAC:TGGCCAATGTAT:100207186	Calm1	5	A	20	A	36	1
CTCTCGCTGTACTATG:CCAATCGGCGCT:80712366	Iqgap1	8	A	20	A	36	1
CGTCAAGGCTATAAAT:TCAGGCGGAGAT:79922901	Gm44950	1	A	3	A	36	1
ATCACGTGCTAATTAA:GCCGTCGAGGGG:52294229	Tox4	1	G	3	G	32	1
CTTTGGCTTTAGTAAA:TTTCATTCTTCA:46499378	Dnph1	1	A	3	A	36	1
TCGGCGTACTGCACAA:GGTCGTTCTTGT:100207186	Calm1	7	A	20	A	36	1
CGTTCAGACCCGCGAA:AGATCGCAGGGC:100207186	Calm1	4	A	20	A	36	1
TACCAATAAAGTACCA:CTATCTCTTTAG:75300610	Rpa1	19	A	20	A	32	1
ACCGGGCCTTTGTTGA:TACTTGTAGTTA:100207186	Calm1	1	G	3	A	36	0
GTCAAAGAAGTGGTGT:GTTGAATTCTAA:44424703	Dcp2	3	A	20	A	36	1
CGACAATTTGATCTAA:TCGGCTGGGAAC:115966606	Sap30bp	5	A	7	A	36	1
GCGAATGGACTAGCGA:CAAGTTCTAATT:127254612	Zfp771	6	A	20	A	36	1
CTGGTAACACATAGAA:TGATGGGTCTTT:100207186	Calm1	17	A	20	A	14	1
CCTGGCTAGACCCGCC:ACATGAGACCAT:8607504	Rab2a	2	A	3	A	14	1
TAAGGCTGAATCCCTC:TTACGCTTTTGA:20720455	Usp11	1	A	3	A	32	1
GATCGGTGGCCATAAC:CTTGTAACGTGG:52294229	Tox4	1	G	3	G	32	1
GGGCGTGGTTTCCCAG:TCTTCGGACGTA:57516045	Serinc1	7	A	20	A	36	1
GAACCTTTAACGATCC:TTGTAATGAATT:75300560	Rpa1	2	A	3	A	36	1
TCAACCATGTTCGGGC:AGTTGTAAGCTG:57516045	Serinc1	11	A	20	A	36	1
TGATAGCGGGATTCTA:CATGCTGGTCGA:100207186	Calm1	8	A	20	A	36	1
GCTAAACCTGAGGTGA:TTATTTTGAGTA:100207186	Calm1	14	A	20	A	36	1
GTATCTCGGGCGCTTT:GTATGGCGCCAT:32787751	Stxbp1	4	A	20	A	36	1
ACTCCCATTCCTAAAG:CAGTCCATGTTT:127254612	Zfp771	11	G	7	G	36	1
GCCCAGTTGGTATGCC:CACTATCAATTG:8607504	Rab2a	1	A	3	A	32	1
AGTTAAACACTTGCGA:TGCCAGGTGGCA:57516045	Serinc1	7	A	20	A	36	1
CGCAATTAGGGTAATA:CCGAGTTCTTTG:57516045	Serinc1	2	A	3	A	36	1
CACATGATTCAGCAAC:ATAACGTACCAG:57516045	Serinc1	2	A	3	A	32	1
TAGGCGATGAGGTCTC:GTATATGTAGGG:140105808	Echs1	1	A	3	A	36	1
CCCAACATACGTCGCG:GTATATATGGCT:75300623	Rpa1	1	G	3	G	36	1
TACTGCATGATTAAAT:TTGAGATCCTGA:13625013	Lactb2	2	A	3	A	36	1
ACGTAGATTGCTGATG:CTGAAATAGTCC:57516045	Serinc1	15	A	20	A	36	1
GATTCGACGGTTCACG:TTGTTCTGTGGT:100207186	Calm1	7	A	20	A	36	1
CGCTAGAGACCGCTGC:CAAGGTTTACTA:20368372	Fam149b	7	A	5	A	36	1
GGTGTAAATCGATTGT:CTTGCGCTATAT:57516045	Serinc1	2	A	3	A	36	1
AAACAGGGTCTATATT:AACTTCGCCCTC:123248666	Psmd9	15	A	12	A	36	1
AGGCTTAAGTTGCACA:GAGTGTTTCGGC:57516045	Serinc1	2	A	3	A	36	1
CAGCTTAGTAGGTAGC:AGGTCACCCGCT:81346249	Hmg20b	2	G	3	A	36	0
ACTTTGGTCGTGCTCC:TATCCTTTCTTT:97843174	B230217C12Rik	21	A	20	A	36	1
AGCAGAAGGAGAAAGA:TTAGTTGTAAAC:100207186	Calm1	10	A	10	A	36	1
TCCATCAATACTAATC:CCATGCTTCCAT:100207186	Calm1	7	A	20	A	36	1
CCTGTCGCCCGTAAAT:TTATGATGGTGT:100207186	Calm1	1	A	3	A	36	1
ATGCTCAGTGTTGCAT:GTTGCTGGATTT:136913099	Ift22	6	A	20	A	36	1
AACGGACGTACGTATA:GTATAGATCTCT:81346249	Hmg20b	2	G	3	G	36	1
GGCTATTAAGTTGTAT:TACATGTTGGCA:75300578	Rpa1	6	A	20	A	32	1
GCTAGTAGAGCTTGTA:CGAACTTTAATT:57516045	Serinc1	2	A	3	A	14	1
TGGAGTGATGCGATGA:CTCGTTATCCCG:97843174	B230217C12Rik	22	A	20	A	36	1
CTCTGGACGCCTGGTG:GAATAACTATAC:100207186	Calm1	11	A	20	A	32	1
AGTACTCTTATGCCCA:TGGTTAAATTCG:127254612	Zfp771	6	A	20	A	36	1
TGGACACCGTTGCTTG:ATTCGAAGATGT:140105808	Echs1	9	A	10	A	36	1
CTGGTGAATGGGCCTA:GAAGATCACGCG:100207186	Calm1	2	A	3	A	36	1
GAGATGGCTTTAATCA:AACCAAGAGCAA:100207186	Calm1	9	A	20	A	36	1
ACTACAAAGAGAGGTG:ACCGTCATTTAT:100207186	Calm1	15	A	9	A	36	1
TTACCATTGATTACCC:AGGTGCAGTTTT:165111749	Cdh22	8	G	2	G	36	1
TGGGTTTCGGGCGTAC:CAACTCAGTAAT:100207186	Calm1	6	A	5	A	36	1
GAAAGCAGTGCACTTT:GTGGTGTTAAAG:79755491	Cox7a2	1	A	3	A	36	1
CCGCCTTGCGATGTCG:TATCCACTGGTT:75300622	Rpa1	12	A	11	A	36	1
TCACAAACCGAGGTAC:GGATATGCTCCT:181868697	Polr3k	4	A	20	A	32	1
GAGGAATGGAGAGGTT:AAAGTCTATCTG:45005288	Mrpl43	3	A	20	A	32	1
CGTCAAGGCTATAAAT:CGATGCCATACG:97328664	Mrpl45	10	A	20	A	36	1
TCCCAAAGACGAAGGA:CGTATAAGGACG:100207186	Calm1	5	A	20	A	14	1
GGACACCTCGGTGTTG:GTAATTTCAGGT:100207186	Calm1	4	A	20	A	36	1
TAGGGAGCTTGGGATG:GGTTTTGTCAGG:39847582	Gm42418	6	A	20	A	36	1
ACACAAAGACGGGTGG:TTGTCATTCTTT:100207186	Calm1	8	A	20	A	32	1
GAGCTCAACATGAGCG:CGACCAACCCCA:39847582	Gm42418	4	A	20	A	36	1
AACCTCGCTTTAGCCC:AGAAGAGTAATA:39847582	Gm42418	11	A	10	A	36	1
TGCTGTTGAAGAACTC:GCTCGCATTTGG:127254612	Zfp771	1	A	3	A	36	1
GATCGCTATATCTCAG:TAACCGTACTCT:100207186	Calm1	5	A	20	A	36	1
TCCACATCGTATATTG:TTTTCTGGTATT:8607504	Rab2a	12	A	11	A	36	1
TAACAGGTTCCCTTAG:TGTGTTTCTACA:140105804	Echs1	1	A	3	A	36	1
TGATCTCCGGCGCCAG:TTACTGTCAAGG:100207186	Calm1	7	A	8	A	36	1
CTTCAACTCCACTTGG:TTAACCGCCGGT:94760392	Gm1976	3	A	20	A	36	1
CGCCGCCCATGCCTGT:TACCCGGAAGCT:75300623	Rpa1	4	G	20	G	36	1
GTCAGTTTGGTAGTCG:ACTGACAACTTG:84842168	Calr	9	A	20	A	36	1
CGGTATGGGCACTCTG:GTAGAGTATGTC:57516045	Serinc1	9	A	20	A	36	1
AAACCTCATGAAGTTG:TAACTTATTGGC:100207186	Calm1	8	A	9	A	36	1
AGCCCGGTAGCCTGTA:CGAATCAAATTG:94221362	Ndufa12	4	G	6	G	36	1
GATATGGATTACGCGG:AGCTACTGTATG:57516045	Serinc1	2	A	3	A	36	1
GCTCGCGGTTCCGCTC:TGACTCTATCCG:136913099	Ift22	4	G	20	G	21	1
CCCGCAAATAATCATC:ATTAGACTGTCG:57516045	Serinc1	3	A	20	A	36	1
AGTTTGGCACGGGTTG:TTCTTGATTCGG:75300593	Rpa1	1	A	3	A	36	1
ACTGGGATGCCAGTGC:ACGTGGGTCTAA:81346249	Hmg20b	7	G	20	G	36	1
CGAGCACTTCAAGTTT:TTTAATGTCATT:100207186	Calm1	9	A	7	A	36	1
GCGCGTCATTGGTACA:GCAACGACCGTT:8607504	Rab2a	8	A	20	A	36	1
CCTGTTTGAAGACACG:GTTGTTCTGATA:75300618	Rpa1	5	G	20	G	36	1
AACGTGCGAAAGTCTC:AAACTATCCGAC:57516045	Serinc1	8	A	20	A	32	1
CAGCTTAGTAGGTAGC:TCCCGGATTGTG:100207186	Calm1	2	A	3	A	32	1
AGTTAAACACTTGCGA:GATTACCTGTGT:100207186	Calm1	3	A	20	A	36	1
TGATAGCGGGATTCTA:TACGTAGACCGC:83420645	Rasl10b	1	T	3	T	32	1
TTCAGCTGGCGTGCCC:GATAAGTAGGTG:100207186	Calm1	2	A	3	A	36	1
GATGCTGTATTTCATC:TACTCCGTGCAG:142669292	Wipi2	3	A	20	A	36	1
ATGCCGGTCTTGCATA:CTTGCATCAAAT:57516045	Serinc1	1	A	3	A	32	1
GTGGTGGCCAAGTGAA:CCAGATAACATT:88805402	1500004A13Rik	2	A	3	A	36	1
GGATCTTACTGCCCTT:AGAGCCAGACAT:8607504	Rab2a	4	A	20	A	36	1
TGCAGCTACGTACTTC:CCTTTCTTATCG:70994636	Psma3	8	A	9	A	36	1
GGGCAGTCAACGCCAA:TCAATGTAAGCT:142669275	Wipi2	1	A	3	A	36	1
GGCCCAGCTGGTTTGC:ATTACACAATTT:100207186	Calm1	7	A	20	A	36	1
CCGGGCTGCTCCATAC:GCTTTAGGCACT:44424703	Dcp2	11	A	6	A	36	1
GTACAGAGGCAAGGGT:TCTCGAAAAAAG:57516045	Serinc1	7	A	20	A	36	1
GACATACTGTCGCAGA:AGCTTCTAAGGG:58590823	Selenot	6	A	20	A	36	1
TTGGGACACTGCCCGC:CGATCGCACGGG:100207186	Calm1	7	A	20	A	36	1
ATTATGAGACCCAATT:AAATCTACGGTT:129309891	Rbbp4	5	A	20	A	36	1
AATTGCGTGGATTACA:ATCAGTCATACC:100207186	Calm1	9	A	20	A	36	1
GTGAGTGGTACAACGC:TGTTTTACCTGG:107046726	Cog8	6	A	20	A	32	1
CGTGCCCTCCCGAAGA:TAGGATTCAAGA:88171868	Heatr3	2	A	3	A	36	1
GTGCTGTTAGAACATA:TAATATAACATT:100207186	Calm1	2	A	3	A	36	1
CTCATTGCTCTAACAA:AGACTATTGTTA:57516045	Serinc1	7	A	20	A	36	1
GTGCTATCCAGCTGGA:AGTGGAGTGATA:100207186	Calm1	5	A	20	A	36	1
TTGCATGCTGATCACG:TATATTTCTGGA:52294216	Tox4	11	A	20	A	36	1
TAACAAAGGGAGAAGC:CCTTACCGCCGG:52294257	Tox4	10	A	10	A	36	1
CCTCTCTCCCATCTAG:TTTTGCACCTTT:8607504	Rab2a	1	A	3	A	36	1
TAGGCTAAAGTGGCAC:CGTCTGTGTGTT:126089022	Oscp1	4	A	20	A	36	1
GTCAGTTTGGTAGTCG:CGGTTGGCAGGG:100207186	Calm1	29	A	10	A	36	1
GCCTCATCTGGAAATA:ATAGGGTGTGTA:70962030	Actr10	8	A	20	A	36	1
TAACAAAGGGAGAAGC:TGCAATTGCTTT:100207186	Calm1	6	A	20	A	36	1
TAACATACAATGTGGG:ATTTCAGTGTCT:167034845	Ddx27	21	A	10	A	36	1
GACAGATTTCTGGCTC:GGAACTTCAAAA:100207186	Calm1	6	A	20	A	32	1
GATCAACATAAAGGGA:TCCGATCGGGTT:142669235	Wipi2	3	A	20	A	36	1
GCAGATTAGGGATATC:GCCTTGAGGTTA:100207186	Calm1	3	A	20	A	36	1
TACGTACTAGTGCTGA:GTGTTGCATAAC:100207186	Calm1	5	A	20	A	14	1
TGTATAACAGATCCTG:TAAGACATTCTT:57516045	Serinc1	9	A	20	A	36	1
GGTCAGTGGGTCCCAC:TCCCGCGAACGT:149150903	Etfbkmt	10	T	5	T	36	1
TCGAAATTTAGGACCA:CTGAATTGATCG:100207186	Calm1	5	A	20	A	36	1
CTATTCATGTGTCCCA:TTGCCTGCGCAT:108634363	Gm17354	8	A	20	A	32	1
CTCAACTAACCCGGAT:GTTCCATACATC:100207186	Calm1	4	A	6	A	14	1
CAGGCCGTTTGGGTGT:CGATACGCATTC:75300578	Rpa1	2	G	3	G	36	1
TTCAGTTTGTGGCAGC:CCTGTCCGTAGT:130985524	Htra1	16	A	12	A	36	1
TATTTGTTACCCTTTA:CAGGTACGAAAA:57516045	Serinc1	8	A	9	A	36	1
GGCTCCTCCACCTGTT:CTAAAGTCAATA:12805671	Zfp329	5	A	20	A	36	1
ACTGTCTTCTTTAGAA:TATCGCCCTTAC:109559014	Meg3	9	A	20	A	14	1
CTGCCTTTCTAGTAAA:TTGCAAGGCGAC:57516045	Serinc1	2	C	3	A	36	0
AGCGGGTCTGACACTC:GTATACCTTAGG:4141399	Ccdc157	3	A	20	A	14	1
CACATGATTCAGCAAC:AGATCTGGTCTG:100207186	Calm1	7	A	8	A	36	1
AACCTCGCTTTAGCCC:AATGTACTATTG:100207186	Calm1	5	A	20	A	36	1
ACAACAGCATGAGCTA:GTACTTTGCTTT:57516045	Serinc1	1	A	3	A	36	1
ATGCACGCGCTGTTCA:CTGAGGTCTTCA:75300630	Rpa1	6	A	20	A	36	1
AGTCGGCTCAACTTTA:CCAGCGTGACGG:21911945	Coq3	5	A	20	A	36	1
GTGGCAAACAGCGGCA:ACAATGGACATC:39847582	Gm42418	4	A	20	A	36	1
TATGGTCTGAGTAACA:CTGGATGGCAAA:81346249	Hmg20b	7	A	5	A	36	1
GCACAAACCCTAGATG:AATCAAGTAGAA:69623367	Sat2	19	A	20	A	36	1
TTCAATACTCTGAATC:AGGAATCGTTAA:100207186	Calm1	5	A	20	A	36	1
TACCGGCTCACTGCCC:AAAAATCATAGT:100207186	Calm1	7	A	8	A	32	1
GGGCGTACATTTATAT:CCATACACGCTC:100207186	Calm1	3	A	20	A	36	1
GTGGACGCATTTGTCC:GTCTTTATTTGC:100207186	Calm1	3	A	5	A	36	1
TATTATGTTTGCCTGC:ATTTTTATGGGC:57516045	Serinc1	1	A	3	A	32	1
TGTTATTGTATGTGGC:ATGGATATAGTC:100207186	Calm1	9	A	20	A	32	1
TTACTCCGGCCGGGAA:GGACTGCCTTCT:100207186	Calm1	9	A	7	A	36	1
AGGTAGGTACAAAGCT:CTCGGGGTGCCA:75300578	Rpa1	2	A	3	A	36	1
GAAACATAGGAAACAG:GGCTGTGTGTGC:130985524	Htra1	1	A	3	A	32	1
AGTGACCTACTTTACG:ACAGTGAAAGAA:100207186	Calm1	8	A	9	A	36	1
AGCACCAGTACTCACG:CAGCCAATCTTT:57516045	Serinc1	15	A	12	A	36	1
ACGATCATACATAGAG:ACATTATTGTTT:100207186	Calm1	2	A	3	A	36	1
ACATTAGTTTATATCC:ACTGTTGTCTGC:130985524	Htra1	4	A	6	A	32	1
AGCTAACAAGCAATGT:GATTATAGGCCC:100207186	Calm1	6	A	20	A	36	1
CCGGAGCGTACTTTCT:GTTTGCCGATTT:100207186	Calm1	10	A	20	A	36	1
CTAATTCGCACGCGCT:GTACATATATGT:100207186	Calm1	1	A	3	A	36	1
ACTAGTTGCGATCGTC:ATGGGCTTAGGT:100207186	Calm1	3	A	20	A	36	1
GAATTCACCCGGGTGT:TACTGAGGAGAG:70994636	Psma3	13	A	20	A	36	1
ATGCCGGTCTTGCATA:GACTCGGCATTG:57516045	Serinc1	2	A	3	A	14	1
CGGATCCTCAAGGACT:ACAGCCGGTCGG:100207186	Calm1	3	A	20	A	36	1
AATTGAACGCTCTGGT:ATGGTGAATCGT:100207186	Calm1	4	A	20	A	36	1
GACCAGAGCCCTGTAG:AGTACTATTGGA:100207186	Calm1	4	A	20	A	14	1
ATTCAACCATTTAAGG:TAATCGGGGGGC:124815392	Usp5	4	A	6	A	32	1
GGCTTCTCGTGGGTGG:ATTTTTCTAGTT:136913099	Ift22	3	A	5	G	36	0
ATCATAGATCGACGAG:AGTGGACGATTT:18834928	Ufd1	3	G	20	G	36	1
TATCCGCACCGTCGGG:AAGACACGGTGG:75300560	Rpa1	4	G	20	G	21	1
GACAGCCAGACCTGAC:GTAAAATGCGCT:100207186	Calm1	3	A	20	A	36	1
TCTTACGGCATCCGAC:GTTTAAATGGTG:25479286	Celf4	4	A	20	A	14	1
ACGAGGTTTACAACGT:CTAGGTATTGGC:57516045	Serinc1	10	A	20	A	14	1
GTTTATGGGATTTAGA:CAGAGGCAGGTG:130985524	Htra1	1	A	3	A	36	1
TGCCCGATAGTTAGAA:ACTAGTTCCCTA:75300584	Rpa1	4	G	6	G	36	1
GCCCGAGAGTCTAAAT:AACCGGGCATTA:136913099	Ift22	4	G	3	G	14	1
TCTGATGTATTCTGTC:AAATGCATGAAA:122836080	Tcaim	4	A	20	A	36	1
GCTCGCTCATGTCCAA:CACACCGAGGTT:127254612	Zfp771	10	A	10	A	36	1
GGTAGGCCAATATCAC:CTGTTTTATTTA:130985524	Htra1	2	A	3	A	36	1
TAAGTCGCCGAGTATC:TATAAATAACCC:130985524	Htra1	4	A	20	A	36	1
CGCTGTGACGCCGCAC:CGTCTAGTTGAT:75300584	Rpa1	7	A	8	A	36	1
AGCACACGTTTAGACT:GTGTACCCCAAT:30942820	Erlec1	10	A	20	A	27	1
ACAAACCATGCGTCCT:GCCCGTTGAATC:80723705	Plekhd1	4	A	6	G	36	0
TCTCTTACCGCGAACC:TCTACGAGATCG:57516045	Serinc1	1	A	3	A	36	1
TCGTAAGACGACATTG:ATTCATGTTGTG:100207186	Calm1	2	A	3	A	36	1
AGCTCCTTCGCACATC:GCAGGTTTCGAA:57516045	Serinc1	5	A	20	A	36	1
CCGCCGGAACTTCTCG:AGATAAAGGGCC:80704922	Izumo4	4	A	20	A	36	1
ATTCATCGTTGAGGCA:GCACCCAGTATT:75300578	Rpa1	8	G	20	G	36	1
CGATCTGTTGGAGGAC:GAGAATCTCATA:100207186	Calm1	5	A	20	A	36	1
TCGTTTACGCGACCCT:TTTGTAAGTGTT:75300578	Rpa1	14	G	11	G	36	1
GTCTCAAGGCCCGGCT:CCCAAATATTTC:39847582	Gm42418	2	A	3	A	27	1
CTCAGAGCTAATGTCG:CGGTTTCAGTAC:100207186	Calm1	10	A	20	A	36	1
CGATAGCGATACAGTG:TAACTACAACTT:75300593	Rpa1	5	G	20	G	36	1
TCTAGTTATCAGAAGA:AGACTTTTGATT:140105808	Echs1	12	A	20	A	36	1
AAGAGATGAATCGGTA:TACGATAAAGAC:127254612	Zfp771	6	A	20	A	14	1
ATTGAAGATCTTAGTG:TTATCCGGTATG:57516045	Serinc1	8	A	20	A	36	1
ACGGCACTTGCTTGGG:CGGCATTGTGTG:100207186	Calm1	12	A	20	A	36	1
CTTCAGTTGGACAACG:AATATTCTAAAT:136913099	Ift22	3	A	20	A	36	1
GAATGCGAATCGGTTC:AGGTACTTGCCG:140105808	Echs1	11	A	20	A	14	1
TGCTTCCCAAGCAGTA:TGGCGCGGAGTA:100207186	Calm1	5	A	20	A	36	1
CTCTGGACGCCTGGTG:CCGGTTTTCATG:64456862	Fech	5	A	20	A	36	1
CGCTTATTCCCGGTCG:GGGGAGAGAGAT:109559014	Meg3	1	A	3	A	32	1
GTTTATGGGATTTAGA:TACATAGATGTA:52294257	Tox4	8	A	6	A	32	1
GCCCGCGCGTTTGACA:AAAAATTCATGA:20368444	Fam149b	1	A	3	A	36	1
CGTGCATTGTCGACGC:GTAAATCAGCGG:83420645	Rasl10b	15	T	4	T	36	1
CTTGATGACCATCCAG:AACCGTAGCATG:75300618	Rpa1	5	G	20	G	36	1
TTCTGCGAGCGCCCTT:AAGGCCATTTAC:75300578	Rpa1	5	G	20	G	36	1
ACGCGGGCCAAGGACA:TATGAAAGTGCC:75300623	Rpa1	2	G	3	G	36	1
GTCTATCTGAGTTTCT:TTTATTTTCCGA:100207186	Calm1	7	A	20	A	32	1
AGTGATATGAGTAGTT:AGTTCCGTGCAG:88805402	1500004A13Rik	5	A	20	A	36	1
GCACTGCCTACCTTTA:TACCGAGTTACT:57516045	Serinc1	2	A	3	A	32	1
TCGGGATTCAAACATA:CTCGAATCCGTG:100207186	Calm1	2	A	3	A	36	1
TATCTAGCCTAAAGGA:TTAATGTTCCAT:130985524	Htra1	6	A	5	A	36	1
GGAACCGTGTAAATTG:CTCACGAATTGT:130985524	Htra1	7	A	8	A	36	1
GCAGATTAGGGATATC:CATCATGTCATC:127254612	Zfp771	22	A	20	A	36	1
ACTTGTTACCGGATCA:TATGAAACTCAC:57516045	Serinc1	13	A	20	A	36	1
ACCATCCGCCAACTAG:GCTCTCATGAAA:15475865	Psmb1	4	A	6	A	36	1
ATTCATATACTGTCCA:TGTGTGTGCATG:100207186	Calm1	6	A	3	A	36	1
ATAAAGGCTCGGTCGT:TAAACTTCCTGG:57516045	Serinc1	2	A	3	A	36	1
ACATCGTATGCAATGG:TATTTTAATGGT:35858605	Mdc1	10	A	7	A	36	1
TCCTGCAGCCGCCAAT:TTGCATAAAAGG:127254612	Zfp771	7	A	8	A	36	1
GGGCATGCATGTCGAG:CGCGCGAGGTAA:57516045	Serinc1	10	A	20	A	36	1
TGCAGAACTATATCGT:ATTTCTTTTTAC:21911945	Coq3	7	A	20	A	32	1
CACAAGCTAAGAAAGG:CCTATAGAAGAC:116744673	Agl	4	A	20	A	36	1
GATTGCTCCAGTTGCA:AGTTGCAGGTAC:111734070	Apopt1	3	A	20	A	36	1
TCGGAGAGTATCGGGA:AATCCCTCTAGG:130985524	Htra1	1	A	3	A	36	1
TGCGAATATGGGATTT:TAAGTGTTCAAT:127254612	Zfp771	3	A	20	A	32	1
GCGGGCAGACGGGTGA:GAAGATAGAGGT:88805402	1500004A13Rik	7	A	8	A	32	1
AGTACAGAAGCTTATA:GAAACGGTTGAA:79755491	Cox7a2	1	T	3	A	36	0
GCTGCTCTCCGGACAC:TAGAAGTGATAG:15475865	Psmb1	6	A	20	A	36	1
GGAATGCGCTAGCGTG:TGGCAAAGTGAA:57516045	Serinc1	4	A	20	A	32	1
GATGAGGAACCTTCGG:CCAAAATGCGAA:100207186	Calm1	3	A	20	A	36	1
AGACGAAGTGCCGGTC:GCGTTTGCTGAT:75300560	Rpa1	2	A	3	A	36	1
TCGCTCGATATATTCC:TGTGGTGGGGCC:94221362	Ndufa12	4	G	6	G	14	1
GAAGCTTGCTGACCGC:CGAACTATAGCT:39847582	Gm42418	2	A	3	A	36	1
GCTCCATGCAAAGCAA:TGTGGTTCTAAG:94221362	Ndufa12	6	A	20	A	36	1
ACGCATTCGTGAGTAC:GGGATATTAAGG:100207186	Calm1	4	A	6	A	36	1
AGCACCAGTACTCACG:CAAACTTGGGGT:100207186	Calm1	2	A	3	A	36	1
GGCTCCTCCACCTGTT:AAAAATCTGTGG:12805671	Zfp329	5	A	20	A	36	1
CATGCCAACTCGCAAA:TAAACTGGGGGA:100207186	Calm1	3	A	20	A	36	1
TATATCAAAGTGATCT:TTATACGAACGA:128670060	Suox	11	A	7	A	32	1
TTCGAACGAAACATGC:AAGCTTCAAAGT:116744693	Agl	19	G	10	G	36	1
GGGCAGAGCAATCGTT:ACTGGTTTTTCT:100207186	Calm1	9	G	20	G	36	1
AGGTGGTGACCTTCGC:TAGGTAGAACTT:23960721	Zfp397	1	A	3	A	32	1
CGCAATTACTTTCGGT:GGCAATGCACAG:100207186	Calm1	4	A	20	A	36	1
TGATTCCCGGTTACCT:TTTGCTCGTTAA:79755491	Cox7a2	1	A	3	A	36	1
TCGACAACTGAACCCG:AGGCTCCCGTAT:57516045	Serinc1	21	A	20	A	36	1
TATGAAGAATTAAGGT:ACTACGGCTTCG:100207186	Calm1	11	A	20	A	36	1
GTGGACCAACCCGATT:ATCGCGTTTGGC:100207186	Calm1	8	A	20	A	36	1
ACAATCCATTTAAACC:GTGAGTACTAGT:100207186	Calm1	9	A	20	A	36	1
AGCACTACCGGCCTGT:ACCCACTAAGGT:127254612	Zfp771	7	A	20	A	36	1
CGCGACCGCGACAGAT:AATCAAATTATT:136913099	Ift22	3	A	20	A	32	1
GACACAAGGGAAGAAA:CCGTTGAATCAT:100207186	Calm1	8	A	20	A	36	1
CGAGCACTTCAAGTTT:TCCCGTGCTGCT:8607504	Rab2a	3	A	20	A	36	1
ACAGAACTGAGAACAA:TGAATGGACTTG:100207186	Calm1	11	A	10	A	14	1
TACCGTAGGTTAACTA:TGCGTTCTGGTC:131768732	Ptpru	5	A	20	A	36	1
CGGACCTCTGTAGTTA:TTCATTTGATTT:24444637	Fastk	1	A	3	A	32	1
AGACCATGGGATACAA:AGGGGCAACTCG:100207186	Calm1	5	A	7	A	36	1
GCTAAGTAAAGGCGAT:CATATTGGTGAT:181868673	Polr3k	6	A	20	A	36	1
CCCTTTGACAGGTCTT:TGCGGATCTATC:140105799	Echs1	15	A	9	A	36	1
TTCCAGTGGGTTTCGT:GTCGGTTCTTAT:75300593	Rpa1	12	A	20	A	36	1
CCGCACAAAGACCAAC:CGACTCAGTCCT:100207186	Calm1	6	A	20	A	36	1
AACAATACATTGTCGA:GTAGGGGAGCTG:57516045	Serinc1	1	A	3	A	36	1
AGTATACACAGCGACA:CATTTTTTATTA:8607504	Rab2a	1	A	3	A	36	1
CTACGATCCTATCCTA:TATTGAGGGGTA:8607504	Rab2a	3	A	20	A	32	1
ATATCGTTCCTCGAAC:TAAGGCACTTGC:100207186	Calm1	3	A	20	A	36	1
TCAGCAAATGCATCTC:TTGATAAATTCA:100207186	Calm1	2	A	3	A	36	1
TTCTTATCCGCTGGGT:TGTCGCTTTTGG:75300623	Rpa1	12	A	11	A	36	1
ACAGGTGGAGGTGAGG:AAAGCGGCGAGT:31116973	Scn1b	3	A	20	A	36	1
TATCGATGATTAAACG:GGAGACAATATA:100207186	Calm1	8	G	9	G	36	1
GACTGCGGCACGTGTA:AGCAAAAAGATC:57516045	Serinc1	4	A	6	A	14	1
GGAACCCGAACAAGAA:GTAACTAGTTTT:94221372	Ndufa12	8	A	9	A	36	1
ATCAAGATCCCAGGAC:TCCTAACCGGGT:70994629	Psma3	11	G	20	G	21	1
ATTGCTGCTCCTCCAT:AATTTATGTCCC:100207186	Calm1	1	A	3	A	36	1
AAACGGTTGCGAACTG:AATAGAAGCATG:130985524	Htra1	3	A	20	A	36	1
GTCGTACCATCTCGGG:TCATCACGCGCT:136913099	Ift22	3	A	20	A	36	1
AGGCCTATCATACCAA:TATTCTTTATAA:57516045	Serinc1	4	A	20	A	21	1
ATGAGGAGTGTTAATC:TGGATCTCCATT:100207186	Calm1	1	A	3	A	36	1
ATATAGAGTATTGGTC:TGATTTTCCAGG:8607504	Rab2a	9	A	20	A	36	1
GCACAAACCCTAGATG:AGGCCAACTGAG:101198281	Ezh1	6	A	20	A	36	1
TCACAGGTTATTGGGC:CCTTTGCGGTTA:27581895	2310022A10Rik	4	A	6	A	36	1
AGTGCACGCTTAAGAA:GAGGAACTTGGA:15475865	Psmb1	7	A	8	A	36	1
GAGAGGTGCATTCTGG:AGGTGAAATAGT:75300578	Rpa1	8	G	9	G	32	1
AATCATGTAAAGACTC:CTCATCGGTTAA:52294229	Tox4	1	G	3	G	36	1
CGGACCTCTGTAGTTA:TGTAGCTAGTGA:30511910	Tmem44	5	A	20	A	36	1
GTACAGAGGCAAGGGT:AGGTCAAAGACA:59206073	Mrpl55	9	A	10	A	21	1
AGTTAAGTCAACCGCT:GGGTGTATGCCT:18407529	Comt	1	A	3	A	21	1
ATGTTGATTAGAGACT:AGGTGGGATCAT:100207186	Calm1	8	A	20	A	36	1
TTCAGTTCAAGAGGAG:TCCCCTCGTGAG:142669261	Wipi2	10	A	20	A	32	1
TGTCCGCAAACAATTC:TGCGCTGTAAGT:51905287	Ndrg2	1	A	3	A	36	1
CGCTAGAGACCGCTGC:GCCGCCTGTGTT:130985524	Htra1	8	A	9	A	36	1
CCTTCGTATAGAATCC:AAGCGCCGTGAA:57516045	Serinc1	4	A	20	A	32	1
AACAACTGGTAGTTGC:GGTTCAACAGTT:103208881	Trf	8	A	9	A	32	1
CAGAACTTAGCCCTCT:CGGGACATGATT:75300622	Rpa1	3	A	5	A	36	1
GCTCTATGTTACGTGC:TGACGTGCTTTT:52294257	Tox4	14	A	11	A	36	1
CACCTTGGCGCCTTTG:CCAATACTAACT:130985524	Htra1	1	A	3	A	36	1
TAGAAAGGTGGCGCTA:AATTAATAGTCT:99320097	Map6	2	G	3	A	36	0
ATAAACGGACCCGTAA:CGGATAGTTCAA:142669236	Wipi2	1	A	3	C	14	0
GCACAAACCCTAGATG:AACGCTCGCAAG:57516045	Serinc1	5	A	20	A	36	1
TATACACAGACGCCTT:CCGCAACAGTTG:100207186	Calm1	3	A	20	A	36	1
GGGCATGCATGTCGAG:AGTCTATAGGCA:31116973	Scn1b	3	A	5	A	36	1
CTTAAATAAGACCCAT:GCACGATGCGTA:100207186	Calm1	9	A	20	A	36	1
CCAGCCTGGACCAATA:AGTACTCCCTAT:111734070	Apopt1	11	A	20	A	36	1
CAGTAATCCCTCCCAG:AGCGTGTCAATT:79755491	Cox7a2	2	A	3	A	36	1
GAAATGGCGGTGTTAG:GATTTGCCGTCC:57516045	Serinc1	9	A	20	A	36	1
TATGGATGTGCTACGC:TGTAATCTGGCT:57516045	Serinc1	5	A	20	A	36	1
TGCCGGATGTACGAGC:CCACGTTGAAGC:52294229	Tox4	2	A	3	A	36	1
TTAAGCGCCTGACCCA:TAGCAGTCAATT:122836080	Tcaim	10	A	20	A	36	1
TACGTTTACCGGCAAT:TGTTTTAAGGTT:75300593	Rpa1	3	A	20	A	36	1
AGCGGCGGTTAGCGGT:AATTGGGCCGAC:178952210	Smyd3	2	A	3	A	36	1
GGGCTATGATCGATGG:ACGTTAGTATCA:128670060	Suox	2	A	3	A	36	1
AGCCCTCCCTGGTGGC:CTCGATCCTATC:84842168	Calr	1	A	3	A	32	1
GGGATACGGTAATAAT:GGGGTTTGAATT:100207186	Calm1	7	A	20	A	32	1
TCGCTACTGGCTTTGA:AATCGGTAGGAT:57516045	Serinc1	16	A	12	A	36	1
TCTAGTTATCAGAAGA:CTGGGGAAGCAC:127254612	Zfp771	8	G	6	G	36	1
TCGGAGTACATGAGTA:CCTGGTATTCCA:57516045	Serinc1	7	A	8	A	36	1
CAAGGATCGCATGTTC:GTTGGCCACAAA:45005073	Mrpl43	3	A	20	A	36	1
CCGGCGTGAGACTCTG:CGTAAGATGGTT:8607504	Rab2a	7	A	20	A	36	1
TCGTCAAGTACGCGCA:GGCAGGACGGGC:70994636	Psma3	11	A	7	A	21	1
ACACGAGACTCCTTCT:CTCTGAGATGTA:100207186	Calm1	1	A	3	A	36	1
TACTGCATGATTAAAT:TTTTTCCAGTTT:100207186	Calm1	8	A	6	A	36	1
TACGACGCTTGCTGCG:GGCACCGGTTGT:127254612	Zfp771	8	A	6	A	36	1
CTATGGGAAGCGGAAT:GTGGTCACGGAT:8607504	Rab2a	1	A	3	A	36	1
TGCTGTTGAAGAACTC:ACGTAATGGGGT:140105799	Echs1	7	A	20	A	36	1
CGGTTGACCTGGCATA:GAATGCACGTCA:100207186	Calm1	7	A	20	A	36	1
TTATCCTCAAGGAATA:CTGGAGACCGGG:100207186	Calm1	4	A	20	A	36	1
AGCACCAGTACTCACG:AAGTGGTTCAAT:31116973	Scn1b	3	A	20	A	32	1
GCTGTTGCTACCGAAC:GTTCTGTAAGTA:100207186	Calm1	11	A	10	A	36	1
TGCGTACGGCTAATTG:ATTTTTCGCTTT:51600462	Hnrnpab	1	A	3	A	36	1
CCTACTGCTTACACTT:AGTACTCCGCTT:21911945	Coq3	4	A	20	A	36	1
TATGCTCCCTACTTAC:GCTGCTCATTGT:57516045	Serinc1	2	A	3	A	36	1
ACTTGGGCTTTCGCCA:CTGTTATAAGGA:75300630	Rpa1	14	A	20	A	32	1
CATTATGCTTGTTGTG:TCGTCCCTGCAG:123248666	Psmd9	23	A	20	A	36	1
TACTCGTTTGAATCAA:TATTACATGGCC:100207186	Calm1	12	A	11	A	36	1
GAAACTCGTGCGATGC:GTTTCGGTACCT:100207186	Calm1	1	A	3	A	36	1
TTGGGACACTGCCCGC:GTCTAGATGGGC:57516045	Serinc1	13	A	20	A	36	1
GTGGAGTCGGCGGTTG:CGAGTTTGCAGC:8607504	Rab2a	8	A	20	C	14	0
GGAGAAGTCATTGGCA:TACTTGCAGCTT:100207186	Calm1	8	A	20	A	36	1
TGGCATGAAGTTTGGG:TTTGGGAGAACG:57516045	Serinc1	3	A	20	A	36	1
CTAAAGGGAAATAGGA:AGAGGACGCTAA:75300578	Rpa1	10	G	20	G	36	1
CTAATTCGCACGCGCT:CGATTTGAGATG:100207186	Calm1	2	A	3	A	36	1
TCGTATTACCCATTGC:TGCATTTCATTT:97843174	B230217C12Rik	2	A	3	A	36	1
CGGAGCATGGCGATCC:AATGCAGGCTCA:100207186	Calm1	4	A	20	A	36	1
CACCAGTCAGCATGCA:ATGGGCGCTACA:75300623	Rpa1	11	A	7	A	36	1
GGTGGACTGCTCTGGC:GGCTCAATCTTA:130985524	Htra1	1	A	3	A	36	1
GAAGCCACTGATTATG:GTCTCGAAGACG:100207186	Calm1	2	A	3	A	36	1
CTCTTCTATTGACTGG:TGGTGTTTCAGA:17429859	Nol10	13	A	11	A	36	1
AATTCGATTCGAGGAT:TATGTCCATTTT:57516045	Serinc1	4	A	20	A	36	1
ATACCACGGGCAACTT:ACTTGTGTTATT:75300584	Rpa1	1	A	3	A	36	1
CAGATAATGGGCGGGT:CGTTTTAGAGCT:100207186	Calm1	2	A	3	A	36	1
GAGACTGATGGGTAGA:AACGAGTTTTTT:75300593	Rpa1	3	G	5	G	36	1
AGCGCATAATGAATCG:ATGAAGCATACG:130985524	Htra1	4	A	6	A	36	1
GGATTCAGTACGGTGG:CGTTGGAATATC:100207186	Calm1	8	A	6	C	14	0
TAATGAAAGACCCTTG:TGGACCCGTACC:52294257	Tox4	20	A	10	A	32	1
ATACTACCCGTACCAC:TAAATGACGTGG:100207186	Calm1	13	G	11	G	32	1
GGTCGTAAGCTCGCAC:AGTTGTTTATTG:100207186	Calm1	9	A	10	A	36	1
TGTAATGACCACAATA:TTATTCAATTTT:57516045	Serinc1	10	A	20	A	14	1
GCTAAGTAAAGGCGAT:GGCCTAGGAGAG:100207186	Calm1	9	A	20	A	36	1
ACTGAATGGCGAAAGT:ACGAAGGTGTAT:51905287	Ndrg2	1	A	3	A	36	1
CAGTTCAAATTGACAC:GTATACCGCTGG:94221372	Ndufa12	6	A	8	A	36	1
AAACGAGACGGTTGAT:GTTTGTCACGCA:57516045	Serinc1	6	A	20	A	36	1
CAATTAAGGGTGATGA:GACGCGTTGGTG:100207186	Calm1	2	A	3	A	32	1
TTCGCCGCTCGCGCTA:AGTCTGTTCGTA:80712378	Iqgap1	4	A	20	A	36	1
ACTGAATGGCGAAAGT:CAGGGGCAATAA:100207186	Calm1	4	A	6	A	36	1
TGATCAGGGAACTGCT:GGTTAGCGCGTT:18834928	Ufd1	14	A	20	A	36	1
ATACTTGTTCTCGAGC:GTTATTTTCAGT:57516045	Serinc1	7	A	20	A	36	1
ACAACAGCATGAGCTA:GTTGGGCGTGCC:8607504	Rab2a	1	A	3	A	36	1
TGCTGGTTGGACAATT:GTGGGCAGCCTT:99320097	Map6	13	A	20	A	36	1
AAGGGAACGACTGGCT:ATCTGACATTTG:20720455	Usp11	6	A	20	A	36	1
GTGGCGGTCCCAGCGT:CTTGCGCGAAAA:140105792	Echs1	7	G	2	G	36	1
ACGGCACTTGCTTGGG:GATAAGTCTCGG:100207186	Calm1	4	A	20	A	32	1
TGCAGTGGTAGGGAAC:CAGGCATCTACC:124815392	Usp5	8	A	20	A	36	1
TATGAAGAATTAAGGT:TATGCTTTCGTA:100207186	Calm1	10	A	20	A	36	1
CGTTCATGGTGCGCGT:TAATGCCTGTGT:130985524	Htra1	5	A	20	A	36	1
ATATAGAGTATTGGTC:TCATAGAAACTA:75300622	Rpa1	1	A	3	A	36	1
CACAAGCTAAGAAAGG:CACTCGATGCTG:88171864	Heatr3	8	A	20	A	36	1
GCGCTATGCCGAGGCA:ATTTGAGTCCAA:79755491	Cox7a2	1	A	3	A	36	1
TTGTTAGCAAATTCGA:GAGTTTATTTTA:52294229	Tox4	24	G	13	G	36	1
AATAGAACAGAGTGGC:CTTGCGGTTGTG:100207186	Calm1	12	G	6	G	36	1
TACGGAAGCCAAACCA:ATGAAAGTGAAG:84255914	Mri1	7	A	20	A	36	1
TGCTCTTGAGAGTTTG:TAGGGACATTAA:100207186	Calm1	6	A	20	A	36	1
CAGCAGTCTGTGCTGC:AGCGACGGGAGG:140105792	Echs1	13	A	11	A	36	1
CTCATTGCTCTAACAA:ATATAGTATTCT:97843174	B230217C12Rik	10	A	5	A	36	1
GGAAAGGGAATTGAGC:CTTGCAGATACT:100207186	Calm1	4	A	20	A	36	1
CGTTGTAAACGTCAGG:GGTTAGGAATTT:8607504	Rab2a	8	A	20	A	36	1
TCGTACCGACGTCAAG:CTTTTGTAGATT:127254612	Zfp771	10	A	10	A	32	1
CGAGTACTAAAGAGGA:TAATTCATTTCA:97328663	Mrpl45	5	A	20	A	32	1
TTGATCTAACTTTGTC:ATTTTTTTTTTT:57516045	Serinc1	1	A	3	A	36	1
GCGGCAAAGTATTGCC:ACTGGCATTTAT:45005288	Mrpl43	5	A	20	A	36	1
GCCTACGTTCTGTGCA:GTTTAGAGATAT:100207186	Calm1	12	A	20	A	21	1
ACGAAATGGGCGGCAC:TGACACACTGGG:20720455	Usp11	1	A	3	A	36	1
CTAGGGATAGGGACAA:GGATTAATACTT:100207186	Calm1	9	A	20	A	36	1
CGATAGTCGTACTGCA:ATTGTCGTTATC:100207186	Calm1	5	A	20	A	36	1
GCTGCTAAGTAGTCGA:TTGCGGGGGAAT:69072714	Kpna4	1	A	3	A	36	1
TACTCCTCTAGTTGAC:TAAGGCGTTAAC:52294217	Tox4	11	A	20	A	36	1
TGATTCCCGGTTACCT:CCATCGCGGATA:100207186	Calm1	5	A	20	A	36	1
GTGATCAAGCGTGCAC:GGAAGACTTTTC:75300584	Rpa1	5	A	20	A	36	1
TAGATTCAAAGTGCGG:GATGCAAGATTC:8607504	Rab2a	1	A	3	A	32	1
GTTAAAGTAGGACTGG:GTCCCCTACTAT:100207186	Calm1	5	A	20	A	36	1
CTTGAGTTAGGGTAAT:TGCATAATAACA:57516045	Serinc1	6	A	20	A	36	1
GATGCCAGCAGAAGGC:TGGGCGTTATTT:57516045	Serinc1	12	A	20	A	36	1
TGATAGCGGGATTCTA:CCCGAATGCCTT:57516045	Serinc1	6	A	20	A	36	1
CTCACTTGGCTGGTAA:CAATTGTGTTCA:100207186	Calm1	7	A	20	A	32	1
CATAGTCCACAAGAAC:CAGCGATGTAGC:57516045	Serinc1	5	A	20	A	32	1
TCTGAAGCACGTGGTC:GCCTGGTAAGCG:100207186	Calm1	10	A	20	A	32	1
GATTAACCGAAAGCCC:GTGCGGTAAAAT:100207186	Calm1	7	A	8	A	36	1
GACATCGATTTATAAC:AAGCGGAGATTC:100207186	Calm1	6	A	20	A	36	1
GAACACACATCAACCA:TGTGCAGCTCTG:97843183	B230217C12Rik	7	A	20	A	14	1
AATGACTGTCAGCCGG:GATGCCTAATGG:100207186	Calm1	4	A	6	A	36	1
TGGAGAATAATCGTCC:TGGATTGGGCAA:142669249	Wipi2	9	A	20	T	14	0
TAAATTTAGTAACACC:TCATTGATTGAA:57516045	Serinc1	1	A	3	A	36	1
ACCACAAGTTTCTATC:AGCGGTCGTATA:81346249	Hmg20b	10	A	10	A	36	1
ATTAAACATGCGGACC:TTGTAATATGTC:100207186	Calm1	11	A	20	A	36	1
CAGTTCGAGGACCCGA:GCTGTTTTTGAG:94221372	Ndufa12	1	G	3	A	36	0
TAATTACGTCAGTAGA:AGCTTGTTTCTT:80362941	5730455P16Rik	7	A	8	A	36	1
GTAGTCTACGATATTG:CTGGTAGCTGTA:70962030	Actr10	3	A	20	A	36	1
TCAACGCAGGAAATAA:TTGGTGTTGTAC:44292779	Hinfp	1	G	3	G	36	1
GGAATGCGCTAGCGTG:GGCTAAGTATTC:130985524	Htra1	6	A	8	A	36	1
ACGACTGGTCATACTC:GCTGGGCTTCAT:100207186	Calm1	7	A	20	A	36	1
TAAGGGCCTGTCCGAT:GTTTGCTATGTT:100207186	Calm1	4	A	20	A	36	1
AAAGTAGCATTGCTCA:CGGATCATGTGC:54672357	Eapp	5	A	4	A	32	1
TTACTATCGGCTTCTC:GACGAGCGAAAG:100207186	Calm1	12	A	11	A	14	1
AGACCATGGGATACAA:CTAATTCAAGCA:31116973	Scn1b	11	G	6	G	36	1
GCGGTTCCCTATCATG:ATACTGTTATAA:130985524	Htra1	5	A	7	A	36	1
CTAAAGAATGCCTACT:CTTTATTTAGCT:123248666	Psmd9	20	A	20	A	32	1
GTTTCATATCGTCGCT:ATAGAGAGGGGT:57516045	Serinc1	7	A	8	A	36	1
GAACAACTGGGATGAA:ACCCTCATAACT:57516045	Serinc1	3	A	20	A	32	1
TATCCCTCGATCTGCA:CTCCCGTCCATT:17429808	Nol10	2	A	3	G	36	0
GCTGAATCTTCCAATC:AAGCTCTCGGAT:20368445	Fam149b	8	A	4	A	36	1
CACACAGGGATAGATT:GGTGCATAACTT:75300631	Rpa1	10	A	20	A	36	1
GGGCAACCGCACGTGC:GTCTAATCAGGT:140105792	Echs1	9	A	20	A	21	1
TCACAGGGAATCGCAA:TTAGAATTCTCT:100207186	Calm1	17	A	20	A	36	1
GAAACATAGGAAACAG:TTTTACATGCTT:57516045	Serinc1	7	A	20	A	36	1
AAATGACTGATCAAAC:TCGTTCGAGTTT:57516045	Serinc1	5	A	20	A	36	1
CCCAGGAAGAATTCGA:TGCCTAAGCACA:100207186	Calm1	7	A	20	A	36	1
ACTCAAGTGCAAGGCT:GTAATGGATGTG:100207186	Calm1	2	A	3	A	36	1
CATTATGCTTGTTGTG:ATGGGCACTACT:8607504	Rab2a	1	A	3	A	36	1
ACTCATGGCAGCCTTC:GGTTCGGATTTT:94221362	Ndufa12	4	A	20	A	36	1
GGGCCCGTCTTAAACA:GTAATTATCTAG:100207186	Calm1	13	A	20	A	36	1
TCGACAACTGAACCCG:CTAAGTATCACT:130985524	Htra1	4	A	20	A	36	1
ATCTAGCTTGTGAGGG:CGGAGTCTCTAA:100207186	Calm1	3	A	5	A	36	1
ATTGTCTGTTTCATGT:GTTTCCTATGCG:100207186	Calm1	4	A	20	A	32	1
TGCGCGATTAACGGAG:GGTATTAGTCCA:45005073	Mrpl43	8	A	9	A	27	1
AAACGAGACGGTTGAT:GTTGGGATGCAG:100207186	Calm1	7	A	20	A	36	1
AATAGTCCGTCCCGAC:TTGTCTTGCTTT:20368444	Fam149b	15	A	12	A	36	1
CACTTAATCAGACGGA:CATCGTAATTAA:100207186	Calm1	10	A	7	A	36	1
AACGGACGTACGTATA:CTACAGTAGGTA:57516045	Serinc1	8	A	9	A	36	1
TCAAACAACCGCGTCG:TCCACATGGATG:57516045	Serinc1	9	A	20	A	36	1
CACCGGTAGAGACATT:GGGGGGCCGTTT:39847582	Gm42418	3	A	20	A	36	1
GGTTTAATTACCATCG:ATTCGTTAGGTG:100207186	Calm1	19	A	20	A	36	1
GGTTTAATTACCATCG:TCGCCGTAACCC:94221362	Ndufa12	4	A	20	A	36	1
TGAATACCGACGCGTA:TGATTTGTATAA:31116973	Scn1b	7	A	5	A	36	1
CTCGTCGAGGGCTCAT:TATGTGGGGATG:94221362	Ndufa12	4	G	6	G	36	1
CGGTACTAGAATCAAA:GCAAGTTGGGCA:57516045	Serinc1	12	A	11	A	36	1
GAAACCGAATTACCTT:AAAACGACTGAA:130985524	Htra1	10	A	10	A	36	1
ATCTGACATGGAAGGA:CGGATCGGCGGC:100207186	Calm1	9	A	10	A	36	1
TCAGAGGACGCGTTAG:ATCTCCAATGTA:100207186	Calm1	8	A	20	A	36	1
AAAGACTGGGCGCTTT:TCACGGCACCTT:57516045	Serinc1	3	A	20	A	36	1
TAGCTAGAAGGCATGA:GAGATATCCACG:13625006	Lactb2	8	A	20	A	27	1
CTGTAGCCATCTCACT:TCTAGGGGTTTT:75300618	Rpa1	1	G	3	G	36	1
ACAAGGATGCTTTAGG:CATTAAAATATT:75300578	Rpa1	18	A	10	A	36	1
ACTACGCGTTAGAATT:GGATAACTGGTA:20720455	Usp11	1	A	3	A	36	1
CGGTCCGTCGCAAGCC:ACCTTTAGATTA:100207186	Calm1	8	A	9	A	36	1
TCCGATTACATTGCCG:CTGAGTTGGATA:142669275	Wipi2	1	A	3	A	36	1
GACAAACATATGCAGG:GCGTTGACCTGT:80712366	Iqgap1	12	G	20	G	36	1
ACTTCGCCATACGCAC:TGAATAGTCATT:127254612	Zfp771	7	A	5	A	14	1
CCTCTCTCCCATCTAG:GTGTGGATAACA:130985524	Htra1	1	A	3	A	32	1
GCTAGAGTAGAGATGT:TCTGTATGTTTG:100207186	Calm1	2	G	3	G	36	1
TATTCAATTCTAATCC:GTTTTAGATGAG:100207186	Calm1	5	A	20	A	32	1
TCAACTAACGTATAAC:TTTATGACAAGT:100207186	Calm1	1	A	3	A	36	1
TAGGTGTTCCACAGAT:TATTTCTATGTC:100207186	Calm1	12	A	20	A	32	1
ATGTGAAAGCCTAATG:CTCATATATGGT:27581888	2310022A10Rik	15	A	20	A	36	1
TTGTGTATGCCACCAA:TACCTCCTCGAT:39847582	Gm42418	4	A	20	A	36	1
TCGGCGTACTGCACAA:TAGTTGCTGAAG:71493066	Gtpbp3	1	A	3	A	36	1
ACTCAATAAAGGCACG:CACAACATAAAT:20368365	Fam149b	9	A	7	A	36	1
GGGAACGGTTTCAGAT:CCTTAGATAGCC:57516045	Serinc1	1	A	3	A	32	1
TACCTGCTGCACTGTG:GTAGTCTTTGGA:18834928	Ufd1	5	A	20	A	14	1
AGGATATAGGGATTTA:GTATTGGATGTC:57516045	Serinc1	1	A	3	A	36	1
GTCGAATTTGGGCGCT:TCGGCTCTCTCT:70514713	Kxd1	1	A	3	A	32	1
GCTACAATCGAGGATA:TTACTCCATAGT:100207186	Calm1	5	A	20	A	36	1
GGCTGTCCTACTGCGG:TATTATGGTAAT:18834928	Ufd1	4	A	20	A	32	1
TCATCGATGGTCCCAA:AATATCATCTTT:45005073	Mrpl43	21	A	13	A	36	1
GAGACTGATGGGTAGA:TTCGAATATGCC:8607504	Rab2a	8	A	20	A	36	1
TTGGAAGAATACAGTC:ATGTAAGAAGAG:100207186	Calm1	6	G	20	G	32	1
TACCTGCTGCACTGTG:ATAATTCACTTT:100207186	Calm1	12	A	6	A	36	1
AAGCACCCTGCGTATC:ATGACAGCTAAT:70994636	Psma3	1	G	3	A	36	0
TTCCAATCTGGCTATC:TGGAAATTTGTA:75300610	Rpa1	1	A	3	A	36	1
CCTCTGTACTATTCTA:ACCATTGATGGG:80712378	Iqgap1	5	A	7	A	36	1
GATTCGACGGTTCACG:TCCGGTTATGAT:100207186	Calm1	9	A	20	A	36	1
GAAGCCACTGATTATG:CCCAATAGGAAT:20368365	Fam149b	19	A	20	A	36	1
GTCATCCCAAACTCAC:ACATTTGTTAGG:127254612	Zfp771	16	A	20	A	36	1
GCACAAACCCTAGATG:TTCGCGAACTGA:100207186	Calm1	3	A	5	A	27	1
TTGTGCAGCCACGTCA:GTGGTAACATTG:85556398	Gm15535	3	A	5	A	36	1
TCACAAACCGAGGTAC:GTAATGCTTGAA:164919538	Zfp335os	9	A	20	A	14	1
TCAGGGTGTAACGTAA:TTACATCTCTTT:100207186	Calm1	10	A	20	A	36	1
GGGCCCTACGAAAGGG:GCTGTGCTCGAT:127254612	Zfp771	6	G	8	G	36	1
CATACTATGTAATTGT:TACTTCACAACA:45005230	Mrpl43	3	A	20	A	36	1
CGTGCACACCACTGTA:TGGGTATGAGTT:57516045	Serinc1	7	A	20	A	32	1
CAGCTGGCGTAACCGT:GCTGGTAAGGAT:57516045	Serinc1	1	A	3	A	36	1
GATTCGACGGTTCACG:ATACCGTGAGAG:100207186	Calm1	11	A	10	A	36	1
TGCGAGAATATTACCC:TACCCCGTGTGT:8607504	Rab2a	3	A	20	A	36	1
CTCCCTCCTTTCGATC:CAACTATTAAAT:3280063	Selenop	6	A	20	A	32	1
GCCAGGAAAGAACACT:TAACATACATGG:52294216	Tox4	1	G	3	G	32	1
GTTCGCCATAAGTGCC:ATCTATAGCTTT:57516045	Serinc1	1	A	3	A	36	1
ATCTTGACCTGCAACG:TCCACTAGTTGG:136913099	Ift22	7	A	8	A	36	1
CGCTAGAGACCGCTGC:TAGCATATCTTT:100207186	Calm1	10	A	20	A	36	1
CCTGGCTAGACCCGCC:TCCTTATTTTGG:57516045	Serinc1	10	A	20	A	36	1
ATATTTAACCCTCAAG:TAATGCGTTCAT:8607504	Rab2a	2	A	3	A	36	1
TCGAGACCAACACCGT:GTATTGCTAGAA:140105808	Echs1	12	A	20	A	36	1
ACTGAAACGCCGTTAG:TAGACATAGTAA:109559014	Meg3	1	A	3	A	36	1
GTCACTCTCCAAATCT:ATAGCCAGGTGT:75300578	Rpa1	3	G	20	G	36	1
CTGTTCATCTCACGGG:ACCCGTTGACAT:100207186	Calm1	4	A	20	A	36	1
GTATGTGGGTCTAGTT:GCTTATTGGGAG:100207186	Calm1	4	A	20	A	36	1
TTGGAAGAATACAGTC:AATCGCAGTTTG:14051043	Ggps1	2	G	3	G	36	1
ACCACACGGTTGATGG:CTAACCGTACTT:100207186	Calm1	1	A	3	A	36	1
ACGACTCTAGGGCCGA:ATCGGCTCCATA:8607504	Rab2a	6	A	20	A	36	1
GTATCAGCTTGGGTTC:ATAGCGGTAAAC:109454050	Rnf11	2	A	3	A	36	1
CTCGAGGTCGAACAGT:GCTCCCGCGCAT:79755491	Cox7a2	1	A	3	A	36	1
TGTCGTTATCACATAT:TACAAAGCGGTA:130985524	Htra1	11	A	10	A	36	1
CTTAGGTATAGACCAG:TAGCCACCGCAA:136913099	Ift22	7	A	20	A	36	1
GGTGGACTGCTCTGGC:TGTTGGGTAGTA:70962030	Actr10	6	A	20	A	36	1
ATTGCGATCAGTAACT:CAGATAGCAACA:100207186	Calm1	6	A	20	A	36	1
GTCGAATTTGGGCGCT:GGGCCACGTCTT:8607504	Rab2a	4	A	20	A	36	1
GCTGGTTTAGGCCATA:ATTGGTACTGTT:45005288	Mrpl43	7	A	8	A	36	1
GAAATATCACCATCAG:CTTAATCGGTTT:57516045	Serinc1	9	A	20	A	36	1
TCAGTAGGGACTATAA:GGAACTGTTGTT:57516045	Serinc1	8	A	9	A	36	1
CGCTACGGGACATTTA:TAACCTCACACG:130985524	Htra1	2	A	3	A	36	1
TGGCAAACTAAATTAC:GATAAAGGCCAT:57516045	Serinc1	2	A	3	A	36	1
GCAAGTGCACAGAGAA:GCTCTCATATCC:100207186	Calm1	8	A	20	A	14	1
GATCGCGGGCTCTCCA:TGCTGGAAGGAT:127254612	Zfp771	2	G	3	G	36	1
GGTCTTGAGCGCTCTT:ACCGATAATCAT:57516045	Serinc1	5	A	20	A	36	1
ACTTATTTATGTGCCA:TGCGGGTGAAGG:18834928	Ufd1	2	A	3	A	14	1
GAAATGGCGGTGTTAG:TAATTAACAATT:75300618	Rpa1	9	A	7	A	36	1
TAGAGTCTAAGCGAAC:TAGGCCGACTCC:100207186	Calm1	7	A	5	A	36	1
GTACACTTACCTGAAG:ACACGCTAACGT:100207186	Calm1	1	A	3	A	36	1
GTGAGATAACCTTATA:AGCCTTAGTTAT:17429859	Nol10	6	A	20	A	36	1
AGCACACGTTTAGACT:TTGGCAGCGTTA:79755491	Cox7a2	1	A	3	A	36	1
TATGGATGTGCTACGC:TTTCTGGTGTTT:130985524	Htra1	13	A	11	A	14	1
TAACAGCGTTTGTGCT:ATTTCCGACGGA:130985524	Htra1	7	A	8	A	36	1
CACATGATTCAGCAAC:AGTAACTGTTTT:31116973	Scn1b	6	A	8	A	36	1
CCATGTTCATCTATAT:TAAACCCTGACC:52294229	Tox4	6	A	8	A	36	1
TTCCAATCTGGCTATC:TTAAAGACCACA:94542033	Rsad1	1	G	3	G	36	1
AACGTTATCAGCACCT:GGACTGCTGTTT:109559014	Meg3	1	A	3	A	36	1
ATCTTGACCTGCAACG:TACCATGAGGAT:181868697	Polr3k	2	A	3	A	36	1
TAGCTAAGTCCGGGAG:TAGGCTAATATG:100207186	Calm1	4	A	20	A	36	1
CTAGATTTACGACGGC:GTGCAGTTAGTG:75300610	Rpa1	9	A	20	A	36	1
CGCTGTGACGCCGCAC:ACCCAAAGCTAG:100207186	Calm1	6	A	8	A	36	1
CTTTACCGAATAGTAG:TTCCTTTCTAGC:100207186	Calm1	11	A	6	A	36	1
GTGAGTGGTACAACGC:AACTGTCATTGG:100207186	Calm1	5	A	20	A	21	1
TCCAACTTTAAATTCT:TTTATATACTTA:6076043	Vps51	1	A	3	A	14	1
GATCAACATAAAGGGA:TGGGTGATGGGT:130985524	Htra1	2	A	3	A	36	1
TACGCTCCTAGAACTG:TCAATGTCTGTT:149157433	Amn1	6	A	20	A	32	1
ATTGAAGATCTTAGTG:CCTACTCTCGTC:75300577	Rpa1	2	G	3	G	36	1
TAGCAACCTGTCACAA:ACGATATTCGTG:129309987	Rbbp4	8	A	20	A	36	1
TTGTTTCATTAGTCTA:GTACAAGAAGGC:3280063	Selenop	17	A	20	A	32	1
TCCATCAATACTAATC:AACGGGCTTTAT:57516045	Serinc1	2	A	3	A	36	1
GATATGAGACACTAAC:CTCCACAACAGG:116744673	Agl	17	A	20	A	36	1
ACTGTACGATACACAT:TTTGCATAATAC:130985524	Htra1	2	A	3	A	36	1
GCTGGCATATTCACCT:AGTTTGACGGTT:96632460	Rbm8a	19	G	13	G	36	1
AATAGTCGCGAGTCGG:CAATTCGTTTTG:57516045	Serinc1	2	A	3	A	36	1
CTTTAGTGCTATTATT:TGCAACTCTTGT:130985524	Htra1	1	A	3	A	36	1
CTATAGGCGTTGATGT:TCGCTGAATCAG:165111749	Cdh22	4	A	20	A	36	1
AGCACCAGTACTCACG:GAGTAAGTATTC:100207186	Calm1	8	A	20	A	36	1
CGGCCAGAGCGACCAT:TTCTTGAGTAGT:8091288	Rpp14	13	A	6	A	36	1
ATACGTCCACTCCTGT:AAGCGCTCCGCT:100207186	Calm1	2	A	3	A	36	1
ATAAACGGACCCGTAA:TCGCGTTTAATA:100207186	Calm1	11	A	20	A	32	1
AGCGCATAATGAATCG:GTTTCTCGACAA:100207186	Calm1	12	A	11	A	36	1
CACAATGAGCTGCTAT:CTGATCTTCGAA:83420645	Rasl10b	6	T	5	T	36	1
CCATCGCAGTTAAACT:CATCTACGGGAA:97843174	B230217C12Rik	2	A	3	A	36	1
TCCTCTACGAGATGGC:AGTGGGTAGGTT:46499378	Dnph1	6	A	20	A	36	1
TCTATCCGATTGCACA:GGATGTACCTTA:100207186	Calm1	12	A	6	A	36	1
ACCAATATGCAAGTTA:GATAGCAACCTA:75176345	Ovca2	1	A	3	A	36	1
TTAGGTCATAACCGAC:TTCTGCATTTCT:100207186	Calm1	3	A	20	A	36	1
GCGTCGCCAGGGTGAT:AATTGGCAGTTA:8607504	Rab2a	10	A	20	A	36	1
CCGGAATGGTTTCAGT:GTTTACTTATAA:20368372	Fam149b	11	A	4	A	14	1
ACCGGTCAGGTACACC:TACGTTATACGG:75300610	Rpa1	10	A	20	A	36	1
GATGCTACCTTCGATG:CAAGTGGTTTTT:140105804	Echs1	10	A	10	A	36	1
CGAGGGTATCCAGGTG:TGGCATATTATC:100207186	Calm1	12	A	6	A	32	1
GGGCGTGGTTTCCCAG:ATAATACTGTAT:75300622	Rpa1	2	A	3	A	36	1
CCTGACCACCGATGGT:TAGCTATCTCAT:57516045	Serinc1	2	A	3	A	36	1
GCAAGTGTAAAGCATG:TACCATCTATAG:84842168	Calr	1	A	3	A	36	1
TAGCAACCTGTCACAA:GTTAGAGTGGTA:97843174	B230217C12Rik	6	A	5	A	36	1
ATGGATTGACCAAACG:GCCAAGTACGTT:100207186	Calm1	5	A	20	A	36	1
TCACGATGTCCGTGGA:CGACCAGAATTA:57516045	Serinc1	10	A	10	A	36	1
AACATTGAAGTTGATC:CCCGTTCCCATT:8607504	Rab2a	3	A	20	A	14	1
TGACCAAATCTTAAAC:TATATGTCTCGT:136913099	Ift22	4	A	20	A	32	1
GCTAGCGATAGGTCTT:CAACGGAGGAGA:57516045	Serinc1	2	A	3	A	36	1
CATACCCGTACCCAGT:TGTTGGGATATG:140105804	Echs1	4	A	20	A	36	1
ACCGAGTCTCCTTATT:GGGCAGTTGTAA:57516045	Serinc1	8	A	20	A	36	1
GGAGCGAGGCCTACTT:ACATTCTGGGTT:57516045	Serinc1	2	A	3	A	36	1
CATGATACGGTGAAAC:TCGTACCCCAGT:136913099	Ift22	3	A	20	A	36	1
TCGACAACTGAACCCG:TCATGGAATATA:70962030	Actr10	22	A	20	A	36	1
TATGCTCCCTACTTAC:AGAGTTTGAACA:100207186	Calm1	10	A	20	A	36	1
ACGTTCTGTACAAGTC:TTTTGTTTGGGT:94221372	Ndufa12	5	A	7	A	36	1
GCTGAATCTTCCAATC:ATTGGATTTAGG:84842168	Calr	11	A	10	A	36	1
ATCAGACGGCACGCCG:GGTCCGTAGGGT:8607504	Rab2a	9	A	20	A	27	1
TGTCCGCAAACAATTC:CTTATCATGCCC:127254612	Zfp771	9	G	7	G	36	1
AGCGGCGGTTAGCGGT:GAACTATGTTGG:57516045	Serinc1	11	A	10	A	36	1
TAGTAGTTGCCGGACA:GTGTGGTAATCA:100207186	Calm1	4	A	20	A	36	1
TTACCCTAACAGTCCT:CCTAAGCCTTTT:130985524	Htra1	4	A	6	A	36	1
CTAAAGGGAAATAGGA:CCCTCAGTTATA:75300630	Rpa1	8	A	20	A	36	1
ACGACTCTAGGGCCGA:TTTGTGAGTACT:75300593	Rpa1	6	A	20	A	32	1
TCCTCTCCAGTTGTCC:ACCGGGCCCCAT:100207186	Calm1	11	A	10	A	36	1
CTCTACACTGGCGATT:GTAAAAACAGCC:57516045	Serinc1	2	A	3	A	36	1
CCATTCCCTGCCCACA:ACAGTGCTCTCG:100207186	Calm1	10	A	10	A	36	1
CACTGACGATTGTGGA:ATTTAACTGTTG:75300593	Rpa1	3	G	5	G	36	1
CGATCCTCGCAACATA:ATCCTATTGCTC:100207186	Calm1	1	A	3	A	36	1
TGGAGAATAATCGTCC:TTGGTTGAAGTT:100207186	Calm1	10	A	10	A	36	1
CCTGTAAGACATGATA:GGTGGTCCGGTA:100207186	Calm1	8	A	20	A	36	1
AAATCTAGCCCTGCTA:AAACGCGACTTA:100207186	Calm1	1	A	3	A	32	1
CTATTCATGTGTCCCA:TCATACATTTCT:100207186	Calm1	10	A	10	A	36	1
GCAAATATTACGCTTT:AGATATTCTTGA:142669261	Wipi2	2	A	3	A	36	1
GCAAGTGCACAGAGAA:ACGAGGGGATTG:52294216	Tox4	7	A	20	A	36	1
ATGCTCAGTGTTGCAT:TATGGACAGCAT:57516045	Serinc1	2	A	3	A	32	1
TGGCTACACTCTACCT:TTAACGGCGGAC:39847582	Gm42418	6	A	20	A	36	1
TTGCAAGAAGACTCCT:TTATGTATCCAA:130985524	Htra1	1	A	3	A	36	1
CCATTTCTACCTATTA:CACTGAGATTAG:84842168	Calr	8	A	20	A	14	1
CTTCTATTAATGCTAG:TAAACCTCTATT:8633439	Tmem186	1	A	3	A	36	1
AGCTAACAAGCAATGT:CATCCGCTCCAT:21911886	Coq3	9	A	10	A	36	1
CTAGTCACGTCTTAAG:TAGTCTTCACTT:57516045	Serinc1	2	A	3	A	36	1
TTAGTTATTCGTGGCA:TTTAGTTCCCGC:15475865	Psmb1	6	A	20	A	36	1
TCAAATTTGAGACTCA:TGTTCGGCCCGT:100207186	Calm1	8	A	9	A	27	1
CAAATCTCTCACAAGG:CAGCGCCACACG:86836339	Nt5dc3	2	A	3	A	36	1
ATCAAACGAAGGTTTG:GTCTTGAGAGGC:57516045	Serinc1	8	A	20	A	32	1
AGTACTCTTATGCCCA:CCTAAGGGAGTT:70962030	Actr10	7	A	20	A	36	1
TCGTTTACGCGACCCT:GTCGGCGAACTT:57516045	Serinc1	12	A	11	A	36	1
GTTACTTTGGGCCTAG:CCCATTTTTCCT:57516045	Serinc1	7	A	20	A	36	1
GTTCGCCATAAGTGCC:TTCGTTTAGGTA:39847582	Gm42418	1	A	3	A	36	1
GGCATACAGGTAGCGG:TGTATTTATGAC:109559014	Meg3	8	A	9	A	36	1
GCTTCGACGTTCAATC:TTATTAAAAATC:127254612	Zfp771	6	A	20	A	27	1
GATAGTGCGAGTAAGT:TAACATCTGCGG:31116973	Scn1b	31	A	8	A	36	1
TGGCGATCAAGTTATG:AACTTTGTGTCA:109559014	Meg3	1	A	3	A	36	1
AGAGATCTCTAAAGCG:TTAACCAACTTT:8607504	Rab2a	12	A	20	A	14	1
GTGATCCTTGTCATGA:CTAATTCTTCAC:130985524	Htra1	2	A	3	A	36	1
CATTTGAGTGGTACGT:AGCTGCTGGCGC:20368365	Fam149b	8	G	3	G	36	1
TACGCCTCCATTCCGA:GATTGTTTTGAG:100207186	Calm1	6	A	20	A	36	1
TCGAATCGCAGGGTAG:GTCGGCTGCTAA:70995171	Psma3	2	T	3	A	36	0
TGAACAAGCAGGGACT:TCAATGGGTATT:20368445	Fam149b	5	A	20	A	36	1
ACACCCAGCATGCAGC:GTGGAGTCCTTT:178952210	Smyd3	3	A	20	A	36	1
TAGCAACCTGTCACAA:CTGACACTTTGT:14052089	Ggps1	3	A	20	A	14	1
ATATAGAGTATTGGTC:TCATAGAAACTA:75300578	Rpa1	1	A	3	A	32	1
GCCTATTCCGATATAG:ACAGGTGGGAGG:4141399	Ccdc157	9	A	20	A	36	1
GGAACCCGAACAAGAA:ATAGGTCTTTAG:100207186	Calm1	1	A	3	A	21	1
GTGATCATAGATCTGC:TATGCGCAGCTT:100207186	Calm1	10	A	20	A	36	1
ATCCAGGATTCGTGAA:GTGCCTTCATTT:57516045	Serinc1	3	A	20	A	36	1
GGTCAGTGGGTCCCAC:GTAACGTCATCA:8607504	Rab2a	1	A	3	A	14	1
CCAGCCTGGACCAATA:ACTTATATCTGA:131768732	Ptpru	6	A	8	A	36	1
TACTGCATGATTAAAT:ACTTGTTTTTGT:8607504	Rab2a	4	A	20	A	36	1
GGAACCCGAACAAGAA:TTGGACCCGAGC:8607504	Rab2a	14	A	4	A	14	1
AGCGGGTCTGACACTC:ACGTTAGAAGTA:57516045	Serinc1	4	A	20	A	36	1
GGGTGACACCTTAACT:GCTCTACTAGAT:57516045	Serinc1	6	A	20	A	36	1
AGCATATCAATATGCT:ATGTAGGTCCGC:40793202	Hspa4l	6	A	20	A	36	1
GAGATCTGCTTGGCAT:TTTTCTAATTTG:100207186	Calm1	1	A	3	A	32	1
TGAAAGGACCTGACTC:TTGTTATTAGAT:31116973	Scn1b	15	A	6	A	21	1
TTGTTTCATTAGTCTA:GGTTCACCGGGG:70994636	Psma3	4	A	20	A	36	1
TGGACGCAATCCAGCC:GGGTCTCGCATC:111734070	Apopt1	6	G	20	G	36	1
TGGCTATGTGACATAC:TAGGCGTGCTAA:75300584	Rpa1	10	G	7	G	36	1
CTCCCTCCTTTCGATC:TCATGCTAATCT:126091581	Oscp1	6	G	20	G	36	1
ACATTAGTTTATATCC:ACCGACCTATTC:57516045	Serinc1	7	A	20	A	32	1
AACTCTCAGTGTGCTC:TAGTATCCTAGT:100207186	Calm1	15	A	20	A	36	1
GCGAGTTCTGCAAAGA:TCGATCCATCGT:100207186	Calm1	6	A	8	A	36	1
GGGCGTCACCACGTAA:GAATTCCGGGTG:8607504	Rab2a	1	A	3	A	36	1
TCAACTAACGTATAAC:GCGACATGCAGC:45005288	Mrpl43	19	A	10	A	32	1
CCGGAATGGTTTCAGT:AATCTAGTATCG:100207186	Calm1	8	G	20	G	36	1
TACTGCATGATTAAAT:TGTTTAACTAGT:100207186	Calm1	8	A	20	A	36	1
TTATGACAAACTGGAT:TGCGAAATTAGC:57516045	Serinc1	9	A	20	A	36	1
CTCTCGCTGTACTATG:ATTGTGGGCATA:94221362	Ndufa12	1	A	3	A	14	1
TGGAGAATAATCGTCC:CGAGATTTACCA:18834928	Ufd1	8	G	20	G	32	1
TTGCAAGAAGACTCCT:ATTCTTTCTCGG:57516045	Serinc1	7	A	20	A	36	1
AGTCGTATAAAGCAGA:GTTGTCCAGTAG:120100603	Ndufaf8	1	A	3	A	36	1
TACCGGCTCACTGCCC:TTAAATATCAGG:147823313	Zfp933	15	G	9	G	32	1
ATGGATTGACCAAACG:GCTGCACGCTGT:101198300	Ezh1	4	G	20	G	14	1
CTACAAGAAATAACCC:ACATTACGGGAA:29019945	Cdc37l1	4	A	6	A	36	1
TCTTACGGCATCCGAC:TTTTTTTGAGAT:57516045	Serinc1	12	A	20	A	36	1
CAGAACTTAGCCCTCT:GTAAACACAATT:75300593	Rpa1	1	A	3	A	32	1
AGAGAAACACCAGAAA:ATGCCTCGTGCT:45005288	Mrpl43	7	A	8	A	36	1
CTCAACTAACCCGGAT:GGGACATGGCGT:52294257	Tox4	2	A	3	A	32	1
CGAATCTGCTCGACGC:TACGTGAATCAA:144539910	Polr3f	3	A	20	A	14	1
AGTCGGCTCAACTTTA:CCAGTGTTAACA:101198300	Ezh1	3	A	20	A	36	1
AGCCTTAAAGCGGAAG:CTGTAAATCTTG:100207186	Calm1	8	A	20	A	36	1
AAATGACTGATCAAAC:CGAGTAACAGAT:121392982	Catsper2	15	A	9	A	36	1
CCTGGCTAGACCCGCC:GCTCCAACTGAA:57516045	Serinc1	8	A	20	A	36	1
CGTATTAAGAGATCTA:GATCTGGGAGCA:100207186	Calm1	4	A	20	A	36	1
GATAGTGCGAGTAAGT:GGGGGTATTATG:8607504	Rab2a	3	A	20	A	36	1
GTACTAAGATTTGGAG:CGTTCGATTCCT:100207186	Calm1	10	A	10	A	36	1
GTTTACGTTCCATCTG:CACTAAGTTCCG:57516045	Serinc1	2	A	3	A	32	1
AGTTCACCGGTTGGAC:TGGCTAGAGGGA:131768732	Ptpru	5	A	20	A	36	1
AACCCATCCCATGATC:GACTTCCCGTAC:75300578	Rpa1	8	G	9	G	14	1
AAGTTTATGGGCCCAA:TACGCATTATAG:8607504	Rab2a	1	A	3	A	36	1
GGTTAGGCTTGGAGAA:TTGTGTTGCTGC:100207186	Calm1	2	A	3	A	36	1
ACAAATCGCACCGAAT:ACCTTGGTCTGT:39335127	Slc37a3	6	A	20	A	36	1
CCAGAAAGCAACTCAT:AACCAGTCCGTG:57516045	Serinc1	1	A	3	A	36	1
TGGGTGTTAAGTAGAA:TGTACACTATGT:100207186	Calm1	9	A	20	A	36	1
CACCGTTAGGGATCAC:CTATATATGAGG:100207186	Calm1	1	A	3	A	36	1
ATCACGTGCTAATTAA:TCGGAGTCGCGC:130985524	Htra1	2	A	3	A	36	1
TAATACTAGAACAGAC:GTTTGTACGAAA:45005073	Mrpl43	14	A	20	A	27	1
CTAACTGGTCCGGTTC:TTTGCGGTTATC:57516045	Serinc1	10	A	20	A	32	1
CACATTTCTTGTCAGA:AGAAACAGCAGT:57516045	Serinc1	12	A	11	A	36	1
ACTCCAATATCATCAT:CTTTTGTCGCGT:31116973	Scn1b	14	A	7	A	36	1
GACTTTCGAGCGGTTC:ACATGTCGCAAC:100207186	Calm1	1	A	3	A	36	1
AGTGATTCAAGCAGGA:TAGTCTTCGGAG:127254612	Zfp771	11	A	20	A	36	1
ATTCATATACTGTCCA:GTACTGGCCCTG:57516045	Serinc1	11	A	10	A	36	1
CTGCGGGTGAAATGTT:AACAGAGCCCCG:167034845	Ddx27	5	A	20	A	36	1
TATCAGTGGCGTAGTC:ATTTCAGCGGTC:100207186	Calm1	8	G	20	G	36	1
CCAATAGTGCCGTCGA:GTAGTGCTCGTA:127254612	Zfp771	8	A	20	A	32	1
GCAGGACTATAGAATA:ACAGATTAATAG:64456862	Fech	5	A	20	A	36	1
ACGCGCTACACAGGGT:ACCAAATTTTAG:101198281	Ezh1	7	A	20	A	36	1
TACAGAAACGGTGGGC:ACAGTCCCCCGC:100207186	Calm1	9	A	10	A	32	1
GTGCTCAAGTACTGTC:GCTTTTAACCCT:127254612	Zfp771	5	A	20	A	36	1
TAACGCTTTGAGAGCG:CGACTGTTAATC:75300623	Rpa1	11	A	10	A	32	1
TCACGGCCCAAGAGAG:AGTATTTTCGTT:15475865	Psmb1	4	A	20	A	36	1
TTCCAATCTGGCTATC:TGGAAATTTGTA:75300630	Rpa1	1	A	3	A	36	1
GATCGGATAGAACCAT:TTATAAGGACTG:57516045	Serinc1	3	A	20	A	36	1
GCTGGCATATTCACCT:AAGCGTGCGGGT:100207186	Calm1	12	A	20	A	36	1
ACTATTTCCGGGCCCA:ATACAGGAGGGA:127579194	Phkg2	4	A	6	A	36	1
CCCGTCAGCGTCTGAC:CGGGCATTTTTT:130985524	Htra1	9	A	10	A	32	1
CGGTCCGTCGCAAGCC:GGTTGACTTCTT:57516045	Serinc1	6	A	20	A	32	1
TTCTAGAAAGTCTTAT:GTGTCGACGCAA:39847582	Gm42418	3	A	20	A	14	1
TATGTCTCATTGTGCC:TTTATCTAGCTG:45106505	Kcnv1	3	A	20	A	36	1
CCTGTTTGAAGACACG:CATTTAGTCAAG:100207186	Calm1	7	A	20	A	36	1
CTCGTGGCACTGAAAG:AAATGCGTCTAT:70962030	Actr10	1	A	3	A	36	1
GATTCTGTTAATGAGT:TTATTAGACCAC:100207186	Calm1	5	A	7	A	36	1
CCATGCTCTGCAGGAA:CTACATTGCGAT:8607504	Rab2a	10	A	7	A	32	1
AGTCGTCGACCACCAA:TTTTATGAGTAT:109559014	Meg3	4	A	20	A	36	1
GCGGGCGAGCCTTACC:GGTAAAGTATGA:100207186	Calm1	2	A	3	A	36	1
TGAAAGGACCTGACTC:GGGGTATGTATG:100207186	Calm1	6	A	20	A	36	1
CGCCAAGAAGCCGAGT:GGCTCGTTTATT:57516045	Serinc1	9	A	20	A	36	1
CGTTAATGTCCCGACG:TCAACGTAGAGC:100207186	Calm1	2	A	3	A	36	1
TAACGCTTTGAGAGCG:GTGTTCATTTAG:70962030	Actr10	7	A	20	A	36	1
CAACTGCTCATCCGAT:AAGACTATGTGC:136913099	Ift22	1	A	3	A	36	1
GGATTGCTGTGACTCC:TTTAGGGAATCA:100207186	Calm1	2	G	3	A	36	0
ATATAACACGGGCGCA:CGGAGAGAAGTT:100207186	Calm1	5	A	20	A	27	1
CCGGAATGGTTTCAGT:CCCATCTATTCC:129309987	Rbbp4	6	A	20	A	36	1
GGTCAGTGGGTCCCAC:ATTACTTACTAA:75300610	Rpa1	6	A	20	A	36	1
CTCAACTAACCCGGAT:CGTTGTTCCCGT:100207186	Calm1	12	A	11	A	32	1
ACTATTTCCGGGCCCA:CTACAATCGTGA:8607504	Rab2a	2	A	3	A	36	1
CGAAGGGTTTCAGATT:ATTAAACGATTT:75300560	Rpa1	11	A	20	A	32	1
GCTAAACCTGAGGTGA:TAATAAACGTTT:131768732	Ptpru	5	A	7	A	36	1
GATCCTCGACACTGGC:GCAGACCGGCTT:164474391	Sys1	6	A	20	A	36	1
TCACGATGTCCGTGGA:TTATATTTCGTT:130985524	Htra1	9	A	20	A	36	1
AGCGACCAACGATATT:GCAGTGTGTTTT:100207186	Calm1	9	A	20	A	36	1
CCATGCTCTGCAGGAA:GCTAGGTATGCA:75300622	Rpa1	4	A	20	A	36	1
CCCTAGCTCTAAGGTC:GTGCGTAATTCA:140105804	Echs1	12	A	11	A	36	1
GGGCCCTACGAAAGGG:TTTCGCTCCTAT:101198300	Ezh1	8	A	20	A	36	1
ACCTAATCGACTTCCT:AAGTGCGAACTC:34492391	Lipa	4	A	20	A	36	1
CCACCCAAGGAAAGTG:AGGTGGTAGACT:127254612	Zfp771	2	A	3	A	36	1
AGCTCTAGACGTTCCA:GGAGCGATAAGC:57516045	Serinc1	2	A	3	A	32	1
ACAACAGCATGAGCTA:GCGCGCTTATGT:57516045	Serinc1	10	A	20	A	36	1
GATTCTGTTAATGAGT:CGATAGTTACAC:57516045	Serinc1	1	A	3	A	36	1
ACGTTCGTTCAGGAAA:TGTCGTTTCCAT:57516045	Serinc1	1	A	3	A	36	1
TCGGTCCCGACAATAG:TAGTTGATTCAG:97843183	B230217C12Rik	14	A	20	A	36	1
GATTACTGAATTTGGG:TTATTAACATGT:39847582	Gm42418	1	A	3	A	32	1
GAGGGAGTCAGATCGC:CTCCTTGTGTTT:79755491	Cox7a2	1	A	3	A	36	1
TTACTCTGGTACGTAC:TACCACATGCGC:75300578	Rpa1	8	G	20	G	36	1
GTCAAAGAAGTGGTGT:GCGGCATTCGCT:79755491	Cox7a2	1	A	3	A	36	1
TATGAAGACAGGTGCG:CTTTTGGTGTTC:100207186	Calm1	8	A	6	A	36	1
GGCTATTAAGTTGTAT:CTATGTGCGAGC:3875821	Dnmt3a	7	A	20	A	36	1
GTTGGTCATGCTATCC:TATATTGTGTAT:39847582	Gm42418	9	A	7	A	27	1
CATATAGGTACAGTCA:CCCGTTTATTGG:100207186	Calm1	6	A	20	A	36	1
GTAGAAACGGGTGGAG:CCCCATGCAGAC:52294217	Tox4	2	A	3	C	14	0
TAACGCTTTGAGAGCG:ATGTATCTATGT:100207186	Calm1	10	A	20	A	36	1
CTATCGACGAAATACA:GTTCCCAAAGAT:100207186	Calm1	10	A	20	A	32	1
ACCAACGCTTATTTAT:CAGTAGCTAGAC:57516045	Serinc1	4	A	20	A	36	1
GTACAGAGGCAAGGGT:TTTATTTTTTAG:39335162	Slc37a3	10	A	20	A	36	1
AGGCATTGTCGTAGGG:ACATACGCATGT:156010666	Sdf4	10	A	20	A	36	1
CAGTTCAAATTGACAC:TTGATGCGCGCG:75300623	Rpa1	5	A	20	A	14	1
CCATGCCCTAGATTTC:CTCAGTTACTCC:127254612	Zfp771	11	A	10	A	36	1
CAACTGCTCATCCGAT:ATCTTCCTGCGT:101198300	Ezh1	12	A	20	A	36	1
CCGGAATGGTTTCAGT:ACAATTTTTTCG:136913099	Ift22	1	A	3	A	36	1
TCAAACTTAGATTGTT:ATTGAGCTTTTG:100207186	Calm1	9	G	10	G	36	1
CAAATGTCCTTCCGTG:GAATGTGAGCCA:75300577	Rpa1	8	G	9	G	36	1
CATACGGCGTCTGGGC:TTACACGCCCCC:109559014	Meg3	1	A	3	A	36	1
AATGCAACCGGGTACC:TCCAAAGCATTA:100207186	Calm1	6	A	20	A	36	1
TCACAGGGAATCGCAA:TTTCCGTACAGC:25816276	Ash2l	5	A	20	A	14	1
GGGCGTGGTTTCCCAG:AGATGGGATCCA:45106505	Kcnv1	9	A	20	A	36	1
GATTACTGAATTTGGG:ATGGCCAAGGTT:100207186	Calm1	2	A	3	A	36	1
GCACTGCCTACCTTTA:CACTACATTATG:94760399	Gm1976	10	A	20	A	36	1
ACCCATCTTGAGGGTA:CGTCGGTCTCGT:52294216	Tox4	1	A	3	A	36	1
CCCTGCGCTACGCATA:AACTATTCTAGT:108434452	Sars	1	A	3	A	36	1
AGACAGCTCAGAATCC:TACGGTGATTAC:100207186	Calm1	3	A	20	A	27	1
TCTTGCTCCCGATACT:AGGAATCCCTAT:130985524	Htra1	3	A	20	A	32	1
CGTTGTCGGCAATTGA:CAGTGCCCGGTC:17429808	Nol10	1	G	3	G	36	1
CACTTAATCAGACGGA:AATAGGATATGC:97843182	B230217C12Rik	6	A	20	A	36	1
AACGTTATCAGCACCT:TGTTCTCTATGG:62316340	Ttc19	7	A	8	A	36	1
CAGATACTAACATAGT:CATAGAGAAATA:57516045	Serinc1	1	A	3	A	36	1
TGTATAACAGATCCTG:ATTTTCTGTGCC:100207186	Calm1	11	A	10	A	36	1
AGACCCGCCCTCCTCG:TTGGGTGCAATT:158384953	Snhg11	5	G	4	G	36	1
TCACAGCAAACTCGAA:CACATTTGGCAT:75176384	Ovca2	3	A	5	A	36	1
AGATTCACAACCGATA:TAATGATATAGG:8607504	Rab2a	13	A	20	A	32	1
TAGGTGAGCCCTACTC:GTGGTCCGCACG:100207186	Calm1	4	A	20	A	36	1
AAAGACTGGGCGCTTT:GCATTGATGGAT:57516045	Serinc1	16	A	20	A	36	1
AGTGATAACCTGCGCG:CTGGGGTATTAT:100207186	Calm1	1	A	3	A	36	1
AAGTAGTGACGCGAGG:TTTACTCCATTC:25479286	Celf4	1	A	3	A	14	1
TTCCTCGGACTAACCA:GGGTTAGCTCAG:57516045	Serinc1	7	A	8	A	36	1
ATAATCTTGGAGAACC:CCTACGGCCGAT:100207186	Calm1	14	A	20	A	32	1
CTTGCAACCGCCTCCT:CTCTGCTCATTA:100207186	Calm1	4	A	20	A	36	1
TATCTACAGAGGTAAT:AATCTGTTTGTA:57516045	Serinc1	7	A	8	A	36	1
ATAGAGTACTGGGACA:TTATCAAATCTG:100207186	Calm1	3	A	5	A	36	1
TACTCGGCACGCCGGG:TGTAAATTGGCT:127254612	Zfp771	8	A	9	A	36	1
TACGAGAACTTCACGT:CTCAAGGGCCTT:57516045	Serinc1	3	A	20	A	36	1
ACACCCGAGAAATCCG:GTGCACCATGAT:131768732	Ptpru	2	A	3	A	36	1
GCACTGCCTACCTTTA:CGAACGGTAAGT:75300630	Rpa1	4	A	6	A	36	1
TCCAGGCGAGTACGGT:CGGTGTATAGGG:100207186	Calm1	1	A	3	A	36	1
CCTGAACGATATATTC:ACATGGTACTGT:127254612	Zfp771	3	A	20	A	36	1
CCATCGCAGTTAAACT:GTCACGGTCTAT:100207186	Calm1	8	A	20	A	36	1
CAAGTAAGTGATAGAC:TACGGTAATACT:100207186	Calm1	11	A	20	A	36	1
GGGCAACCGCACGTGC:CGATGATGTGGA:79755491	Cox7a2	2	A	3	A	36	1
TGTAATGACCACAATA:GGGCGGGCAAAA:27581895	2310022A10Rik	7	A	20	A	36	1
GCACAAACCCTAGATG:AGGCCAACTGAG:101198300	Ezh1	6	A	20	A	36	1
CCTGACCACCGATGGT:CAGTTTGGGGAG:96632713	Rbm8a	11	A	20	A	36	1
TTGGGAAGACGAGCCG:TATATTTCAAGG:96578149	Polr3gl	6	A	5	A	14	1
CCAAGAAAGTGGGCGA:CAGCTTATATAG:103208881	Trf	6	A	8	A	36	1
TAACAGGTTCCCTTAG:CGTATATTGAGG:57516045	Serinc1	7	A	20	A	36	1
CCCAAGTCATTACACT:TTGGTAAAGGGA:100207186	Calm1	6	A	20	A	36	1
CGTTGAATACCGCGCT:CTTGGACAGTCT:100207186	Calm1	7	A	20	A	36	1
AGACAGCTCAGAATCC:TTATAATGGATT:116744163	Agl	1	G	3	G	36	1
TTCACTTCCTAGAACG:GTACCCTAAGTC:70962030	Actr10	3	A	20	A	36	1
ATGTCATAATAAACGA:AGGATACGGTCA:8607504	Rab2a	3	A	20	A	36	1
GCTTGATGATAATCAG:GTCACGATGTGA:12464946	Mpeg1	12	A	6	A	32	1
GCTGCACGGTTTCTTA:GTATACTCGCTC:15475865	Psmb1	1	A	3	A	36	1
GGGCGTGGTTTCCCAG:ATAATACTGTAT:75300623	Rpa1	2	G	3	G	36	1
GTGGGAACAAACCGGG:CTGCCTAATCTG:158377513	Snhg11	1	A	3	A	36	1
TTAGACGAGTCACCTC:ATGTCCTTGGTG:100207186	Calm1	14	A	20	A	36	1
CGCTCTCCGTAGATTA:TAGCTTGTAAAT:57516045	Serinc1	3	A	5	A	32	1
AAACGGTTGCGAACTG:TTTGTAGTGCGA:181868673	Polr3k	6	A	20	A	36	1
TCGAAATTTAGGACCA:GCCCAACTCAGA:100207186	Calm1	1	A	3	A	36	1
TATTACCATCCTGCTT:GGGGTCGGCTGC:57516045	Serinc1	17	A	20	A	36	1
ACCTACTATAAATCTA:TGTTTAGAACGT:122836080	Tcaim	3	A	20	A	36	1
TGATCAGGGAACTGCT:CGGTTACTCGGC:100207186	Calm1	11	G	10	G	36	1
TTGTTAGCAAATTCGA:GAATCATATGAG:100207186	Calm1	4	A	6	A	36	1
ACCGACTGAGTCCCAC:GGTCATTTGTGT:18407529	Comt	3	A	20	A	36	1
ATGTGGACATCTTGAT:TTAACCTTAGTC:81346249	Hmg20b	2	G	3	A	36	0
TGCTGGTTGGACAATT:TTCGCCAGTGTA:100207186	Calm1	11	A	20	A	36	1
TGCAACTACTGGTTGA:TCGAACTTCACC:8607504	Rab2a	11	A	20	A	36	1
ACACATTTCCGTAGAC:CTGAGAGGTGAT:140105804	Echs1	17	A	20	A	36	1
TTAGCTGATTTGCCGT:TGTCTCGTTGAC:100207186	Calm1	10	A	10	A	36	1
GCCTCATCTGGAAATA:ATTTCAATCGGG:78295214	Rskr	4	A	20	A	36	1
AACCAAGACTTCTCTG:TCACATAGGGGC:127579006	Phkg2	4	G	20	G	32	1
TCGGAGTACATGAGTA:ATACCACACGCT:57516045	Serinc1	3	A	20	A	27	1
TAAATTGTGGGTAAAG:TCGTAACGGGCT:100207186	Calm1	5	A	4	A	36	1
GCTCTCGGGTACCGAA:GGGGTTGATAGT:75300593	Rpa1	1	A	3	A	36	1
CATCGTCCGGTTACTA:TGTTATTGAAGT:100207186	Calm1	12	A	20	A	36	1
TTGTTGTGTGTCAAGA:TGTCTATATGAA:165111749	Cdh22	2	A	3	A	36	1
CAATGACCCTTAATTT:TAAACTTCAACG:100207186	Calm1	1	A	3	A	36	1
AACGTCATCCGGCTTG:TAGCGCTGTTAA:109454050	Rnf11	11	A	20	A	32	1
ACACCCAGCATGCAGC:ACATCTCGTCAG:57516045	Serinc1	2	A	3	A	36	1
AAAGACTGGGCGCTTT:GTAGGCTGGTCC:100207186	Calm1	1	A	3	A	36	1
GGCTATTAAGTTGTAT:TACATGTTGGCA:75300618	Rpa1	6	A	8	A	36	1
AGCCTTAAAGCGGAAG:TTTAAAACTCGT:57516045	Serinc1	5	A	20	A	36	1
GTAGTTCGAAGGCGAA:GTCGGTACGTTC:127254612	Zfp771	17	A	20	A	36	1
AATACCGGAGGGCTGT:CTTGGACGGTGG:45005073	Mrpl43	5	A	7	A	36	1
GTTACAATTGGTGACG:GTGCTTCTAAGT:57516045	Serinc1	19	A	20	A	36	1
CGGATCCTCAAGGACT:TCTTGAGACGAC:75300577	Rpa1	7	G	20	G	36	1
ACGGCCAACATGGACT:CTCGCACAATGT:136913099	Ift22	4	A	20	A	36	1
ACTTGGGCTTTCGCCA:TACAAAAGAAGG:100207186	Calm1	6	A	8	A	36	1
TGCAGTGGTAGGGAAC:GCATTTCGATGA:109559014	Meg3	5	A	20	A	36	1
CCGCGGGTACGAAGAA:ATGTGTGGGTGG:136913099	Ift22	1	A	3	A	36	1
AATCGCCTCAGCGCCA:GGCTCGACTTGA:135406848	Cisd2	3	A	20	A	36	1
TGCCCGATAGTTAGAA:TTTACATCTGTG:94221372	Ndufa12	1	G	3	A	36	0
TTCTGACCGGGCTCAA:TTCGACGTGCTT:100207186	Calm1	1	A	3	A	36	1
ATTCCCACATAAACAA:CTCTGGACAGTA:100207186	Calm1	1	A	3	A	36	1
AGCACCAGTACTCACG:TGATGCGGAACA:25479286	Celf4	3	A	20	A	36	1
AGCGAGACGTGAAGGC:ATTTGTATTGCG:111734070	Apopt1	3	A	20	A	36	1
GTAGTCGCGGGAATCA:TCGATGCGTCCT:136913099	Ift22	2	G	3	G	36	1
TAAGTAACATCTTGAC:GAGTCGAATACC:75300610	Rpa1	7	A	20	A	36	1
AAACCGGGTAGGTACC:AGTTAGTAATCG:83420645	Rasl10b	1	T	3	T	36	1
GAGCGCTGTTAGGTAA:AGATGACTGGGA:100207186	Calm1	2	A	3	A	36	1
TATGGGTACGTATCGT:CCTGCTTACAGG:129309891	Rbbp4	9	A	5	A	36	1
GACTACAAAGCGGTGG:GGTTCTCTTATT:75300618	Rpa1	3	G	20	G	36	1
GGTAGTGCTCGCACCA:CAGCCAATTGTA:70962030	Actr10	15	A	20	A	36	1
GGGTATGTATGCACTT:CTGTATAGCCGG:75300577	Rpa1	4	G	20	G	36	1
GCCGGTCGTATCTCTC:TATCTAACTTCG:127254612	Zfp771	1	A	3	A	32	1
AGAACGTGGTACATTC:ATTACCAGGGAT:84842168	Calr	3	A	20	A	36	1
TTGTGGTAGGAGGGAT:CGCAAAGCCAAG:181868697	Polr3k	3	G	5	G	36	1
TTGGACCTATAACAGT:GAAGGGGGGGCG:57516045	Serinc1	1	A	3	A	36	1
ACTATGTCCAGCTGCC:ACTATACAATTT:75300631	Rpa1	6	A	20	A	36	1
GCTTGATGATAATCAG:ATGGAGAAACTA:127254612	Zfp771	4	A	20	A	32	1
CCAAGCGTAACTCGTA:TCTTTTCTAATC:57516045	Serinc1	3	A	20	A	36	1
AAATCTAGCCCTGCTA:AACGGGAGGGGA:57516045	Serinc1	6	A	20	A	36	1
TACTGGACAGCTCGGC:GAGTAGGCAGTT:75300560	Rpa1	5	A	20	A	36	1
GTCAAAGAAGTGGTGT:TGCCTATACTCT:130985524	Htra1	5	A	20	A	36	1
AGACTAGCCTTCCAGA:ATCCCATGCTCG:57516045	Serinc1	3	A	20	A	36	1
TGCGAGAATATTACCC:CAATCCTTGATC:8607504	Rab2a	8	A	20	A	14	1
GCTCTCGGGTACCGAA:CAGCTCGTTTTT:97328630	Mrpl45	8	A	9	A	32	1
AGTTCACCGGTTGGAC:TAAACAGTGCGT:57516045	Serinc1	7	A	20	A	14	1
ATGACTATGCGACATT:TTAATTGTTAGG:20368444	Fam149b	1	A	3	A	36	1
AACCTCGCTTTAGCCC:AACACAGGAATA:15475865	Psmb1	3	A	20	A	32	1
GCTCATTGATCATATC:GTGATAACTTTT:20368373	Fam149b	6	A	20	A	36	1
CGAGAGCTTTCACTAC:TTTGCGCAGTGC:39847582	Gm42418	1	A	3	A	36	1
TGCATATGTCTGTCAC:TACGGGAATTGC:100207186	Calm1	5	A	20	A	36	1
TTCAGGCGTCAAAGCC:AATGTCTAAAGA:75300577	Rpa1	11	G	20	G	36	1
TGAGAGATTTACCACG:TTCTCCTTCCCG:100207186	Calm1	4	A	20	A	36	1
GCATACGAGGTCTTTA:TACGTTACAGGC:57516045	Serinc1	6	A	20	A	36	1
TCGCTGCCAATGCTGT:GAGGCATAGTGA:100207186	Calm1	10	A	20	A	36	1
GCCTCCGACAATTCAC:TATGACGAAGAG:100207186	Calm1	6	A	20	A	36	1
ATACGTCCACTCCTGT:TAGTATAAGCCG:100207186	Calm1	7	A	4	A	36	1
AAGACCCAACTGAACA:GTTAGGCTGCAG:100207186	Calm1	3	A	20	A	36	1
AGATACCGGTGTTCAC:ATCGAATGGGGA:70994636	Psma3	1	A	3	A	36	1
GAGGTACGCGTGTCCC:TCACTCTCCTTC:100207186	Calm1	1	A	3	A	36	1
CTGCGGGTGAAATGTT:CGGTGGGTCTGA:52294217	Tox4	3	A	20	A	14	1
ATCGCACGCCGGGAGA:AAGTTGTATGAT:100207186	Calm1	9	A	10	A	32	1
CCTCGGTTTCCTTGCC:TTCCCGCGAACA:80567359	Klf16	3	A	20	A	14	1
TGTCCTAAGTCACCGC:GTTTCTCCCAGT:17429808	Nol10	8	A	20	A	36	1
TGCCGTGGGACCCAAT:GTTCCTCACCGC:52294257	Tox4	5	A	20	A	36	1
ACCTCGAACTTATGCT:GCGGGTGGCATT:57516045	Serinc1	8	A	20	A	36	1
GAATTTCTCGCTGCAG:GGATCTATTAGA:59458360	Jmjd4	9	A	20	A	36	1
TCTTCTATAACCCGCC:AATGGCCCGTAT:75300630	Rpa1	3	G	20	G	14	1
CTGCGATTTCGAGATT:ACCTAAATAGGG:8607504	Rab2a	1	A	3	A	36	1
GGCATTGAACATCTCA:ATTTTAGCGGTT:141632474	Ap2a2	5	A	20	A	32	1
TGTCCGCAAACAATTC:TAGGGTGACAAC:75300560	Rpa1	3	G	5	G	36	1
AGCTTCTTCTCGAGCA:CGAACTTGGCAA:130985524	Htra1	1	A	3	A	36	1
AGACCCACCGCTGATC:TGCCATGATTCG:100207186	Calm1	6	A	20	A	36	1
GGCGAAATCTAACTTG:TGGAACTTAGGG:135406848	Cisd2	5	A	20	A	36	1
CTTGTTGCTGAGTCAA:ATATACTAGACT:54671755	Eapp	2	A	3	A	36	1
AGACTAGCCTTCCAGA:ACGATGGGATGG:100207186	Calm1	12	A	11	A	36	1
TCCCAAAGACGAAGGA:GATAGGAGGAGA:84842168	Calr	10	A	7	A	14	1
GGATTGCTGTGACTCC:TGATCAACCAAC:75300623	Rpa1	15	A	20	A	36	1
CCAATAGTGCCGTCGA:GGCAAGTCGGTG:57516045	Serinc1	1	A	3	A	36	1
CCGCTATCAGCACCAG:CATCTTCTGTTG:57516045	Serinc1	1	A	3	A	36	1
TCCCGTGTGCAATTTG:GTGGTGATCGGT:75300593	Rpa1	5	A	20	A	36	1
AACTCCAGAGCGTGTT:TGGTAGCAGTGC:75300560	Rpa1	8	A	9	A	36	1
AACGTCAGACTAGTGG:GGCTCGCGACCC:164919538	Zfp335os	1	A	3	A	36	1
CTAAATCCGGTGTACA:AGTATTCTTGGT:100207186	Calm1	2	G	3	G	36	1
TCGCTACTGGCTTTGA:GCTTGCAACTTA:100207186	Calm1	4	A	20	A	36	1
ATGGCAGCATTACGAT:CTGCAACTTTTT:57516045	Serinc1	1	A	3	A	36	1
TGAGTAAATTAGCGTA:CTTAACCCCTGA:20720455	Usp11	2	A	3	A	36	1
TCAAACAACCGCGTCG:AAAGTTGCCAAT:57516045	Serinc1	5	A	20	A	36	1
GCGAAGCCATACCCGT:AGAGTTGTGATA:100207186	Calm1	6	A	20	A	36	1
TTAAACCTGGTTCCTT:TAATCGCTTCCT:100207186	Calm1	4	A	20	A	36	1
GTTATATTATCTCCCT:ATAGGAGATTTT:32787751	Stxbp1	11	A	20	A	14	1
GCAAAGGGCGTTAGCC:CTTACTCATTTA:57516045	Serinc1	5	A	7	A	36	1
CCGCCGGAACTTCTCG:AATTGAGGCAAC:73013566	Ccpg1	2	A	3	A	36	1
GCCGCTTGTGAGAAAC:GGCGAAAAGATA:100207186	Calm1	12	A	6	A	36	1
GACATCCGTCGAACTG:CGTTAATCCTTC:100207186	Calm1	1	A	3	A	36	1
GTGATCATAGATCTGC:AAACGTGTAGGC:100207186	Calm1	16	A	12	A	36	1
TAAACCCAGGAGGGCA:CGTTACTAATGA:140105804	Echs1	12	A	11	A	36	1
GAATTTCTCGCTGCAG:CGGCTCCTCATT:75300610	Rpa1	4	A	20	A	36	1
GAAGTCAGTTGCACTA:GCAAAAGTCGGT:100207186	Calm1	9	A	20	A	36	1
AGGGTCGATGCGAACT:TTGTGATATGCT:88805402	1500004A13Rik	3	A	20	A	36	1
AACGGACGTACGTATA:AGTGCTATCTGT:100207186	Calm1	5	A	20	A	36	1
TGGTGCCCTGCCTTAC:TTATGTGGCATA:107046726	Cog8	1	A	3	A	36	1
TTGATCTAACTTTGTC:CGTAGAACTGTT:127254612	Zfp771	2	A	3	A	32	1
ACATGGCGCCAAAGTA:CGGCTACGGGCT:100207186	Calm1	1	A	3	A	36	1
ATCTTGACCTGCAACG:ACGCAAGTTATT:75300577	Rpa1	13	G	20	G	36	1
ATGAGGAGTGTTAATC:TGAGTTTATATC:100207186	Calm1	1	A	3	A	36	1
TATGGGTACGTATCGT:TTAAGGGTTGCT:57516045	Serinc1	13	A	8	A	36	1
TATTATGTTTGCCTGC:TGTTAACTTCAA:31116973	Scn1b	5	A	20	A	36	1
GGCTCCTCCACCTGTT:AGACCGGAATAC:97328663	Mrpl45	22	A	20	A	36	1
TAAATGAATCCGTTTC:AAGAGTCTAATG:100207186	Calm1	7	A	20	A	36	1
CGTGGCCGAATATCTA:TGTCATGGCTTT:75300593	Rpa1	5	G	4	G	36	1
TGCGACGGCCGAACGT:TCGAAAGGCCAG:140105799	Echs1	2	A	3	A	36	1
CAAGGATCGCATGTTC:AGGTTAGGGCAC:20368373	Fam149b	3	A	20	A	36	1
GCATAGAGCACTCAGG:CCCGTTCATCCC:114901834	Cd300a	2	A	3	A	36	1
TACTCCTCTAGTTGAC:GTACACTCAGTT:57516045	Serinc1	1	A	3	A	36	1
TCACCCTCTTAAGATT:GTTATTGGGGCG:75300623	Rpa1	5	G	20	G	36	1
TACCGTGCCTCGGACC:GTTCATTGTCTT:130985524	Htra1	1	A	3	A	36	1
AGATATAATACGACTA:AGGTCCGGGCAA:127254612	Zfp771	10	A	20	A	36	1
CTCATTGCTCTAACAA:ATCGATACGTAG:70962030	Actr10	13	A	20	A	36	1
GCCCGCGCGTTTGACA:ATCAAGGCTGGC:100207186	Calm1	7	A	8	A	36	1
TCTGCCAGAAACTGCA:CTGAGGAGGACG:67658869	Zfp738	4	A	20	A	21	1
GTTGCACGGAGTTTCG:GTGGGGCTTGTG:8607504	Rab2a	3	A	5	A	36	1
AGCAGAAGGAGAAAGA:GTCCCATGCCTT:100207186	Calm1	7	A	20	A	36	1
TCACGCATTGTAGATC:AATCTTCTCAGT:8607504	Rab2a	8	A	20	A	36	1
AATTCCAAGCATGTAC:TTTTGACGTGTT:130985524	Htra1	1	A	3	A	36	1
ATTGCTGCTCCTCCAT:GGGCCTTGCTAA:100207186	Calm1	3	A	20	A	36	1
GGGCCGGCCGAAGTAC:CGCATTGTGTTA:55610274	B4galt7	6	A	20	A	36	1
GGGCTGGTTAGTCGCG:GTAGTGGCTAAA:18834928	Ufd1	6	G	20	G	36	1
GGTGTAGGTAAGTAAA:GTGTCACATGGA:8607504	Rab2a	4	A	20	A	36	1
CTAACTGATAATCGCC:ATTTTCTCGAAT:27581895	2310022A10Rik	5	A	7	A	36	1
CCTGCTATTTGAGAAG:GAGGATGAATCT:100207186	Calm1	5	A	20	A	14	1
TATGTCTCATTGTGCC:TTTAATATCAGA:100207186	Calm1	1	A	3	A	36	1
GAAGCTTGCTGACCGC:TTTAAGGGTCTG:57516045	Serinc1	5	A	7	A	36	1
TAACTATCGAAGGTCC:TTATGATCATCC:100207186	Calm1	18	A	20	A	36	1
TAGCCATTTCAAAGTC:AGTCTTTGCAGT:101198281	Ezh1	5	G	7	G	36	1
TTGTGGTAGGAGGGAT:GAATGCAAGCAT:100207186	Calm1	7	A	20	A	36	1
AAAGGCTACGGACCAT:GTAAGCTTCATG:109559014	Meg3	5	A	20	A	36	1
AGTTTGGCCAGACCTA:CGGCGGGATAAT:57516045	Serinc1	6	A	8	A	36	1
CTTGTTGCTGAGTCAA:GTTTAGCAGAGC:70994629	Psma3	15	G	5	G	36	1
ACGCTGTGAGGCGTAG:CGTTAAGACTAA:142669235	Wipi2	2	G	3	G	32	1
TGGGTTTCGGGCGTAC:AAACATTCTGTT:27483446	Tasor	4	A	6	A	36	1
GATTCCTATACGGCGC:GGACTGATTCGT:94221362	Ndufa12	8	A	9	A	36	1
TGTAGTGATCTATAAT:CTTCGTGCAACT:39847582	Gm42418	5	A	20	A	36	1
ATGGCAGCATTACGAT:TAATAGGTTTTT:81346249	Hmg20b	7	A	8	A	36	1
AAACATTTCCCGGATT:GTGTAGAATTTA:100207186	Calm1	12	A	20	A	36	1
AGGATCACGCGATCTG:TGGAACGCTCAG:75300584	Rpa1	1	G	3	G	36	1
CTGTGCAGGGTAGGTC:TATTTGGGTTGA:6076043	Vps51	1	A	3	A	36	1
GACTAAGATCATGCAC:GCCATTTACGCA:100207186	Calm1	9	A	20	A	36	1
TAAACCCAGGAGGGCA:GGTGTAGCTTTG:15475865	Psmb1	5	A	20	A	36	1
AAATTTGCGGGTGTGG:TAAAATAGCATG:140105799	Echs1	5	A	7	A	27	1
ACATTAGTTTATATCC:GTTGAAATGAGG:100207186	Calm1	7	A	20	A	14	1
TCAAACTTAGATTGTT:TGCCTATGTCGC:140105808	Echs1	18	A	20	A	36	1
TTACTCCGGCCGGGAA:AGAAATTATAAG:127254612	Zfp771	8	A	9	A	32	1
CTAAATCCGGTGTACA:AACTTTGAAACT:163468886	Fitm2	2	A	3	A	32	1
CTACGCACGGAGTACC:TTGAGAGATAGT:100207186	Calm1	3	A	20	A	36	1
TCTATTACTAGAGGAT:TATACATGCGGG:70994636	Psma3	3	A	20	A	36	1
CGGATCCTCAAGGACT:TTATGGGGCGTT:75300618	Rpa1	2	A	3	A	32	1
TTAAACCTGGTTCCTT:ATTCGCTGAGCA:124815392	Usp5	7	A	8	A	36	1
TTGCCATAGCCCGCTC:CTCTATAGGTAT:57516045	Serinc1	8	A	9	A	36	1
CAAGGATCGCATGTTC:TAATTTTAATAA:130985524	Htra1	1	A	3	A	36	1
TTGTGAACCTAATCCG:CGGTTTGTATAT:57516045	Serinc1	8	A	20	A	36	1
TACCGGCTCACTGCCC:GGGAATGAGCAG:75300610	Rpa1	10	A	20	A	36	1
TACAAGGGCTTCTTTA:GTTTTGTATTGT:64456862	Fech	12	A	8	A	32	1
TTGAATTCACGTGAGG:ACTCCGCCTTAA:39847582	Gm42418	7	A	20	A	36	1
AACCAAGACTTCTCTG:GTTTTTTACGTT:100207186	Calm1	9	A	10	A	36	1
CCTATACCGTCCTGTC:ACATTGCTGTTA:123248666	Psmd9	14	A	8	A	36	1
GCTGGCATATTCACCT:GTTTGTAATAAC:57516045	Serinc1	1	A	3	A	36	1
AGAACGTGGTACATTC:TGTCATAGAGAA:69623353	Sat2	5	A	20	A	36	1
GTACTGGAGTTAGACC:TTAGAGGAAAGT:78295233	Rskr	10	A	20	A	36	1
CTACGATCCTATCCTA:TAGTCTGTACAA:57516045	Serinc1	9	A	20	A	36	1
TTCTACTTGCGAGGGC:GAAATGCATGTG:75300577	Rpa1	2	A	3	A	32	1
AAGGTGATAAACCAGC:GAAGTCAGTGCG:57516045	Serinc1	17	A	12	A	36	1
TTGTAAGGACCTAAGT:AATGTGTCTTCA:75300631	Rpa1	11	A	10	A	36	1
TTGTGGTAGGAGGGAT:GAAACTGTTTTT:100207186	Calm1	16	G	20	G	36	1
GGTCTTGAGCGCTCTT:ATCTTTATCATA:15475865	Psmb1	2	A	3	A	36	1
TTGTTAGCAAATTCGA:CCTAGACTTAAA:100207186	Calm1	7	A	20	A	36	1
AAGTTTATGGGCCCAA:CGTTACCGTAAT:18407529	Comt	12	A	11	A	14	1
AACTTGCCCGTATGCA:TTGGCGCCGGCT:101198293	Ezh1	6	A	20	A	36	1
CTGTAGTGAGGATCGA:ATAGTTCGTCTC:109559014	Meg3	1	A	3	A	14	1
AAGAGCTCTTTATCGG:GATAACTGAAGG:100207186	Calm1	2	G	3	A	36	0
AAATGGCCCGTGCCCT:GACTGTCGTAAC:111953505	Gabarapl2	9	A	20	A	36	1
TAAATTTAGTAACACC:GTTGGGACATCT:100207186	Calm1	15	A	20	A	36	1
GATATGGATTACGCGG:GCCTAGGCACAT:127254612	Zfp771	5	A	20	A	36	1
CTGTTGTTCAGTCGTA:GGGCCATCAATA:97843182	B230217C12Rik	10	A	20	A	32	1
GGTCGTAAGCTCGCAC:ATTTTTTTTGCT:100207186	Calm1	2	A	3	A	36	1
TCTTGCTCCCGATACT:CCCGGCGCTTAC:8607504	Rab2a	9	A	20	A	36	1
CGATCCACCATTGTTG:TAGGGTAATAAA:155716480	Ssu72	5	A	20	A	36	1
ACAGTAATACAACTTG:TTACGCTGGAAA:100207186	Calm1	7	A	8	A	36	1
ATTGAAGATCTTAGTG:GGATAGTCAAGA:13702636	Bfar	2	A	3	A	36	1
AATAACAACGCTCGGC:TATCGTCTCTGC:88805402	1500004A13Rik	2	A	3	A	36	1
ATTCAACCATTTAAGG:CCAGTCTTACTT:100207186	Calm1	10	A	20	A	14	1
TGGTTCGTAGCAAAGG:TCCCGTAGCAGG:107046726	Cog8	1	A	3	A	32	1
CTCGAGGTCGAACAGT:ACAAATAAACCA:57516045	Serinc1	1	A	3	A	36	1
TTGAAGAATTCCCAGG:CGCATCTTCTTT:57516045	Serinc1	10	A	20	A	14	1
AAGTAGTGACGCGAGG:GGGAAATTGTTA:57516045	Serinc1	10	A	20	A	36	1
AGGCTATGGTTAGCTT:TACGAGTAGGTA:15475865	Psmb1	4	A	6	A	36	1
GCACAAACCCTAGATG:TTCCCGCACTAC:69623353	Sat2	6	A	20	A	36	1
TCCAGGCGAGTACGGT:TGCGCCTCGATT:57516045	Serinc1	1	A	3	A	36	1
CTGGGTTGAGTTAAAG:GCACATTCATTT:75300610	Rpa1	1	A	3	A	36	1
CAAACGGTCGCACTTT:TTTAACTAATTC:100207186	Calm1	5	A	20	A	36	1
GACTGCACCAGCCCAG:GGATCAGGTAAT:57516045	Serinc1	6	A	20	A	36	1
AGGCCTATCATACCAA:TCAGGGTCATTT:136913099	Ift22	1	A	3	A	36	1
CTCCTCCAGCTCACAC:CTGTTAAGGAAT:127254612	Zfp771	3	A	20	A	21	1
GACAGCCAGACCTGAC:GTTTTACAGCGA:100207186	Calm1	13	A	20	A	36	1
GTATTAAGGCGTCTAA:CTTTAGGTTACA:140105808	Echs1	3	A	5	A	36	1
GTGAGATAACCTTATA:GACCATCCCGGC:100207186	Calm1	2	A	3	A	36	1
AACAATACATTGTCGA:CCAATTGTCCAG:75300630	Rpa1	5	A	7	A	36	1
CAAGCAACGTCGGAGT:CATCATTTGGGA:8607504	Rab2a	2	A	3	A	36	1
AAGAGGATGTACGCGA:CTAATGCGTTGT:51905287	Ndrg2	5	A	4	A	27	1
CTATCACAACGCTGGA:TAGATCGTCTTC:100207186	Calm1	1	A	3	A	36	1
AGCACTACCGGCCTGT:CAATATATATCT:122836080	Tcaim	10	G	10	G	36	1
CGCATTAGCTAATAGG:ATATATCGTTGA:100207186	Calm1	7	A	8	A	36	1
TATGCTCCCTACTTAC:TGTGTGACGAGT:127254612	Zfp771	11	A	20	A	36	1
TTAGTAGGGCGGCGGG:CTTAGGGGCGTG:52294217	Tox4	10	A	20	A	36	1
GATCGACACTATCTGA:TGAAGTGGTGTA:100207186	Calm1	3	A	20	A	36	1
GATAGGTAACGTTGAC:CCGGATTGGAAA:127254612	Zfp771	13	A	20	A	36	1
GGCGCGGAGATCTTTC:CGTCTTTGCACT:129309986	Rbbp4	1	C	3	A	32	0
TCTTGCTCCCGATACT:AGTGTGGGTCTG:100207186	Calm1	7	A	20	A	21	1
TTGATGCCGCTCGTCG:ATTCCAGGTTAC:136913099	Ift22	6	A	20	A	36	1
TGTAATGACCACAATA:GTTTGCTAGTTA:94221362	Ndufa12	17	G	12	G	14	1
CACTTAATCAGACGGA:TCAGGCCTATAA:100207186	Calm1	3	A	20	A	36	1
ATCTTAGGGCATTAAT:GTTCGACACCTT:140105804	Echs1	10	A	20	A	36	1
TTATGATCTTAACGAA:CTGGTGGGATCA:57516045	Serinc1	4	A	20	A	36	1
TAATTACGTCAGTAGA:ACGGTTTGATAG:32787751	Stxbp1	7	A	20	A	36	1
GAAGTCAGTTGCACTA:GTTGCGATTCCT:116353786	Rnf157	1	A	3	A	36	1
TCCCTGGCGTATTAAC:ACTGACGATCTC:4875295	Ubald1	22	A	13	A	36	1
GTTTCATATCGTCGCT:CCTAACCCAGGC:100207186	Calm1	7	A	20	A	36	1
GCTAGTAGAGCTTGTA:TTCTTATGATTT:57516045	Serinc1	2	A	3	A	32	1
GGCTTCTCGTGGGTGG:TAAGCAGCGGTA:100207186	Calm1	4	A	20	A	36	1
GTTGGATTTGCGTTGG:TAGTCATTAGAT:142669235	Wipi2	3	A	20	A	36	1
GTCAACCAGGCCTATA:GGACATTGCGCT:127254612	Zfp771	18	A	20	A	36	1
GTAACTGCCCAAGGAG:ACTATGCGAGTT:140105799	Echs1	6	A	20	A	32	1
GGGATACGGTAATAAT:TACAGGATATTT:124944373	9930104L06Rik	1	G	3	G	32	1
AAACCTCATGAAGTTG:GGTAATATCTTG:8607504	Rab2a	7	A	20	A	21	1
CTAGCATAGTATAATG:GTAAGCAGGAAA:75300622	Rpa1	4	A	20	A	36	1
GATTCGACGGTTCACG:GGTGAGTAATGT:57516045	Serinc1	6	A	20	A	36	1
TATATCAAAGTGATCT:TTATCTTAGGGC:8607504	Rab2a	21	A	20	A	36	1
CCTCGGACCGGGATAG:CCTCCTTAATAA:52294217	Tox4	4	A	20	A	36	1
CTGCTGAGGCCACGAA:CGAACCTAGTGG:31116973	Scn1b	11	A	6	A	36	1
ACAAAGCATGACCTAG:TGCGATAGGCGT:39847582	Gm42418	1	A	3	A	36	1
GTCCAGGCACGTGTGC:ACTTGTCATTCG:130985524	Htra1	3	A	20	A	36	1
ACTGGGATGCCAGTGC:TGGATATGTAAC:27581888	2310022A10Rik	1	G	3	G	32	1
CACGTCGGCAACCTCT:AGTTGTTTAGTA:100207186	Calm1	11	A	20	A	36	1
GTATTAAGGCGTCTAA:AGGGAATTAGGT:57516045	Serinc1	2	A	3	A	36	1
GCAGATCCATAAGACT:TTTACAAATAAC:100207186	Calm1	5	A	20	A	32	1
TTGAAGAATTCCCAGG:TCTAGAAACGCA:100207186	Calm1	2	A	3	A	36	1
TACTCTTTCGTCTTCA:TACTTACATCGG:100207186	Calm1	8	A	20	A	36	1
ATAATAGCTGTTGAAT:AAGGAGAACTTA:100207186	Calm1	3	A	20	A	36	1
GGAACCGTGTAAATTG:CCTGGCATTTCT:57516045	Serinc1	5	A	20	A	36	1
TATATGCTGGGTTGCC:GTGGTAAATGCC:136913099	Ift22	8	G	4	G	36	1
AATAGAACAGAGTGGC:CCGCATTTGAGT:8607504	Rab2a	4	A	20	A	36	1
CTTCAGTTGGACAACG:CTTCAACAAATT:75300578	Rpa1	6	G	20	G	36	1
TCCCTGGCGTATTAAC:CTAGACTACACA:57516045	Serinc1	3	A	20	A	36	1
GCTAGGCACCACGGAG:AACGACGTAAGG:127254612	Zfp771	8	G	4	G	36	1
TTGAGAGTACTGCTAA:GTTTTATAGTTG:79755491	Cox7a2	1	A	3	A	36	1
TCACAGCAAACTCGAA:GTGAGGTTTTTA:142669275	Wipi2	7	G	20	G	36	1
CAAATCTCTCACAAGG:TGGCCTGCTCCG:79922901	Gm44950	13	A	20	A	36	1
ATCTAGCTTGTGAGGG:CTGGGGTTGACA:89401121	Flad1	8	A	20	A	36	1
CACCGTATCCCATCCG:TCCTTCCTGGCT:100207186	Calm1	3	A	20	A	36	1
TGTTCATAAATGTGCT:TTGTCGGTACCT:14052089	Ggps1	7	A	20	A	36	1
TCGGGATTCAAACATA:AGGCTTGGAGCC:75300578	Rpa1	2	G	3	G	36	1
GTCAAGCGGACTCGGG:AGTGAAGGGATT:100207186	Calm1	6	A	8	A	36	1
TGAGGAGTGCCAGCTT:AAGAGCTGAAGG:57516045	Serinc1	5	A	20	A	32	1
ACTTTCCTATAGCTTC:AGGTACCGGAGT:71373671	Ocel1	6	A	20	A	36	1
TCACGGCCCAAGAGAG:TTTTTCCGGTCG:100207186	Calm1	6	G	5	G	32	1
TGAGGTGTGTGGCGGA:TCTCTGGTAATG:127254612	Zfp771	4	A	3	A	32	1
GGATTAATCATGGACC:CCGAAATTTATA:100207186	Calm1	12	A	11	A	36	1
TCCCGTGTGCAATTTG:GTGGTGATCGGT:75300577	Rpa1	5	G	7	G	36	1
ATCTACCATCTGCTCC:GCACTAAATGGT:57516045	Serinc1	8	A	9	A	36	1
GGCGCGGAGATCTTTC:CGTCTTTGCACT:129309891	Rbbp4	1	A	3	A	36	1
CCGAACACTGGGCCTC:GGGAATATTATA:39847582	Gm42418	4	A	20	A	36	1
AGGGCGAGCAGCTGAT:TGTCTTAAGTCT:31116973	Scn1b	13	G	8	G	36	1
CTGGACGCAGTCCGGC:TGGCCCCGTTTG:100207186	Calm1	7	G	8	G	36	1
GAAATTGTCTCTATAA:AAAGACGATCTG:84255914	Mri1	3	A	5	A	36	1
TCTTCGAATAGACGTT:GTCGGCCATAAC:100207186	Calm1	5	A	4	A	36	1
GCGACGGTAGTCTCCT:GCAGAAATCCTT:47871742	Zfp398	2	A	3	A	14	1
GGGCGTACATTTATAT:TTGGGGTTTGTC:181868673	Polr3k	9	A	20	A	14	1
CGCTGTGACGCCGCAC:AGCTATATTTAT:31116973	Scn1b	7	A	5	A	14	1
CCGGAATGGTTTCAGT:ATACTCGGGGGC:57516045	Serinc1	1	A	3	A	36	1
AGAAGGTTGCCGAATT:ATTTCACTTGCG:8607504	Rab2a	1	A	3	A	36	1
CCTCGGTTTCCTTGCC:AGTTATTGGCGT:57516045	Serinc1	2	A	3	A	14	1
TACGCCTCCATTCCGA:AGACCTTCTCCT:57516045	Serinc1	25	A	20	A	36	1
AAGTTTATGGGCCCAA:TCCCTGCGGGGG:96578149	Polr3gl	3	A	20	A	32	1
TTATGTTTGCGATAGA:TCAGCTATTAGT:97843183	B230217C12Rik	6	A	20	A	36	1
ACCTGCGTGTCATGTT:TCGGGGATCACT:17429859	Nol10	17	G	8	G	36	1
GCAAGTGCACAGAGAA:CTCTCCTACATT:100207186	Calm1	3	A	20	A	36	1
GGATCTTACTGCCCTT:ACAGGGTGGTTA:52294216	Tox4	4	A	20	A	36	1
TACCTCCACACCAATG:GTGGCAGGCGGC:8607504	Rab2a	3	A	5	A	36	1
CATTATGCTTGTTGTG:CTGTCCATGTTT:75300618	Rpa1	5	A	4	A	36	1
AAGGCGCGTAAAGCTT:CACTCTCCTTGA:44424703	Dcp2	9	A	10	A	36	1
GGCACTCCACTGGGCA:GGGAGACTCTCT:124815392	Usp5	4	A	6	A	36	1
GCTTTATTAAGTTACC:CTGAATATCAGC:81346249	Hmg20b	14	A	7	A	36	1
ATGGGTGTATACCTCC:ACCCGATGGGCT:100207186	Calm1	10	A	20	A	27	1
CGTAAATAACAAAGGG:CATTATCTTTTT:136913099	Ift22	1	A	3	A	36	1
AAACGGGCGTACGGGT:GGTACGCTCGAC:57516045	Serinc1	5	A	20	A	36	1
CCTGTACTCACGCCCA:CGCATTGGGCTA:97328630	Mrpl45	1	A	3	A	36	1
GTTGCACGGAGTTTCG:GCGGAAGTTTAT:111734070	Apopt1	9	A	20	A	14	1
TCCATCAATACTAATC:ATGTTTACAAAT:100207186	Calm1	3	A	20	A	36	1
AGTCAACACCACCATC:GTTGGTATTGTC:181517811	Tpd52l2	7	A	5	A	36	1
CCTTGTGAACGTGGTT:GTGGTTCGTCCT:57516045	Serinc1	1	A	3	A	36	1
ACTCCCATTCCTAAAG:AGGCGGACATTA:111953508	Gabarapl2	4	A	20	A	32	1
TGGGAAATGCCTTTCC:AGTCAGAATTGC:136913099	Ift22	2	A	3	A	36	1
CAAACGGTCGCACTTT:TAAGGCCATTCT:57516045	Serinc1	12	A	20	A	36	1
GTTGCACGGAGTTTCG:CAGCCTTTACTG:100207186	Calm1	4	A	6	A	14	1
ACTTGTTACCGGATCA:GGCTCCAACTAT:75300610	Rpa1	2	A	3	A	36	1
CTATTCATGTGTCCCA:GATTAGCGTTCC:100207186	Calm1	16	A	12	A	36	1
CTAACTGGTCCGGTTC:GATTAGTCCCCT:57516045	Serinc1	10	A	10	A	36	1
TCACAGCAAACTCGAA:CAAAGCCCTTTT:57516045	Serinc1	5	A	20	A	36	1
CTAGCATAGTATAATG:GTAAGCAGGAAA:75300630	Rpa1	4	A	20	A	36	1
AGCCATATAGTATGTG:CGTGCGTATTCT:18834928	Ufd1	2	G	3	G	14	1
GCCGCATTAGTCCGGC:TATAATCAGCGT:100207186	Calm1	14	A	8	A	36	1
AGCTTCTTCTCGAGCA:CTCGAGTTCGTC:126091283	Oscp1	4	A	20	A	36	1
CCCTACTTGAACAATG:GGTGGTGGGTCT:94221362	Ndufa12	7	A	5	A	36	1
AACATTGTGACTCGAG:GATTATATTATA:100207186	Calm1	10	A	20	A	32	1
TGACCAAATCTTAAAC:TGATAGATATGA:100207186	Calm1	2	A	3	A	32	1
GGGCGGCAAATGAATT:GTAGTCTCAAAT:100207186	Calm1	7	G	8	G	36	1
AAGACCCAACTGAACA:GGGCATAAGTTC:75300560	Rpa1	25	A	20	A	36	1
GATTCTGTTAATGAGT:TAAGTGGACTTT:81346249	Hmg20b	7	A	8	A	36	1
GATGTTTGTGCGAGAT:GGCCTGTATGGG:100702796	Cdk7	3	A	20	A	36	1
TTAATGTAGACCAGGT:GATTTAGGTCTG:100207186	Calm1	9	A	20	A	36	1
CCATGGCCCTTGTACC:TTTGATTGTGTG:70994636	Psma3	3	A	5	A	36	1
CAAGTAAGTGATAGAC:TAAAAGTTCGCT:75300618	Rpa1	10	A	4	A	36	1
CCACCCAAGGAAAGTG:CTACTGTTGTTT:66540651	Mad2l1	13	G	8	G	36	1
GTGAGATAACCTTATA:TTACATCTGGAT:57516045	Serinc1	30	A	13	A	36	1
CTACGATCCTATCCTA:GGGGCACTGTCT:70994636	Psma3	8	A	20	A	36	1
GTTGGTCATGCTATCC:AAGACGTTATCT:57516045	Serinc1	3	A	20	A	36	1
TAGAGATCATGCAACT:CAATGTGCTATT:45005230	Mrpl43	13	A	11	A	36	1
GGTCTCTGAATGGACT:ATTGCCTGAGTG:8607504	Rab2a	12	A	20	A	14	1
TCCACCTCTAGCCTTT:AGGCTTCGGTTT:109559014	Meg3	3	A	20	A	36	1
AACCATAGGGTTGAAC:GTTGTTTATAGC:170071501	Tshz2	1	A	3	A	36	1
TTACCCTAACAGTCCT:CTTCGCTCAGAT:75176384	Ovca2	1	A	3	A	32	1
TACTATGGTTCCTCAG:TAGCATTAAATT:75300622	Rpa1	9	A	10	A	36	1
AAGTTCACTCCAAGCT:GCTCACGAGTTT:100207186	Calm1	3	A	20	A	36	1
GGGCGTGGTTTCCCAG:TTACATACTCGC:100207186	Calm1	15	A	20	A	36	1
TGATCAGGGAACTGCT:TATACGGTACAG:6076043	Vps51	1	G	3	A	36	0
CTACGACTAGCTATAA:AATCTTCAATTT:25479286	Celf4	8	A	9	A	36	1
TGTTCGTATTGCGGTG:TCTTTGACTGTT:57516045	Serinc1	1	A	3	A	36	1
TTCACGAAAGGATCAC:GGGTGAGCAAGT:130985524	Htra1	8	A	9	A	36	1
GGGTCACCGTGACGGT:ACTTGGATTTTG:75300622	Rpa1	7	A	20	A	36	1
TGTTCATAAATGTGCT:TCGAGAGCGAAG:88805432	1500004A13Rik	5	A	20	A	14	1
TATGAAGAATTAAGGT:CTCCGATCAGGG:100207186	Calm1	12	A	11	A	36	1
GCAGTGTGGCTATAGG:GTCACTAGAATG:100207186	Calm1	5	A	20	A	36	1
TGTGTTCGTATCCAAG:AATCGTATTGTG:100207186	Calm1	14	A	11	A	36	1
CTAGTTGGGCCCGGTA:TCGGTTGAAATT:100207186	Calm1	3	A	20	A	36	1
AGTCTTCTCCTCAAAT:CCATTTACGGTG:109454050	Rnf11	3	A	20	A	36	1
GGGAGCGACCGTAGTG:TTCAATTTAAGT:79755491	Cox7a2	1	A	3	A	36	1
AAACACCAATAACTGC:GTTCTTGTCATG:103208881	Trf	7	A	20	A	36	1
CAACTGCTCATCCGAT:TCCTTCGTGCTC:57516045	Serinc1	4	A	20	A	36	1
GCTAGGCACCACGGAG:GCCCTAGCGGTG:97843183	B230217C12Rik	8	A	20	A	36	1
ACATGGCGCCAAAGTA:TCGTTAGAGTTT:100207186	Calm1	5	A	20	A	27	1
AACTTGCCCGTATGCA:TATTGCGCACAA:57516045	Serinc1	2	A	3	A	36	1
GATGCGAATGGTATTA:TTTGGTTCAATA:57516045	Serinc1	6	A	20	A	36	1
TCTTGATGCGTAGCGA:CTTGACTGGATT:127254612	Zfp771	6	A	20	A	32	1
TCCAGAGCACCGGTTC:GGTCAAAAACGA:84956725	Rnaseh2a	9	A	20	A	36	1
GCAGCTGTCAACGCAT:GTCTTTTATTCG:15475865	Psmb1	11	A	7	A	32	1
GTTTATGGGATTTAGA:TGCGTATGGGTT:100207186	Calm1	6	A	20	A	36	1
TCCGATGGTGCGACAT:TGTGATGTTACT:127254612	Zfp771	11	A	7	A	36	1
TCCGTAACCACAATCC:TGCTGGCACCTT:31116973	Scn1b	11	A	4	A	36	1
GACGAGGCTAATAAAC:TTTAGAGGTGTA:39847582	Gm42418	24	A	6	A	36	1
GAAGTCTCCCTAGCGA:AGAATGAGGGAT:100207186	Calm1	6	A	8	A	36	1
CATGGTCTAGATACCG:TCGGCTAACGGG:75300577	Rpa1	9	G	20	G	36	1
CGAGTGAAGGTACCAG:GCATCTCTATGT:124944373	9930104L06Rik	4	A	20	A	36	1
AGGCTATGGTTAGCTT:GGGTTGTTGCTG:100207186	Calm1	6	A	20	A	36	1
GGAACGGCCTGCAGCC:GCACGTGTATAT:100207186	Calm1	3	A	20	A	36	1
GGGAACGGGAGGTTAG:TGCGGAAAATCC:57516045	Serinc1	1	A	3	A	36	1
ATAATCTTGGAGAACC:GGTTACTGGCCT:70962030	Actr10	14	A	20	A	36	1
GCAGTGTGGCTATAGG:CGTTGCAATGAA:100207186	Calm1	1	A	3	A	36	1
CGTAAATAACAAAGGG:ATATGGAAGTTA:97843174	B230217C12Rik	4	A	20	A	36	1
CGAGAGATGTGAACCT:GAGTACTAGCAT:30942820	Erlec1	1	A	3	A	36	1
CTTAATCGACTTAGTA:ATCGAAGAGACG:57516045	Serinc1	3	A	20	A	36	1
AGACAGCTCAGAATCC:TTTGCCCACATG:109559014	Meg3	8	A	20	A	27	1
TACCGGCTCACTGCCC:AAGCAGGTACCT:122836080	Tcaim	8	A	20	A	36	1
AGTACTCTTATGCCCA:AACATAATAGTG:100207186	Calm1	5	A	20	A	36	1
TGACCAAATCTTAAAC:CACCTTTACGAA:97328686	Mrpl45	8	A	6	A	36	1
AATGGTCCACCGTTCA:GCGAAACCTGTT:57516045	Serinc1	10	A	20	A	36	1
TTGTTTGTATTACACG:TAGCATAAAAGC:57516045	Serinc1	8	A	20	A	14	1
ATACTGCCTTACACCG:GAGGGGCTATAT:8607504	Rab2a	1	A	3	A	36	1
TCCACATCGTATATTG:TGCGTGGTATTT:75300577	Rpa1	4	G	20	G	36	1
CATTATCCCATTAACG:GGCACCAACCTA:70962030	Actr10	1	A	3	A	36	1
AACGCGACCTTGGGCG:AGAGTTTGGTTC:155715884	Ssu72	1	A	3	A	36	1
TGAGTAAATTAGCGTA:CGTGTTCTCAAT:100207186	Calm1	17	G	12	G	36	1
ACAAAGCATGACCTAG:GATTTTGTACGT:18407529	Comt	8	A	20	A	36	1
AATGACGTAGGATGTC:GTTCCTGACCGT:100207186	Calm1	2	A	3	A	32	1
TAAGCAGGCGACACGC:TGTGCACTGGCT:75300578	Rpa1	4	G	20	G	36	1
GCCTGTCCCGGTGCAT:AATGCTGCGTGT:8607504	Rab2a	13	A	20	A	36	1
CTGGTAACACATAGAA:ATGCTTGGTCCT:109454050	Rnf11	15	A	12	A	32	1
GGGTCACCGTGACGGT:TATACTCGTGTT:75300593	Rpa1	4	G	6	G	36	1
TAAATTTAGTAACACC:CTGACCGGAGAG:94760392	Gm1976	10	A	20	A	32	1
CCTGTCACCCGGGCTC:AGACGCTCGATT:100207186	Calm1	2	A	3	A	36	1
TCTAGCATGCCCAGAA:TTTTGCGACCTT:84842168	Calr	5	A	20	A	32	1
CGCATGCCGAATGCGT:ATTTTGATGGTC:21911886	Coq3	7	G	20	A	14	0
TAAGGCATAACATCAA:CCTGGTGCTCGT:57516045	Serinc1	1	A	3	A	32	1
TAACTATCGAAGGTCC:AATGGTTACAGG:84842168	Calr	1	A	3	A	14	1
GTCTATCTGAGTTTCT:TCCTTTATCCAT:52294229	Tox4	7	G	8	G	36	1
TCCAGAGCACCGGTTC:CCAACTGTCACT:80712366	Iqgap1	2	A	3	A	36	1
ATCGTTAGCTAGCGGA:AGTAGAGCAAAC:100207186	Calm1	1	A	3	A	36	1
AATTCTAGAGTTAGGC:ATATGTGCGTTG:127254612	Zfp771	9	A	10	A	36	1
GTCTCCGCCTCAATAC:GCTTACCGCGGA:75300618	Rpa1	3	G	20	G	36	1
CAGCTGGCGTAACCGT:AAGATAAGTTAT:94760392	Gm1976	4	A	20	A	36	1
ATCAATGCCGTGGCTG:TCAATGTGGGTG:8607504	Rab2a	2	A	3	A	36	1
TATACACAGACGCCTT:TGCAATAATTAG:57516045	Serinc1	8	A	20	A	36	1
AATGCAACCGGGTACC:AGATCACCATGT:94221362	Ndufa12	3	A	20	A	36	1
ATATTTAACCCTCAAG:GCGCTGTGAGGT:58590823	Selenot	5	A	20	A	36	1
ATCAGACGGCACGCCG:AGACACATAGCT:100207186	Calm1	6	A	8	A	14	1
GCCACTCAGAGCGCGA:CTGCCGTGGCCT:100207186	Calm1	5	A	7	A	36	1
ATTGCTGCTCCTCCAT:TTATCCCTTCTA:100207186	Calm1	4	A	20	A	36	1
GTGACAGCTTCCCACT:ATGTCCTTTCAT:100207186	Calm1	10	A	20	A	36	1
GAAATTGTCTCTATAA:AAAGACGATCTG:84255951	Mri1	3	A	5	A	36	1
TGGCCGTATATTGACC:TACGGTGGAGCC:31116973	Scn1b	14	A	7	A	36	1
TCCACATCGTATATTG:TCGTTTTCCGTA:57516045	Serinc1	1	A	3	A	32	1
TCGGCGAACCCAAACC:ATGTGGGCGTGG:32787751	Stxbp1	6	A	8	A	14	1
CTTAGGTATAGACCAG:GCTGGCTATTTG:94221362	Ndufa12	7	G	4	G	36	1
AATCAGGTTTCATTTA:TGTGTCGTATTG:8607504	Rab2a	1	A	3	A	36	1
AATGCAACCGGGTACC:GTGCCTTGGGCT:20368373	Fam149b	3	A	20	A	36	1
TCGATTTACGAAACGA:GCATGTCGGCCA:70994636	Psma3	1	A	3	A	36	1
CAAGTGTGGTTGCAAA:TCGTTACTGATC:130985524	Htra1	1	A	3	A	36	1
CCTCTGTACTATTCTA:TGCCTTTCACAT:100207186	Calm1	10	A	20	A	36	1
CACGTTTCGTACACAC:GCAACGGTCGAA:70962030	Actr10	6	A	20	A	36	1
TGCAGAACTATATCGT:ATCACTTTGACT:8607504	Rab2a	5	A	7	A	36	1
AGTAATCTAAGGGTGG:CCTTATCTGTTA:96632713	Rbm8a	14	A	11	A	32	1
CGGATCCTCAAGGACT:TGTAGTCGATCC:129309987	Rbbp4	4	A	20	A	36	1
CCGACGGGCATGAGGT:AAATACACTACT:111953520	Gabarapl2	4	A	6	A	36	1
CTCGTTACGGCTACCA:TTTTATCGGATG:111953468	Gabarapl2	8	A	20	A	36	1
CTGGTCATTCCAATCC:ATTTTGGTAATA:44292779	Hinfp	6	G	8	G	36	1
CCTGTACTCACGCCCA:CGCATTGGGCTA:97328664	Mrpl45	1	A	3	G	36	0
TGTAGGAGAAATTTCC:CGGGGTATTGGA:100207186	Calm1	5	A	20	A	36	1
GTGGGAACAAACCGGG:TTAGTTCATTGG:84809672	Ube2l6	21	A	13	A	36	1
TCAAACAACCGCGTCG:CGCCCTCTGGCG:57516045	Serinc1	4	A	20	A	36	1
CCGCGTAGGTAAGGGC:GGACATGACGTT:100207186	Calm1	2	A	3	A	36	1
CACTTCGCCACAGGCT:GAAATCCTTTAA:127254612	Zfp771	10	A	10	A	36	1
AGTGACCTACTTTACG:GTCAACTTAGTT:80723763	Plekhd1	4	A	20	A	14	1
CAGTGTCGGCTGGCCC:TCGAAGTAGTGT:100207186	Calm1	2	A	3	A	36	1
TAAAGTGCACGTCTCG:ATGTTTATCAAA:100207186	Calm1	11	A	20	A	36	1
GCCATTAGCCTCAAAC:GTGTAAAAACCA:127254612	Zfp771	14	A	8	A	36	1
CATTATGCTTGTTGTG:CTTGCTATTACG:75300577	Rpa1	10	G	20	G	36	1
TCCTAGCAAAGAAGCT:TTCTTTTGTGGG:32081694	Dph3	7	A	5	A	32	1
CATGTCTCATTTATGG:TGACGGACCACC:18407529	Comt	1	A	3	T	14	0
TCCCGCGTACTCCTGG:AACCATAGGGAT:57516045	Serinc1	5	A	20	A	36	1
CCCAAACATGCTGCTC:ACGGTTGCAGTG:100207186	Calm1	3	A	20	A	36	1
TGCTCAAAGGATGCAC:AGGAACAAGCTA:75176340	Ovca2	9	A	20	A	36	1
CCATCTCACCAGTGAA:GCCCGCCCGGTC:57516045	Serinc1	1	A	3	A	36	1
TTGTTAGCAAATTCGA:ACTTGGCAGGTT:100207186	Calm1	14	A	20	A	36	1
AAAGTGTGATTTATCT:GTTCTAGCATGG:27483446	Tasor	8	G	20	G	36	1
TGTCGTTATCACATAT:AGCCTCACCTTT:111953508	Gabarapl2	1	A	3	A	36	1
AGATCTCAGGTGTGAT:CAAAAAGCATAT:57516045	Serinc1	3	A	20	A	36	1
ATCAGCCTCATGCTGC:TGTTATTGGTGG:57516045	Serinc1	3	A	20	A	36	1
CCCTTTGACAGGTCTT:CTTTTGGTTTAC:52294257	Tox4	3	A	20	A	14	1
CGCCTCCCTCCTCTAT:AGATTAATGCAT:100207186	Calm1	9	A	20	A	32	1
TCCTTGTCCTTTAATT:CGGTTTCTTTGA:94221362	Ndufa12	8	A	9	A	36	1
AGTCTTTAAAGTGTCC:CGGTTGGGTCGT:21907835	Rab3d	2	A	3	A	36	1
CACTAAAGTTGCCTAT:ATGTTATTTTCT:130985524	Htra1	5	A	20	A	36	1
GCTAGTAGAGCTTGTA:TGTAGCATAAAT:8607504	Rab2a	2	A	3	A	32	1
GAGCGGAATGCGGTGT:GACATATGTACC:129718757	Mrps17	7	A	20	A	36	1
TCTGAACCGGTCGGCT:ACCATAGATGAG:51905287	Ndrg2	6	A	20	A	36	1
CCATCGCAGTTAAACT:TCGTTAGGCGTG:100207186	Calm1	3	A	20	A	36	1
CCTCTCTCCCATCTAG:CATTTTTGCAGT:131768732	Ptpru	6	A	8	A	36	1
GCGCGTCATTGGTACA:CACTCTTTGGTG:100207186	Calm1	6	A	2	A	32	1
GCTCGCGGTTCCGCTC:TAGCAGCCAGAT:81346249	Hmg20b	2	A	3	A	36	1
AATGACTGTCAGCCGG:TAAGCGGGCACT:97843174	B230217C12Rik	8	A	9	A	21	1
CCTGTCACCCGGGCTC:CCAAAGGAGCCC:75300623	Rpa1	2	A	3	A	32	1
GGTGTAGGTAAGTAAA:GTCCTTAATCTG:21797711	Samd8	2	A	3	A	36	1
GTATCAGCTTGGGTTC:ACTAATAAGAAA:100207186	Calm1	11	A	20	A	36	1
TACAGAAACGGTGGGC:GCGTTTCGCAAT:109559014	Meg3	2	A	3	A	36	1
AAATTAACGGGTAGCT:ACGGCTAATAGC:57516045	Serinc1	7	A	20	A	36	1
CGGCCACGCACAAAGT:ATCAATCGTAGT:84842168	Calr	1	A	3	A	14	1
GTCCGGGTTCACATTA:CCTGGGTGACAT:57516045	Serinc1	2	A	3	A	36	1
TTAAAGGCGATGCTCG:TTAAATTTGTTC:130985524	Htra1	8	A	20	A	36	1
GAAGGAGTCGAGTGCG:TCGGCCGCGGTT:8607504	Rab2a	12	A	20	A	14	1
GGACTCGACAGCGCAT:TTGTGGTGCGTT:75300622	Rpa1	6	A	20	A	36	1
AAACGGGCGTACGGGT:TCTGTTATTAGG:94760051	Gm1976	10	G	10	G	36	1
ATCAATGCCGTGGCTG:AAATTATTAGCA:75300630	Rpa1	5	A	20	A	36	1
ACGTAGATTGCTGATG:AGATCCGTATTT:97843182	B230217C12Rik	16	A	12	A	32	1
CATAGTCAAATACATA:CGTCCATTACCA:100207186	Calm1	7	A	20	A	36	1
TGATCTCCGGCGCCAG:ACTTGACGTCAA:130985524	Htra1	11	A	7	A	36	1
ACACGAGACTCCTTCT:CTCATAATTCTT:97843183	B230217C12Rik	7	A	20	A	32	1
GCGCGGTCTAGTAACT:AAGGCGTTAGCT:57516045	Serinc1	21	A	20	A	36	1
GCCAGGAAAGAACACT:GGTCTGATCGTG:130985524	Htra1	9	A	20	A	36	1
GGCTATTAAGTTGTAT:ATAATATTAATG:140105804	Echs1	7	A	20	A	14	1
CAGATCCTGGTTTGAA:AGGGTCCACTCG:39847582	Gm42418	2	A	3	A	36	1
GCGGAGAAACTTCGCA:TTAATGGGGACA:57516045	Serinc1	8	A	20	A	36	1
TAACGCTTTGAGAGCG:AGGGGTGGTTTT:130985524	Htra1	5	A	20	A	36	1
GAGTCCGCTTACCGGA:GATACCCCTAGG:127254612	Zfp771	21	A	10	A	36	1
TACCTGCTGCACTGTG:TTTTAAGATGTC:100207186	Calm1	5	A	20	A	36	1
CTATGGGAAGCGGAAT:ATGACCAGGCGT:100207186	Calm1	1	A	3	A	36	1
TTATGACAAACTGGAT:CCGAGGTATTCG:100207186	Calm1	1	A	3	A	36	1
GATCGGTGGCCATAAC:TAGGTTATCCAT:124815392	Usp5	4	A	20	A	32	1
TGAGGAGTGCCAGCTT:TCTTCGCCGGAT:21911886	Coq3	2	A	3	A	32	1
AGAGCAGTTATGAGAC:ATCGCGAAATTT:57516045	Serinc1	4	A	20	A	36	1
GCTGTTGCTACCGAAC:TAGGTCTAACTC:100207186	Calm1	3	A	20	A	36	1
ACTACATCCCGACAAG:TAGTGGATTAGG:100207186	Calm1	6	A	8	A	36	1
ACTATTTCCGGGCCCA:TAGTTGTCAAAA:100207186	Calm1	1	A	3	A	36	1
AGACCATGGGATACAA:GGTAAAAAACTA:100207186	Calm1	10	A	10	A	36	1
CGAATGAAGTCATTGC:GTAATGTCCCGA:100207186	Calm1	1	A	3	A	36	1
GCACGCCGATTCCCGC:GAACCAACTGTT:57516045	Serinc1	1	A	3	A	36	1
AGCCATATAGTATGTG:TACAAGTCGTAA:100207186	Calm1	12	A	8	A	36	1
CCCTCCTCGCTCGTAT:AACGAATAGAAA:32081694	Dph3	10	A	20	A	36	1
GTTGCACGGAGTTTCG:TTGATGATCGTA:97843183	B230217C12Rik	23	A	20	A	32	1
GGGCACGTAGTACTGT:AGATGCGTCACA:142669267	Wipi2	11	A	10	A	36	1
TCACGTGCCCGATTCA:TATCCATCTACC:75300560	Rpa1	8	A	20	A	36	1
GCGTCGTAACATGGTC:GACGGCTGTGAT:100207186	Calm1	2	A	3	A	32	1
AACCTCGCTTTAGCCC:ATTCCAATGGCT:100207186	Calm1	5	A	20	A	14	1
CGAACCCGCATGCGTC:ATATGTTATAAG:52294229	Tox4	6	G	8	G	36	1
GCCGAAATTCCTACGT:GGAACATTGAGT:100207186	Calm1	10	A	20	A	36	1
AGCTGTAACCTCAATC:TAGCACAGAGCA:75300622	Rpa1	3	A	20	A	36	1
TGCGACGGCCGAACGT:TTTTGTTCTCAT:57516045	Serinc1	2	A	3	A	36	1
TGGCGACTGCTCCAAA:TTTTGGTGTGGT:97328664	Mrpl45	1	A	3	A	36	1
CCAGCTTCCGCCCGCA:AGTTCAATATTA:8607504	Rab2a	5	A	7	A	36	1
GCAGTGTGGCTATAGG:ATCCACTGTAAT:57516045	Serinc1	5	A	20	A	36	1
TCAGTACTGACCCGCG:CAAGCGGGATTG:100207186	Calm1	2	A	3	A	36	1
TAAATGAATCCGTTTC:TGGCGCGCTATT:80567359	Klf16	1	A	3	A	36	1
CCAGTGTACAGACCGA:TTAGTGTTCCCT:75300630	Rpa1	8	A	6	A	32	1
AAGACCCAACTGAACA:GTAACGTCCAGG:57516045	Serinc1	3	A	20	A	36	1
GCTGGCATATTCACCT:TGCATGCCAGAG:140105808	Echs1	27	A	20	A	27	1
CCAAGCGTAACTCGTA:TTTTTTTCGGGT:100207186	Calm1	3	A	20	A	36	1
AAGCTAGATCGAGTAA:CGTTCCGATAAA:127254612	Zfp771	13	A	11	A	36	1
CGTTTCGCTCATTACA:GTCGTCGGAGTT:136913099	Ift22	1	G	3	G	32	1
AACGAAAGTCGTCCCA:TCGTTGGATCTT:100207186	Calm1	7	A	20	A	36	1
GCAGGACTATAGAATA:GCATACCTCCGT:57516045	Serinc1	8	A	9	A	14	1
GATTCGACGGTTCACG:ACAAGTTCTCGT:100207186	Calm1	3	A	20	A	32	1
GTGTCAGTGTACGTGG:GTCCTGTGTGTA:70994629	Psma3	13	G	6	G	36	1
TATTCAATTCTAATCC:ACTATGACCTAT:57516045	Serinc1	5	A	20	A	36	1
AGCAGCCAGATGAATA:ATCCCGGTAGTC:100207186	Calm1	7	A	20	A	36	1
AAACGGTTGCGAACTG:GATGGGTAAAAT:111734070	Apopt1	4	A	20	A	21	1
TGCAGATCGTCCTAGG:GATTTGGTACGG:44424703	Dcp2	2	A	3	A	36	1
CTCAACTAACCCGGAT:GCTACTAACGGA:100207186	Calm1	3	A	20	A	14	1
GGTAGAAGACCGCCTG:TTCTGTCGCTCT:20368444	Fam149b	7	A	8	A	36	1
ATGGGTGTATACCTCC:CAGCGCGTCTTT:57516045	Serinc1	10	A	20	A	32	1
CGTAAAGCAAGAAATC:ATCACTATATAT:100207186	Calm1	1	G	3	G	36	1
TGACAGGACAAGTCCA:CTAATAGTATAC:100207186	Calm1	6	A	8	A	36	1
GAGTGTGCGGTACCCA:CTTTGTAACATT:75300631	Rpa1	2	A	3	A	32	1
AAACGGTTGCGAACTG:TTATCGGTTTGG:57516045	Serinc1	8	A	20	A	36	1
GTCAGTTTGGTAGTCG:ACCAGTGTCTGA:100207186	Calm1	12	A	20	A	36	1
GCAAAGGGCGTTAGCC:ATAACGGCGGGC:57516045	Serinc1	8	A	20	A	36	1
TAGGTGACGATAACCT:AGTTCTAGTATA:57516045	Serinc1	8	A	20	A	36	1
CCCAACATACGTCGCG:CTGTTAACGCAT:57516045	Serinc1	10	A	20	A	32	1
TATGGCCCGGCCTCGC:ATACCCAATTCC:8607504	Rab2a	1	A	3	A	36	1
CTAGGGATAGGGACAA:TCATTCCATGTA:75300560	Rpa1	11	A	7	A	36	1
CTGGGATAAATAATGG:GGAAATCGCCGC:57516045	Serinc1	7	A	20	A	36	1
CCTATGGGTTACCGTC:TCAAAGCATCGG:75300631	Rpa1	7	A	20	A	32	1
TCCTTTAAATCCGCTT:ATCCCTGGTGCA:100207186	Calm1	9	A	10	A	36	1
ATCAATGCCGTGGCTG:TGTCTTCGAGTT:100207186	Calm1	3	A	20	A	36	1
GATCTGCTATCTAAGG:GATTTCTTTTAT:100207186	Calm1	10	A	20	A	36	1
TCGGGATTCAAACATA:TGGTAGGCTCTG:100207186	Calm1	7	A	5	A	36	1
GCATAGAGCACTCAGG:CCCGTTCATCCC:114901820	Cd300a	2	A	3	A	36	1
ATTTATACTGGTAAAG:CAGCGATTTTTT:127254612	Zfp771	8	A	20	A	36	1
AACAGGATGGGCCGCG:CTGTTACCCTGG:66540651	Mad2l1	10	A	20	A	36	1
CCCGTCAGCGTCTGAC:AGGGAAGGGGCT:45005288	Mrpl43	7	G	8	G	36	1
GATCGGATAGAACCAT:CGTCGCAGAGTG:15475865	Psmb1	5	A	7	A	36	1
CGGTATGGGCACTCTG:GTCGTAAATATT:57516045	Serinc1	1	A	3	A	36	1
CGCCAAGAAGCCGAGT:CATCTTTTCCAT:101198293	Ezh1	7	A	8	A	36	1
ACTCCCATTCCTAAAG:TCTTGTGCTTTT:57516045	Serinc1	7	A	20	A	32	1
GTGGCGGTCCCAGCGT:CTCATAGACCAG:57516045	Serinc1	25	A	13	A	36	1
TGCTGGTTGGACAATT:ATTCTTGTTTTG:124815392	Usp5	1	A	3	A	36	1
AAGGAGCGGTTGGTGC:TTGCGGTTTAAA:100207186	Calm1	6	A	20	A	36	1
CGAATCTGCTCGACGC:CCTGACTTTCTG:57516045	Serinc1	2	A	3	A	36	1
TTCCGGCCTTGAGGCT:CTAATCCAGTGA:109758651	Nrip3	3	A	20	A	36	1
TAGCAACCTGTCACAA:CTAATCATAATG:111953520	Gabarapl2	5	A	7	A	32	1
ATACCACGGGCAACTT:TACGGTGTGTTT:57516045	Serinc1	4	A	20	A	36	1
TCCATCAATACTAATC:CAAAGTTTTTAT:75300623	Rpa1	12	G	11	G	36	1
CCTCCGACAATTCAAG:AACATCGGGGTA:75300584	Rpa1	2	A	3	A	36	1
TCCTACATCCACGGCC:AAGTCAGGAGTG:15475564	Psmb1	13	A	20	A	36	1
TAATACTAGAACAGAC:ACGCCCCTAGTA:127566696	Gm42715	3	A	20	A	36	1
TCACAGCAAACTCGAA:TTATGAGGATAC:57516045	Serinc1	4	A	20	A	36	1
GGTGCTGGTACACATT:TCTTGTCTTTGA:150603358	Gm43597	9	A	20	A	21	1
CGGGAATATAGTATAC:TCTGTATATTGC:150637589	N4bp2l2	4	A	6	A	36	1
TGCCTTGGCCAGGCAA:AGGTGTACGCCT:39847582	Gm42418	1	A	3	A	32	1
CCCAACATACGTCGCG:CTGTATAAATTG:4141399	Ccdc157	1	A	3	A	32	1
ATACGTCCACTCCTGT:GGGCACCAGAGC:149468178	Nmnat1	1	G	3	G	36	1
GTTAGCCCATGACATC:TGGGATTAAATT:13625006	Lactb2	4	A	20	A	36	1
CTGTAGTGAGGATCGA:TTTGGCAGGCAA:57516045	Serinc1	10	A	20	A	36	1
CCACGGAGCCATAAGA:CCCGGTCAGTAA:84842168	Calr	1	A	3	A	14	1
TGAGGTGTGTGGCGGA:TCTATAGATATT:75300630	Rpa1	11	A	20	A	36	1
CGGAACGTAAACATAG:GACTATCACTAT:8607504	Rab2a	7	A	8	A	36	1
GCAAACCTTGGCCATA:TTATTATAAGTA:39847582	Gm42418	4	A	20	A	36	1
ATATTCAGTTAAACCT:TGTTCGTATCAT:46499378	Dnph1	4	A	20	A	36	1
GGATTTCACTTCTATA:TCGAGTAATGGA:128670060	Suox	1	A	3	A	36	1
CCGTAAGTTGGTCCCA:ATTTGTCATTTT:127254612	Zfp771	2	A	3	A	36	1
CGCCCTTGAAGGCTGA:CGTAGTGATGTT:13625013	Lactb2	4	A	20	A	36	1
GTCATGCACCTCCGTT:TCTAAATCCGGC:57516045	Serinc1	9	A	20	A	36	1
GTAGCTCCGGGAGGCT:AGCATCCGTACC:75300577	Rpa1	3	A	20	A	36	1
TTCGACAGAGCCCGTG:GAGACCACGATA:39847582	Gm42418	6	A	20	A	36	1
CATCTGCAGGATCATT:GGACGGGGGACG:127254612	Zfp771	8	A	9	A	36	1
CGGATCCTCAAGGACT:AAGATCATAGCT:57516045	Serinc1	1	A	3	A	36	1
TGACCAAATCTTAAAC:GCTAACTGGAAT:57516045	Serinc1	6	A	20	A	36	1
CCGCTTACCTCACTCT:AAGTTGACCTCG:100207186	Calm1	2	A	3	A	36	1
GGGATACGGTAATAAT:TACATGGAGGAC:20720455	Usp11	1	A	3	A	36	1
CACAGAGACGAGGACG:ACTGCTTGCGCG:20368365	Fam149b	12	A	11	A	32	1
TATCCCTCGATCTGCA:CTCCGTAAATTG:100207186	Calm1	6	A	20	A	14	1
TGTAGTGATCTATAAT:ATAGTTCAGATA:100207186	Calm1	7	A	20	A	36	1
CTAAAGGGAAATAGGA:TGGAAGGTTACG:80567359	Klf16	2	A	3	A	36	1
CGTATTAAGAGATCTA:TCTACAATTTCA:100207186	Calm1	5	A	20	A	32	1
CATGAGATGCACTCTC:TTTGGTTTGCGG:57516045	Serinc1	4	A	20	A	36	1
CTTAGATGTTTCATCC:GCGTAGGGTTGC:8607504	Rab2a	10	A	10	A	36	1
TAGTCCCGGAGACCAC:TATACCGATATC:100207186	Calm1	1	G	3	A	36	0
TATAGAGTCGCTTGAA:TGTTTGTCAGTC:100207186	Calm1	2	A	3	A	36	1
TAGGCTAAAGTGGCAC:GGGGATTTCTCT:12464946	Mpeg1	2	A	3	A	36	1
GAACAACTGGGATGAA:GATAATTAAGTT:100207186	Calm1	15	A	20	A	21	1
AGGCCACCCGTTATGA:TAATGATTTACT:21907835	Rab3d	1	A	3	A	36	1
ACTAGTTGCGATCGTC:TATAACGATAAT:100207186	Calm1	3	A	5	A	36	1
AAACAGTGTTCCTGGG:TGGTTTTATGGG:100207186	Calm1	5	A	7	A	36	1
CCGGCGTGAGACTCTG:TCATAAAGTGAC:116699933	Prdx1	15	T	12	T	36	1
GGGATTTACCGCACCT:ATGCTAACACGC:127254612	Zfp771	5	A	20	A	36	1
CAAGGATCGCATGTTC:AACTCCAAGTCA:100207186	Calm1	9	A	20	A	32	1
TGATTCCCGGTTACCT:ATTGGTTTTCTG:130985524	Htra1	1	T	3	A	36	0
TCCCAGGCTTAGCTAA:AACTGGTCGCCT:57516045	Serinc1	5	A	20	A	36	1
CTAGATTTACGACGGC:TGTTTCTCGAAT:51905287	Ndrg2	4	A	20	A	36	1
CGCCCTTGAAGGCTGA:GTTCCAAGTGTT:39847582	Gm42418	6	A	20	A	36	1
GGGACAGAGTTACTCC:ATACTCCCGATC:130985524	Htra1	17	A	8	A	36	1
ATTCATCGTTGAGGCA:TGGTTGCGGGGA:57516045	Serinc1	1	A	3	A	32	1
ACTTGGGCTTTCGCCA:ATGTTAAATCTG:100207186	Calm1	2	G	3	A	32	0
TTGCCGCTTTCTAGTA:ACGATCAGTGTA:84842168	Calr	2	C	3	A	36	0
GGCTACTATACACTCC:AATGAATATGAA:75300577	Rpa1	4	A	20	A	14	1
GGAAACTAAATGGGCC:AAAAGTCGTGGT:83420645	Rasl10b	9	T	4	T	32	1
TTAAACCTGGTTCCTT:GTTGTCACAGTA:57516045	Serinc1	4	A	6	A	36	1
TATACACAGACGCCTT:ATCTGCTCGGGC:97843182	B230217C12Rik	1	A	3	A	32	1
AGACCGGGAAACCCTG:GCACAGATATAG:40741022	Entpd1	2	A	3	A	36	1
ACACGGGAACTTAGGG:GAAGGGCGCCTA:45106505	Kcnv1	8	A	20	A	36	1
TTAAGCGCCTGACCCA:ATCGGTGTTGTC:100207186	Calm1	1	A	3	A	36	1
CGCACGTCTGTTTATG:GCATCAGAAGTT:75300622	Rpa1	10	A	20	A	36	1
ATAGAGTACTGGGACA:TATATCGACTAG:57516045	Serinc1	5	A	20	A	36	1
TGGTGATCGTATTTGT:CTGGCTAGTTGA:127254612	Zfp771	22	G	7	G	36	1
CTCATTGCTCTAACAA:GTGGGGAGTAAG:100207186	Calm1	1	A	3	A	36	1
AGTCGTCGACCACCAA:ATCATTTAGTCC:124815392	Usp5	10	A	20	A	36	1
AATGCAACCGGGTACC:TAGGGACTGGAG:100207186	Calm1	8	A	20	A	36	1
CGCTTAGTATTGATAC:TAGGGCAACCTC:100207186	Calm1	5	A	7	A	36	1
ATTCATCGTTGAGGCA:TCTCGACGTTCT:136913099	Ift22	1	A	3	A	36	1
TAAAGTGCACGTCTCG:TAGGCCAGTATG:69072714	Kpna4	3	A	2	A	36	1
TCAACAAAGATAATTC:CCCATTCTTCAT:57516045	Serinc1	3	A	20	A	36	1
GGTTAGCTATATGTCT:CGATTCCAGCAT:70962030	Actr10	6	A	20	A	36	1
TCACCCTCTTAAGATT:GTTATTGGGGCG:75300618	Rpa1	5	G	20	G	36	1
CCTGTTTGAAGACACG:GGTCGACATGGC:3867363	Chka	5	A	20	A	36	1
GGTTAGCTATATGTCT:TTTGCACGGCTG:100207186	Calm1	3	A	20	A	36	1
TTACTCTGGTACGTAC:TAATCGCTGATT:52294229	Tox4	10	A	10	A	36	1
GCCACTCAGAGCGCGA:AGCGAATGAGTA:100207186	Calm1	1	A	3	A	36	1
CCATTAGCGATAATCC:GTTGTGAAGTTC:75176344	Ovca2	2	A	3	A	36	1
GAAGCCACTGATTATG:CGGGTGCGTATG:142669292	Wipi2	2	A	3	A	36	1
GTCTACTCAATTACAA:TCTCTTGAGGAC:27581888	2310022A10Rik	6	A	8	A	36	1
ACTGTAGCACTTTGGA:CGAAAGTGCAGA:15475865	Psmb1	7	A	20	A	36	1
GTAGTCGCGGGAATCA:CTGTGATTTGTC:100207186	Calm1	6	G	20	G	36	1
GTCTGTAGGTTGAACA:GCTTCCTAGGTT:75300593	Rpa1	1	A	3	A	36	1
AGGACAGTCGAATCCC:TTGACCTATTTA:57516045	Serinc1	2	A	3	A	36	1
TGCGTCATGACTGAGC:CTTAGTCGAACA:100207186	Calm1	10	A	20	A	36	1
TGACCAAATCTTAAAC:CAGATGACCATA:100207186	Calm1	7	A	8	A	36	1
TGTAATGACCACAATA:CCTGTCCTAATT:57516045	Serinc1	7	A	20	A	36	1
GAGGAATGGAGAGGTT:GTAAACACAGCA:100207186	Calm1	9	A	10	A	36	1
CCTCTGTACTATTCTA:AGGTCAAAGCAT:100207186	Calm1	2	A	3	A	36	1
ATTCATCGTTGAGGCA:GTGAATGAGACA:57516045	Serinc1	5	A	20	A	36	1
ATACCACGGGCAACTT:ATTGATACCAGT:82650779	Glt8d2	1	A	3	A	36	1
ATAGGTTGGGCAGATG:TCGCTACTCAGC:136913099	Ift22	1	A	3	A	36	1
GACGAGGCTAATAAAC:ATTATATTACTA:75300560	Rpa1	4	A	6	A	36	1
GATGCGAATGGTATTA:AATCCTCTTTAT:109559014	Meg3	2	A	3	A	36	1
TATGGGTACGTATCGT:GCATGCATGGTG:100207186	Calm1	1	A	3	A	32	1
ACCACGTGCAGCTATA:CTTGATTGAACT:39847582	Gm42418	5	A	4	A	32	1
AATTCTAGAGTTAGGC:CAGATTGAAGGC:25479286	Celf4	1	A	3	A	36	1
TGCAGCTACGTACTTC:TAGGCTTCATTT:96632460	Rbm8a	10	A	10	A	36	1
AGGCCACCCGTTATGA:ATATGAAGCGAA:45106505	Kcnv1	7	A	5	A	36	1
CGTCATACCATATCCA:CCATGATTTGGG:100207186	Calm1	4	A	20	A	36	1
CCGCGGGTACGAAGAA:TCTGTCGGAAGA:100207186	Calm1	14	A	20	A	36	1
CTAGTGAAGGACAGGA:ATGTGTATAATT:100207186	Calm1	11	A	10	A	36	1
TCTTACTTATGCCTCT:TTAAAGCGCTAC:140105799	Echs1	10	A	20	A	32	1
AATAGTCCGTCCCGAC:TCTCTGTGCGAT:46499378	Dnph1	1	A	3	A	36	1
GTTTGGTAGGGTCAAC:CAATTACTTGGT:100207186	Calm1	2	A	3	A	36	1
GATCGACACTATCTGA:AAGTAATTGGTT:70962030	Actr10	5	A	20	A	36	1
GGTGCATAAATGATTA:CGTGCCCCTGCT:88805432	1500004A13Rik	3	A	20	A	36	1
GTAGTCTACGATATTG:TGAAAAAGAGAC:75300622	Rpa1	1	G	3	G	36	1
CAGCTTAGTAGGTAGC:CGTGTACAGTTG:75300631	Rpa1	1	G	3	G	32	1
CTTGCCCAGGCTCTAC:CCCCGTATTTAT:75300584	Rpa1	6	A	20	A	36	1
TTCTGCGAGCGCCCTT:AAGGCCATTTAC:75300622	Rpa1	5	A	20	A	36	1
GACTAAGATCATGCAC:GCTCAGTTGGCT:100207186	Calm1	3	A	20	A	36	1
TATAAGTGAGGATAGC:GTGAATGTGGGA:57516045	Serinc1	6	A	20	A	36	1
TCCAAGCCTAGACACA:GAGATTAGATGG:84842168	Calr	4	A	20	A	36	1
CATAACGGACAGTCGT:CAGTTCGGGTAG:75300593	Rpa1	5	A	20	A	36	1
CCGATTCGAGGGACCC:CATGTTTATTTT:100207186	Calm1	12	A	20	A	36	1
CCTACTGCTTACACTT:TCACGTTGGGAT:46774930	Rpl7l1	9	G	20	G	36	1
CTGCACAACTACATAT:TACTGGCAACGT:8607504	Rab2a	6	A	20	A	14	1
CGGTATGGGCACTCTG:GATACGATCCGG:140105808	Echs1	6	A	20	A	36	1
TATTTGTTACCCTTTA:AAGATTTCCACT:136913099	Ift22	5	A	20	A	36	1
AATCGTGAGCCGAGCA:TTCAGGTACTGC:100207186	Calm1	10	A	20	A	36	1
TCTTACGGCATCCGAC:CACATTGGGTGG:45005288	Mrpl43	7	A	8	A	36	1
GCCGCTTGTGAGAAAC:ATGGGGGTTTTT:124815392	Usp5	4	A	6	A	32	1
ACGAGGATACCACTCT:AGTAATTTGGTT:68985982	Pfas	19	A	10	A	36	1
CTTGTCAACATTCGAG:GCTCTATTGACA:100207186	Calm1	9	A	20	A	36	1
GTCATGCACCTCCGTT:ACTCGGCAGAAC:15475865	Psmb1	4	A	20	A	36	1
TGATCAGGGAACTGCT:ATATCTGAAACT:101198300	Ezh1	10	G	10	G	14	1
TAGAGGTTCTACTTGT:GGCGGCGATTGT:39847582	Gm42418	3	A	20	A	36	1
ACTACAAAGAGAGGTG:AACGAAAGACTG:15475865	Psmb1	3	A	20	A	32	1
GTGGGAACAAACCGGG:GATCTGCTCTTA:57516045	Serinc1	3	A	20	A	14	1
GTAGTCGCGGGAATCA:GAAATCAAAGGA:57516045	Serinc1	1	A	3	A	36	1
TCTAGCATCTTCGATG:TAGTGGTTCGCT:45005230	Mrpl43	28	A	20	A	32	1
TAACATACAATGTGGG:TTTCTCTGACGT:75300623	Rpa1	5	A	20	A	36	1
GGACACCTCGGTGTTG:ATTTACTTCAGT:45491377	Nucb1	3	G	20	A	14	0
GGCGCGGAGATCTTTC:TCTTGAGGCTTG:136913099	Ift22	1	G	3	G	32	1
GACTAAGTAGGCTCAC:GAGTTACCAATG:8607504	Rab2a	7	A	20	A	32	1
CGGTACTAGAATCAAA:TGGCACGGCCTC:181868697	Polr3k	7	A	20	A	36	1
ATGCCGGTCTTGCATA:TGTGCATGGTAC:57516045	Serinc1	8	A	20	A	36	1
GATGCTGTATTTCATC:AACTGTAATGCA:100207186	Calm1	8	A	9	A	27	1
CTCTTCTATTGACTGG:TCCCTTGCTTGT:100207186	Calm1	10	A	7	A	36	1
ATTGAAGATCTTAGTG:CCTACTCTCGTC:75300618	Rpa1	2	A	3	A	36	1
CGGATCCTCAAGGACT:TATGGAGTACCA:57516045	Serinc1	2	A	3	A	14	1
GAGGCCCGACTCCGCA:GATTACGACATT:57516045	Serinc1	2	A	3	A	36	1
GCACAACCTCGGGCGT:ATATAGATAACT:100207186	Calm1	12	A	20	A	36	1
GTGCACCAGCTTCAAC:CATGTTAGATTT:51905287	Ndrg2	1	A	3	A	36	1
GACATACTGTCGCAGA:TGTGGGGATATA:57516045	Serinc1	12	A	11	A	36	1
GCTAAGTAAAGGCGAT:CTCCTTTCAGTA:100207186	Calm1	10	A	20	A	36	1
AAACAAGTATCTCCCA:GACAAAGTCACT:100207186	Calm1	4	A	20	A	36	1
GAAACTCGTGCGATGC:TGGATGCACGAT:57516045	Serinc1	15	A	20	A	36	1
CGATCTGTTGGAGGAC:TTTCACCCATTT:100207186	Calm1	10	A	10	A	36	1
GCAACACACTAGAACT:ATATACACTAAT:100207186	Calm1	1	A	3	A	36	1
CAGAGGCGATGCATGA:TTCATTAGATGC:97328663	Mrpl45	9	A	20	A	36	1
AACGTTATCAGCACCT:CATTCCCCGCGC:100207186	Calm1	2	A	3	A	36	1
ACGGCCAACATGGACT:GGTTAGGGTGTC:52294216	Tox4	5	A	20	A	36	1
AGCCCGGCATTAGAGG:TGGGGATGCCGT:20368372	Fam149b	11	A	20	A	32	1
TCCTCTACGAGATGGC:ACATTTCCACGG:14052089	Ggps1	10	A	20	A	36	1
AGACCGGGAAACCCTG:TGCTTAGTGTTA:124815392	Usp5	8	A	4	A	32	1
ATAGACGAAGAGAAAG:CATATTGACTTT:127254612	Zfp771	1	A	3	A	36	1
TCTGTTACCCAGCATA:TTTCTACATGCA:8607504	Rab2a	8	A	20	A	36	1
TACTTGTTAGTAGTCC:GCCTAAAAAGCA:39847582	Gm42418	1	A	3	A	36	1
ATTGCTGCTCCTCCAT:GTCATTGTAGAG:4141399	Ccdc157	14	A	20	A	36	1
GGGTATTCTAGCAAAC:ATAAGTCAGCTT:45005288	Mrpl43	8	A	20	A	36	1
TCTTGCTCCCGATACT:TCGGAGAGAAGA:124815392	Usp5	5	A	7	A	36	1
AGTTACCGCACATGGT:ATGGTTTAGCGA:18834928	Ufd1	12	A	20	A	36	1
CGACGCATCCGTACCT:TAACATACTGGT:100207186	Calm1	3	G	20	G	14	1
CCTAGGCGTAGCGATC:ATTGGATACACA:20368444	Fam149b	13	A	11	A	32	1
CCGCTCTTCCGAACTA:TGTTCTCCTGTC:31116973	Scn1b	3	A	5	A	36	1
GGTTGTGTAGCCTGGC:ACAGCAATCTGT:130985524	Htra1	1	A	3	A	36	1
CAATTAAGGGTGATGA:TGACCTGAGCGG:129309891	Rbbp4	7	A	20	A	36	1
TCCCAGGCTTAGCTAA:CATTACTATAGG:100207186	Calm1	16	A	12	A	36	1
CTTTATCCGACGCATG:TGTATGAAAGTC:57516045	Serinc1	9	A	10	A	36	1
TTCCAATCTGGCTATC:TGGAAATTTGTA:75300623	Rpa1	1	A	3	A	36	1
AAGCGCAGGGCTTTGA:CAAGCCCTGACG:57516045	Serinc1	4	A	6	A	36	1
TTGACCGTGTTAATGA:TTTTGATCTGTG:130985524	Htra1	14	A	11	A	36	1
GCCCGCGCGTTTGACA:AAAAATTCATGA:20368365	Fam149b	1	A	3	A	14	1
ACACCGGTCTGACCGC:AGTCCGGGTTCT:57516045	Serinc1	3	A	20	A	36	1
TGCCCGATAGTTAGAA:ACCCATCACTGC:100207186	Calm1	12	A	20	A	27	1
CTTGCAACCGCCTCCT:AAGGAAAGTATT:70962030	Actr10	18	A	20	A	14	1
AAGTTCGGCCAACAGG:TCCTTACCTGGT:100207186	Calm1	11	G	10	G	36	1
AACTAGGCTTGGGTGT:GCGTTGATTCGA:75300622	Rpa1	11	A	20	A	32	1
CGTCGCATGTGAGCCA:TAGTGGTCGAGG:75300577	Rpa1	2	G	3	G	27	1
CGTCGGGTCTAAGCGC:CTGCAAATAGAA:75300622	Rpa1	11	A	10	A	36	1
GTTTGACCAAATCCTA:CACCTAGCTAGA:57516045	Serinc1	1	A	3	A	36	1
CCTATACCGTCCTGTC:CGTGACTCATAT:149157452	Amn1	22	G	6	G	36	1
GCCCAGTTGGTATGCC:TGTCGGCAGGCT:84842168	Calr	1	A	3	A	36	1
GCGGGCAGACGGGTGA:GTAACGAGAATT:32787751	Stxbp1	2	A	3	A	36	1
CGTATTAAGAGATCTA:ATGAAGGCATTA:14052089	Ggps1	6	A	20	A	36	1
ACCGACTGAGTCCCAC:ACACAGTACTGT:75300623	Rpa1	4	A	20	A	36	1
ATACGGAACGTCGTTT:GGTAGTTAGTCT:57516045	Serinc1	2	A	3	A	32	1
CCTCGCGCTGTGCGAT:TGGGGTCGTTTG:57516045	Serinc1	1	A	3	A	36	1
TGGAGAATAATCGTCC:ACCATTAGCGCG:57516045	Serinc1	3	A	20	A	36	1
AGCGACCAACGATATT:AAGCATTGTAAT:94760399	Gm1976	7	A	20	A	36	1
TCGAGACCAACACCGT:AGTGGAAACAAT:123248666	Psmd9	16	A	20	A	36	1
AAGTTCACTCCAAGCT:AGTAGCGTATCA:100207186	Calm1	4	A	20	A	36	1
ACACGGGAACTTAGGG:AAGTACCCACAG:100207186	Calm1	8	A	20	A	32	1
GCCATTAGCCTCAAAC:TATTTCTGATTG:57516045	Serinc1	10	A	20	A	32	1
GTTTACGTTCCATCTG:GGAGTTCTATCT:130985524	Htra1	8	A	20	A	27	1
ACTCTGACCTAATAGA:TATATTTAGCAC:57516045	Serinc1	12	A	20	A	36	1
GAAACCTATACAAATG:GCTTTATTTAAC:140105799	Echs1	2	G	3	G	36	1
GATCGACACTATCTGA:TGAGCATGATTT:100207186	Calm1	13	A	20	A	36	1
TTAATTGCTTTGGGTG:CTTGGGCTTTAT:100207186	Calm1	10	A	20	A	36	1
GACTGCGGCACGTGTA:CTAGGAGTATGG:100207186	Calm1	3	G	2	A	36	0
TAGAATAGCCGATGAA:TGTAACAACATG:100207186	Calm1	8	A	20	A	14	1
TAGGATCTTAACCGCA:TGTTTTGGCTCT:75300560	Rpa1	3	A	20	A	36	1
CGAAGGGTTTCAGATT:TGGCTTCGCCCG:100207186	Calm1	6	A	20	A	36	1
ACCGGTCAGGTACACC:ATTTAGTTGATA:130985524	Htra1	3	A	20	A	36	1
CTGTATGGTGTAGAAA:CAATGTTCTTTC:84842168	Calr	4	A	20	T	14	0
CGCAATTACTTTCGGT:GTACAGGGTGTT:57516045	Serinc1	3	A	20	A	36	1
GAAACCTATACAAATG:CACGCGAGGTGT:100207186	Calm1	7	A	8	A	36	1
TCGTTAGGAGTCCCTA:GCTGGGTATTTA:100207186	Calm1	13	A	20	A	36	1
CAAATGTCCTTCCGTG:CTAAGCGTAGAG:136913099	Ift22	1	A	3	G	36	0
GCCATCGAGCTGCGTG:CGGAAGGGTTCT:136913099	Ift22	5	A	20	A	36	1
AAAGACTGGGCGCTTT:AATCGTATGTTG:75300578	Rpa1	8	A	9	A	36	1
ATGTACGATGACGTCG:TTATCTCAGTGA:100207186	Calm1	6	A	20	A	32	1
AGCATCATTTCGAAAG:TTTTACATTTTA:100207186	Calm1	8	A	9	A	36	1
CTTACATAGATTTCTT:CTGCTGGTCCCT:57516045	Serinc1	14	A	11	A	32	1
CCTCTATCGATTAGCA:GCCGTAAAGCAA:109559014	Meg3	2	G	3	G	32	1
ATAATCTTGGAGAACC:TAGATTTTCGGC:45005230	Mrpl43	3	G	20	G	36	1
CGGATAAGCGGACATG:CAAATGTCAAAT:109559014	Meg3	6	A	20	A	36	1
GATGGCGCACACATTA:TTGAAATCATAT:70962030	Actr10	2	A	3	A	36	1
GACAGAGGTCTTCAGT:GTACTTGGCGTA:75300577	Rpa1	2	G	3	G	36	1
CGATACCTCGCGGACA:ATCCAATGTGGC:57516045	Serinc1	6	A	20	A	36	1
TAATACTAGAACAGAC:CAAACGTAGCTC:75300610	Rpa1	5	A	20	A	36	1
AAGTCAATTGTCGTCA:CGTGGGTTAATG:52294257	Tox4	3	A	20	A	36	1
CCGGGCTAAGAATTTC:TAGTCTCTAACA:129309984	Rbbp4	1	A	3	A	27	1
GAGTAAGGCCACGGGA:TTTATCTCAGTC:57516045	Serinc1	14	A	20	A	32	1
GCTCTCGGGTACCGAA:AACAATGCATAT:57516045	Serinc1	1	A	3	A	36	1
CGCACGTGCGCTATCA:TTCATATTATCG:20368373	Fam149b	6	A	5	A	14	1
TTGACGCTCCATGAGC:GTGTGTCAGGAA:167034845	Ddx27	5	A	20	A	32	1
TTCACGGTCGTCACGT:AATCGAATGGTA:75300593	Rpa1	7	A	8	A	36	1
AACTTGCCCGTATGCA:TGCGATAATCGT:100207186	Calm1	5	A	20	A	36	1
TGGAGAATAATCGTCC:ATGTTTTAACAT:39335127	Slc37a3	5	A	20	A	32	1
TGATTCCCGGTTACCT:CTTTTGGTTTGC:100207186	Calm1	3	A	20	A	36	1
CGCCGCGTTCTGAACG:GTGCAGCCTTGA:57516045	Serinc1	5	A	20	A	36	1
AAATTTGCGGGTGTGG:GCTCAGCACCTG:155716480	Ssu72	1	A	3	A	36	1
TGAGGTGTGTGGCGGA:TGTACAATACTA:45005288	Mrpl43	9	A	5	A	36	1
TGGAGAATAATCGTCC:GCGTCGTACGTT:100207186	Calm1	9	A	20	A	36	1
CCTATATTTGTCCTGG:CGGTTGGTGGCA:70962030	Actr10	7	A	20	A	36	1
CACCTTGGCGCCTTTG:AGGTTATTTCTT:100207186	Calm1	7	A	20	A	36	1
ACTTGGGACCCGGTGG:CATGTTTTCGTT:57516045	Serinc1	1	A	3	A	36	1
GGTGTAGGTAAGTAAA:GATTGATGGAAT:100207186	Calm1	11	A	10	A	27	1
GTCCGTTAGAGGGCCT:GATATTACTGCT:100207186	Calm1	10	A	20	A	36	1
GAAACAGATGACCACC:TAAGCCGCGCGA:8607504	Rab2a	14	A	20	A	36	1
GCTGAGGCGTGAGTAT:CGTTCTTACTGT:52294229	Tox4	9	G	10	G	36	1
GCACAAACCCTAGATG:GGTCTTTTATGC:57516045	Serinc1	8	A	20	A	36	1
TGCAATCTAACACGGT:ATTCTAGCTGAT:45005073	Mrpl43	15	A	12	A	36	1
CGTGGCCGAATATCTA:TATTTTGGGCAT:83420645	Rasl10b	1	T	3	T	36	1
GTACAGAGGCAAGGGT:GCAAAACTTAAT:80567359	Klf16	5	A	20	A	36	1
CGGTACTAGAATCAAA:TCACAATTCTAG:100207186	Calm1	4	A	20	A	32	1
TCAGCGCACGCCGTTT:CAAATACCAGTT:57516045	Serinc1	1	A	3	A	36	1
CCTCTGTACTATTCTA:CAACAACTACAT:100207186	Calm1	10	A	20	A	36	1
TACTCGGCACGCCGGG:CCCTGATATCAT:8607504	Rab2a	6	A	20	A	32	1
ATCCAACGCAGTCATA:TCTCTAGATCGT:45005073	Mrpl43	5	A	20	A	36	1
ACTCGTAACCCGTCCT:ATTTTACGGAGA:153266344	Pofut1	4	A	6	A	36	1
AAGAGGATGTACGCGA:ATACGACCCTAC:140105808	Echs1	1	A	3	A	27	1
GTGCTGTTAGAACATA:CAAGGAAATACG:140105808	Echs1	6	A	20	A	36	1
TTACAACTACGCATCC:CTTAGGATAGGT:136913099	Ift22	1	G	3	G	32	1
CGCTTAGTATTGATAC:CTGAGGACCCTA:100702824	Cdk7	1	A	3	A	27	1
AGACGACGATGCCGCT:CACTGTCACATC:100207186	Calm1	1	A	3	A	36	1
ACACAAAGACGGGTGG:AATGGGATCCAA:100207186	Calm1	2	A	3	A	36	1
ACGTTAATGTCGAAGA:CTACGTTTATGG:167034845	Ddx27	1	A	3	A	36	1
TCGAAATTTAGGACCA:ACGTTCAATCCT:58590823	Selenot	3	A	20	A	36	1
GATGTAACGAACCACC:ATGACTCTTAAC:8607504	Rab2a	8	A	20	A	32	1
CTTGGCCAAGCTGGGA:GCTATCGAGTGT:101198300	Ezh1	2	G	3	G	36	1
CCTACAGTTGAGGGAG:GGCTGCGACTTG:57516045	Serinc1	21	A	10	A	32	1
CGCGTTCATGAAATAC:TGTACCTGATTT:57516045	Serinc1	7	A	20	A	32	1
TCCTCCTAAGACATTC:CTTAAGCAGAGT:130985524	Htra1	6	A	20	A	36	1
GTCTCCGCCTCAATAC:AGTCGGATCGTG:100207186	Calm1	7	A	20	A	36	1
TCGGGATTCAAACATA:AGGCTTGGAGCC:75300593	Rpa1	2	C	3	G	36	0
AGACCGGGAAACCCTG:TCTTTTTTATAG:100207186	Calm1	3	A	20	A	36	1
CCCGGTGGAAGAACCT:CGTGGACGCAGT:79755491	Cox7a2	1	A	3	A	36	1
TTGTGAGGCATGACGC:TCTACGGCTTAA:130985524	Htra1	1	A	3	A	36	1
GAGCATCAACAACTTG:GCGGTAAGAGTT:8607504	Rab2a	14	A	11	A	36	1
TGCTCTTGAGAGTTTG:TACATAATCAGA:100207186	Calm1	2	A	3	A	36	1
GGGCACGTAGTACTGT:GGAGGGGAAACG:57516045	Serinc1	8	A	20	A	36	1
CCCAGTAAACTTGGGA:ATTCTTGGGTTT:140105792	Echs1	10	A	10	A	36	1
TAAGCAGGCGACACGC:GAATATAGTGGC:57516045	Serinc1	1	A	3	A	36	1
GTGTCAGTGTACGTGG:TACTAAGGGCTT:25479286	Celf4	9	A	20	A	36	1
CTGCTCTGACGGCAAA:GATACAATAATA:100207186	Calm1	2	A	3	A	36	1
CCGCGGGTACGAAGAA:TTGACTTACTTT:46774937	Rpl7l1	6	A	20	A	14	1
TACTCTTTCGTCTTCA:TCGTACATTCAG:20368372	Fam149b	1	A	3	A	14	1
ATCAATGCCGTGGCTG:AAATTATTAGCA:75300623	Rpa1	5	A	20	A	36	1
TGATTCTGTCGCCGGT:TTCTGAACTTTT:100207186	Calm1	1	A	3	A	36	1
TGTGTTCGTATCCAAG:AAAAGTAATCGC:20720455	Usp11	2	A	3	A	36	1
TCTGAAGCACGTGGTC:TTCGGTAACGGT:57516045	Serinc1	4	A	20	A	36	1
AGGCGGTTTGTCCCGC:CTCTCATATTGC:100207186	Calm1	2	A	3	A	36	1
CAGAGACGGTCACCCA:TTATGACTTTTT:57516045	Serinc1	5	A	20	A	36	1
TTGACATGAACGTGGA:ATTCAAGTCGAC:75300560	Rpa1	7	A	20	A	36	1
TACGTTTACCGGCAAT:TATGTGCAGACA:124815392	Usp5	2	G	3	A	36	0
AGAGCAGTTATGAGAC:CTTACTGTGATT:100207186	Calm1	9	A	10	A	36	1
GGCGTAGGGAAAGCTG:CTCGTGAGGCGT:131768732	Ptpru	2	A	3	A	36	1
ACGGCACTTGCTTGGG:GGAGGTAGAGTT:100207186	Calm1	7	A	5	A	36	1
ACTCCCATTCCTAAAG:GTTTCAGGGGGT:100207186	Calm1	9	A	20	A	36	1
TGTTCCGGCCTGAGCT:TGTCATTGGTTT:57516045	Serinc1	3	A	20	A	36	1
TGGCCGTATATTGACC:TTTAGCCGCCAT:84256095	Mri1	14	A	11	A	36	1
TCAGCAAATGCATCTC:AGATTTCGAACA:97843174	B230217C12Rik	10	A	20	A	32	1
GCTCTATGTTACGTGC:ACTTGATCTGTT:100207186	Calm1	5	A	20	A	36	1
TAGCAACCTGTCACAA:GTTAGAGTGGTA:97843183	B230217C12Rik	6	A	20	A	32	1
TCACAGGGAATCGCAA:ATGCAAGGTTGG:45005288	Mrpl43	5	A	20	A	36	1
CTCTACATCCTGCGTG:GTTCGTGAAAGA:131768732	Ptpru	3	A	5	A	36	1
CACCGCCAGAAGGTTT:GTCTTTGAGTAG:100207186	Calm1	9	A	7	A	36	1
GTCCTACAGGCGGCTC:CAGCTTGTCTAA:122836080	Tcaim	2	A	3	A	36	1
GTTCTTGTAACTCAAT:AGTTAACCGGTT:114901834	Cd300a	1	T	3	A	36	0
TTATGATCTTAACGAA:TTTCAGTCCTAT:75300560	Rpa1	8	A	20	A	36	1
CACAGCACCCACGGCA:AATTCGGAGAAG:100207186	Calm1	1	A	3	A	36	1
CACCGGTAGAGACATT:AGACGTTATCAG:70962030	Actr10	4	A	20	A	36	1
CACTAAAGTTGCCTAT:ATATATTATTTC:100207186	Calm1	1	A	3	A	36	1
CGCCGTTCAGCATAGT:TTTAATGGCGAT:39847582	Gm42418	6	A	20	A	36	1
CTGTATGGTGTAGAAA:GAGTGAAAATTT:6076043	Vps51	1	A	3	A	36	1
TGACAGGACAAGTCCA:AAGAGTAGCTGC:8607504	Rab2a	3	A	20	A	36	1
AGCGCATAATGAATCG:TCTTTTGGAATG:100207186	Calm1	13	A	11	A	36	1
CACAGCACCCACGGCA:GCAGTTGCTTTG:57516045	Serinc1	1	A	3	A	36	1
TAGGCTAAAGTGGCAC:GCATGAGGTTGG:57516045	Serinc1	3	A	20	A	36	1
GTCAGTTTGGTAGTCG:GCCTGCAAGTAT:99320097	Map6	4	A	20	A	36	1
ACAGTAATACAACTTG:TGCTTTCCGTTC:8607504	Rab2a	9	A	20	A	36	1
AGTCTTTAAAGTGTCC:TATAAGATTAAT:100207186	Calm1	3	A	20	A	36	1
TGCAGTGGTAGGGAAC:CCAAAATGGTAC:8607504	Rab2a	6	A	20	A	14	1
AAGCTCGTGCCAAGTC:CCGTATCTTGGC:39847582	Gm42418	1	A	3	A	36	1
TCGAGCCAGGCAGGCC:TCTTACTTTAAC:75300623	Rpa1	11	A	20	A	36	1
GTCGAATTTGGGCGCT:AATGTCTATGCG:79755491	Cox7a2	1	A	3	A	36	1
CTGGCGCACAGGTCTG:CCGCTTTGATGT:100207186	Calm1	11	A	20	A	36	1
TATGTAGAAACCCGGC:ATTTGATACAGC:100207186	Calm1	9	A	20	A	36	1
ATTGAAGATCTTAGTG:CTCTTATAGTAT:13625013	Lactb2	6	A	20	A	14	1
AGTTCCTACAGAATTA:TATTGGAGTTGA:100207186	Calm1	11	A	20	A	36	1
GCTAATACCGAATGCC:CATTTGAATTTA:72223594	Fam32a	13	A	20	A	36	1
CTGCGACCTCGCCGAA:CGGAATATACTT:45005073	Mrpl43	25	A	20	A	36	1
AAGCGCAGGGCTTTGA:TTTGCAACGGCT:70994636	Psma3	12	A	11	A	36	1
TGTAATGACCACAATA:TTAGGTTGTCTT:57516045	Serinc1	2	A	3	A	36	1
GCTGTTGCTACCGAAC:ATAACTAGTTTT:136913099	Ift22	4	A	20	A	36	1
TCGCTCGATATATTCC:AATATACTGTTT:18834928	Ufd1	5	G	20	G	36	1
GTCATTGCATTGACCC:GTTGGTTTTCCA:57516045	Serinc1	2	A	3	A	36	1
GTGTGAATAACTTAGG:ACTATCGATTCT:15475865	Psmb1	11	A	20	A	36	1
ATTGAAGATCTTAGTG:TACCTATTCCAA:97843183	B230217C12Rik	6	A	20	A	14	1
CTTGAGTTAGGGTAAT:TGAGGTCAACAA:100207186	Calm1	8	A	9	A	32	1
AGACTGTTACCGGGTC:GTAGTTCAATGT:52294229	Tox4	9	G	4	G	36	1
GGATCTTACTGCCCTT:TTTTGAAGTTTA:52294229	Tox4	2	A	3	G	36	0
AAATTTGCGGGTGTGG:GGACTTCTTGAA:100207186	Calm1	12	A	20	A	36	1
TTGATTATGCAGATGA:CATTCGACAATT:181868673	Polr3k	3	A	20	A	36	1
TATCTGAGCCGATATT:ACATGGACAGTA:84842168	Calr	9	A	20	A	14	1
TATCGATGATTAAACG:AACAGTTTTATT:100207186	Calm1	11	A	10	A	36	1
GTCTATACACGCATGG:CAGCTGTCAGTT:100207186	Calm1	8	A	20	A	36	1
GATTCCCTTGTCGCAG:TGTCATTGTGTA:129309891	Rbbp4	1	A	3	A	36	1
CCTCTGTACTATTCTA:AACAACATGAGA:101198293	Ezh1	11	A	10	A	36	1
GGTCGGCCAGGAGCTT:AACGATTAATTG:100207186	Calm1	4	A	20	A	36	1
CGCTAGAGACCGCTGC:CATTTTTTACTG:142669276	Wipi2	2	A	3	A	14	1
GCCCAGTTGGTATGCC:CTACTAAAGCAT:94221362	Ndufa12	2	A	3	A	32	1
GTTTGGGCTTGTGAGC:AGTCAGCCGAAT:127254612	Zfp771	10	A	10	A	32	1
TAGGTTCTGCTGAGAA:ATACCGTTACTT:75300593	Rpa1	7	G	5	G	36	1
TTATATTTGGCAATCC:TTATGGTACGGC:100207186	Calm1	8	A	9	A	36	1
CAGTGTCGGCTGGCCC:TTGTTACTTGTT:75300618	Rpa1	2	A	3	A	36	1
TGCTTAGAGAGAATGC:CTAGTGTGAATG:75300610	Rpa1	6	A	8	A	27	1
CGCAATTAGGGTAATA:GTTCGTGGCGAA:75300577	Rpa1	2	G	3	G	36	1
GGACTCTTTGACTAAG:TTAAATTAGAGA:100207186	Calm1	1	A	3	A	36	1
AAGAGGATGTACGCGA:ATACGACCCTAC:140105792	Echs1	1	A	3	A	27	1
GATATGAGACACTAAC:AAGTAAGCTAGT:100207186	Calm1	8	A	4	A	36	1
AGAGAAGGAGTACAAT:TATGTAGAGGTT:13625036	Lactb2	4	A	20	A	14	1
CTTTATCCGACGCATG:CAGGTGGGGCCT:100207186	Calm1	5	A	7	A	36	1
TAGAGGTTCTACTTGT:GTAGACTTACCC:115966606	Sap30bp	2	A	3	A	36	1
AAGTGCAAAGGTAGAC:CCAATGGCTGAG:15475455	Psmb1	12	A	20	A	36	1
TCTTGCTCCCGATACT:TTGAGTTATTCT:124815392	Usp5	3	G	5	A	36	0
CAATAAACCTTGGCCC:GCCGAGATGAAG:100207186	Calm1	5	A	20	A	36	1
AATAGTCGCGAGTCGG:TCGTTACATATT:8607504	Rab2a	8	A	20	A	36	1
AGCGACCAACGATATT:TGGGGTCTCACT:70962030	Actr10	8	A	20	A	14	1
CTAATTCGCACGCGCT:AATATCCGTCCT:75300578	Rpa1	3	A	20	A	36	1
CGAGGGTATCCAGGTG:TAATAGTTGAGT:127254612	Zfp771	13	A	20	A	36	1
AGTTTGGCCAGACCTA:GCTTTATCCTTA:57516045	Serinc1	8	A	20	A	36	1
TACGCCTCCATTCCGA:AGACAATTTGGA:100207186	Calm1	11	A	20	A	36	1
CCCTGAAATGAGTTGA:GTATACAAAAGG:8607504	Rab2a	10	A	20	A	27	1
CCAAGCGTAACTCGTA:TGTTTTACCGAA:8607504	Rab2a	6	A	20	A	36	1
GCTAGCGATAGGTCTT:ACATGTGGGCCG:124944376	9930104L06Rik	3	A	20	A	36	1
CGCGCAAATGTCCAGA:ATAATACAGATC:57516045	Serinc1	3	A	20	A	36	1
TCTTACGGCATCCGAC:AAAATGGGACGA:8607504	Rab2a	9	A	20	A	36	1
AGTGTGGTCTATTGTG:AATGTAAGGATT:100207186	Calm1	4	A	20	A	36	1
ACGTATTACTCCGATC:GTCTATAGTCGT:57516045	Serinc1	10	A	20	A	36	1
TACGCAGTTCTTTCCT:TCGCCTTCCTGA:45005288	Mrpl43	7	A	20	A	32	1
TCGGGATTCAAACATA:CTTGGGAGGACT:75300578	Rpa1	7	G	20	G	36	1
TTAAACCTGGTTCCTT:TGGGTAGATTAC:81346249	Hmg20b	2	A	3	A	36	1
TATGCTCCCTACTTAC:TAATTATCACTT:57516045	Serinc1	1	A	3	A	36	1
TAGGTTCGAGTTCGTC:TTAACGTGTCCC:100207186	Calm1	6	G	20	G	36	1
CCCAAGTCATTACACT:GAGGACGGATAC:109559014	Meg3	1	G	3	A	36	0
ATAGACGAAGAGAAAG:TTCCGTAAAAGT:57516045	Serinc1	13	A	11	A	36	1
GATAGAACCCGCTAGG:ACATTCAATTGT:127254612	Zfp771	5	A	7	A	36	1
GGCGTAGGGAAAGCTG:TAATACTTATGG:130985524	Htra1	1	A	3	A	36	1
TTATGATCTTAACGAA:TTAATGAAGCTA:127254612	Zfp771	9	G	7	G	36	1
TCAGTACTGACCCGCG:TTCTTGATAGTG:140105804	Echs1	21	A	20	A	36	1
TCGCTCGATATATTCC:GTTCGAACTGTA:100207186	Calm1	9	A	20	A	36	1
ACAAGGGCAGGCTCTG:GGGATTTGGCAC:181515406	Tpd52l2	2	A	3	A	36	1
TGCGATGCTAATGGCT:TTTATATGTAAT:8607504	Rab2a	4	A	20	A	36	1
TGGCCGTATATTGACC:AGTCATCTGTTT:100207186	Calm1	8	A	9	A	36	1
CGGGCAGCTAAACCGC:GTCTCGTACAGT:57516045	Serinc1	16	A	9	A	36	1
CGGTCCGTCGCAAGCC:GTTATCGTCTTT:57516045	Serinc1	9	A	20	A	36	1
AGGCTTAAGTTGCACA:CGAGTACTCCAG:57516045	Serinc1	1	A	3	A	36	1
GACATACTGTCGCAGA:AGATCTGGTAAG:44424703	Dcp2	1	A	3	A	32	1
GTTTCATATCGTCGCT:AGGGTGTTTTTT:75300622	Rpa1	7	A	20	A	32	1
CGACAGTTCGCGTTAT:GTAGAGTGTCTC:57516045	Serinc1	6	A	20	A	36	1
AGGCTTAAGTTGCACA:TCATATTGAACA:57516045	Serinc1	1	A	3	A	36	1
TCTAGCATGCCCAGAA:GGTTATGTTAGT:75300560	Rpa1	3	G	5	G	36	1
CTACTCTAGGCCCGGC:TTTACGTCCTAG:100207186	Calm1	9	A	20	A	36	1
GAAATTGTCTCTATAA:GACCGCCAGCGC:100207186	Calm1	4	A	20	A	36	1
TTGGCTCGCATGAGAC:CGGTACCTAGTA:100207186	Calm1	5	A	20	A	36	1
TCGTCCGCTGGCGTCT:ATTTTATATGGT:84842168	Calr	2	A	3	A	14	1
AAAGACTGGGCGCTTT:CTTGATTATGAC:100207186	Calm1	5	A	20	A	36	1
AGATGCATCCTGTGTC:TGTCCTGTGGCA:109559014	Meg3	2	A	3	A	14	1
TAACAATATTTGTTGC:TCAGGGCTATAA:131768732	Ptpru	4	A	20	A	36	1
TGCAGTTTCCTCCCAT:ATAAAAGTGTCT:75300560	Rpa1	3	A	20	A	36	1
TATATCAAAGTGATCT:CCTTATCCTTTT:130985524	Htra1	7	A	8	A	36	1
TGTGTCGCGAGTTGCA:TGCCATAGACAT:100207186	Calm1	13	A	11	A	36	1
TAAATGAATCCGTTTC:CAATCATAGGAG:100207186	Calm1	12	A	20	A	36	1
GAAAGTGACTAACTGC:AAGCCTAACCAG:57516045	Serinc1	1	A	3	A	36	1
GCTAACTGAAGTCTGA:TATATTCTGAGC:39847582	Gm42418	3	A	20	A	36	1
ACAAACCATGCGTCCT:CTGTCTTCTGTT:75300577	Rpa1	3	G	20	G	14	1
GAATGTGGTCCGGATT:ACTGGCTATGTT:100207186	Calm1	4	A	6	A	36	1
GAGCATCAACAACTTG:ATAACCTTCCGG:110939802	Tdgf1	11	A	20	A	36	1
CCTGTCGCCCGTAAAT:CCGTACAGTCGG:100207186	Calm1	7	A	8	A	36	1
ACAGAACTGAGAACAA:GTAGAACAGGAA:57516045	Serinc1	10	A	20	A	32	1
TCCAGGCAGGACGATC:TCTTTAGTGTAC:57516045	Serinc1	10	A	10	A	32	1
ACGGCCAACATGGACT:GTCATTTAAACT:136913099	Ift22	6	A	20	A	36	1
CCTGTCACCCGGGCTC:AGAACGGGCAAT:88171864	Heatr3	8	A	20	A	36	1
CGTTGTAAACGTCAGG:CATGAATTTGTA:100207186	Calm1	1	A	3	A	36	1
TAAAGTGCACGTCTCG:ACTAGGTTGACT:165111749	Cdh22	3	A	20	A	14	1
TGATAGCGGGATTCTA:GACTAGGCATGT:4141383	Ccdc157	3	A	20	A	36	1
CAAAGATTATTGGGCC:ACTATTTCGGTC:100207186	Calm1	13	A	8	A	36	1
GAAGCGTGAGGAATTT:TGCTTGATTTGG:75300560	Rpa1	7	A	20	A	36	1
CGTGTCTCGTTACGAC:CGCGGCCGTTTT:140105808	Echs1	5	G	7	G	36	1
GACGAGGCTAATAAAC:ATTATATTACTA:75300584	Rpa1	4	A	20	A	14	1
GTAACTGCCCAAGGAG:TGATTTCCGAGT:57516045	Serinc1	1	A	3	A	36	1
TACGCCTCCATTCCGA:GTGCGTTCCACG:100207186	Calm1	3	A	20	A	36	1
TCCCTGGCTCGCTGGA:GGAAGTAGGGGT:129309986	Rbbp4	4	A	6	A	36	1
ATCAGACGGCACGCCG:TCCTGTTCTATA:100207186	Calm1	15	A	20	A	36	1
TTGGCTCGCATGAGAC:GCGTGCTCCTGA:3280063	Selenop	4	A	20	A	36	1
CTGCGGGTGAAATGTT:GTTTTATCTATT:57516045	Serinc1	2	A	3	A	36	1
AGGGTGCCGTTCTTTA:TCTGGAAAAAGT:94221372	Ndufa12	8	A	20	A	36	1
CTAGTTGGGCCCGGTA:AATGTTACTAGG:75300618	Rpa1	4	A	20	A	36	1
GAACGTTAGGAAGACG:CTTAACTCCCCG:131768732	Ptpru	7	A	8	A	14	1
AGAGCGTACAAGCTCG:ATTGTGTTGCGT:57516045	Serinc1	14	A	20	A	36	1
TGTCCGTGGCGCCTTT:CGGTGATGTGGT:57516045	Serinc1	19	A	20	A	36	1
CTAAAGGGAAATAGGA:CCCTCAGTTATA:75300593	Rpa1	8	A	20	A	36	1
ACAAATGGTAGTGTTT:CTGTTCCGGTAT:100207186	Calm1	2	A	3	A	36	1
ACAAACCATGCGTCCT:TAGTACATAAGG:130985524	Htra1	11	A	4	A	36	1
CGATCCACCATTGTTG:TTTGGCACATAT:57516045	Serinc1	21	A	13	A	36	1
ATTAGGCGATGCTTTC:AGGCACATAAGT:100207186	Calm1	10	A	10	A	27	1
GTGGCGGTCCCAGCGT:AGACAGTACGGC:164474386	Sys1	5	G	20	G	36	1
TTGCCTAATCCAAAGT:TAGTGACAATAG:100207186	Calm1	10	A	7	A	36	1
TGACAGGACAAGTCCA:GTTCTCAAGTAA:143551563	Fam220a	2	A	3	A	14	1
GAACGTTAGGAAGACG:GGTAACTTTGAA:8607504	Rab2a	23	A	13	A	36	1
CGACCCTTAACGCCGG:TTAGGTTAGCCT:57516045	Serinc1	1	A	3	A	36	1
AAATTTGCGGGTGTGG:AGGTGTAGTTTC:75300610	Rpa1	1	A	3	A	36	1
CTATGTCACTAGCCCA:CATGTCGTACGG:100207186	Calm1	7	A	20	A	36	1
GATGCTACCTTCGATG:TGGAGAATAAGA:57516045	Serinc1	7	A	20	A	36	1
GCTGAGGCGTGAGTAT:GTTTCAGCTGTT:130985524	Htra1	4	A	20	A	36	1
GACATCCGTCGAACTG:TGTGAGTTCCAC:57516045	Serinc1	7	A	20	A	36	1
ACGGCTGGATGTAGAA:AGGCGGATGTTG:107046726	Cog8	9	A	20	A	36	1
TCGACAACTGAACCCG:TTAAGTTAAGGC:131768732	Ptpru	1	A	3	A	36	1
TATGCTCCCTACTTAC:ATGAGGACGTCA:100207186	Calm1	5	A	20	A	36	1
CGGAGCAATTTAATCG:GTACTTGTGAGG:100207186	Calm1	8	A	20	A	14	1
GAAACCTATACAAATG:ATTGCAAAACAC:8607504	Rab2a	17	A	12	A	32	1
ATCAGCCTCATGCTGC:ATACACACACAC:75300623	Rpa1	4	A	20	A	36	1
AGTCGACGGTCTCAAG:ACAAGGTTACGT:124815392	Usp5	2	A	3	A	36	1
GTCGAATTTGGGCGCT:TTCAGACTAAGC:15475865	Psmb1	1	A	3	A	36	1
TCCTTACGACGGTCCG:TTTACAGCGTCA:100207186	Calm1	8	A	9	A	36	1
TTGTGTTTCCCGAAAG:ACTCATCGTATG:100207186	Calm1	3	G	5	A	36	0
GCGAATGGACTAGCGA:TCTTAGTTCAGT:75300610	Rpa1	1	A	3	A	36	1
CGATAGCGATACAGTG:GTGCAAACATTT:127254612	Zfp771	9	A	10	A	36	1
CATGCCAACTCGCAAA:TTTGAGAAGCTG:100207186	Calm1	6	A	20	A	32	1
ACTCGTAACCCGTCCT:GGTCGTTATTCG:100207186	Calm1	6	A	20	A	36	1
GTTATTAACGTGGGAG:TTCGATAACGGC:57516045	Serinc1	13	A	8	A	36	1
TCAACCATGTTCGGGC:TCAACTTAAGGA:100207186	Calm1	7	A	20	A	36	1
AACGTCAGACTAGTGG:GCTTGATATCCG:25479286	Celf4	5	A	20	A	36	1
TCCTCCTAAGACATTC:CGAAACCGACCT:44424703	Dcp2	2	A	3	A	36	1
AGCCATATAGTATGTG:GGTAGCTGCTGC:70994636	Psma3	1	A	3	A	36	1
TGCGTTTGTTGACACT:ATTTCGTTGATG:45005288	Mrpl43	2	A	3	A	36	1
GTCCGGACCTGAAATT:CATGTTACGCCT:127254612	Zfp771	10	A	20	A	36	1
TTGAATTCACGTGAGG:TGTTTCCCCACT:100207186	Calm1	6	A	20	A	36	1
AACGTCATCCGGCTTG:TTTTAGGATGGA:100207186	Calm1	1	A	3	A	21	1
AGGTGTATCGCCATGA:ATAGGACCGAAA:100207186	Calm1	2	A	3	A	14	1
CTTCCGCTCCGTGAAG:TTCGTATGCTTA:100207186	Calm1	5	A	20	A	36	1
ATTGCGATCAGTAACT:TACGAACCTCCC:100207186	Calm1	4	A	20	A	36	1
AACCGCTAAGGGATGC:AACGATATAATC:100207186	Calm1	10	A	20	A	36	1
ACTCTGACCTAATAGA:CCAGGTGGTAGT:57516045	Serinc1	10	A	20	A	36	1
ATTCCTCCGCCAGTGC:TCGTAGTGATTT:20368444	Fam149b	6	A	20	A	36	1
TACCGTAGGTTAACTA:TTATTAGTTGTT:111953505	Gabarapl2	4	A	20	A	36	1
ACATCGTATGCAATGG:TATTTTAATGGT:35858635	Mdc1	10	A	7	A	36	1
TCAACGCGACCGGCAG:GCCATGTGGTAG:100207186	Calm1	16	A	20	A	36	1
CTTCTGGGCGTACCTA:TATACGTGATAC:140105792	Echs1	12	A	20	A	36	1
GCGGAGAAACTTCGCA:TTGGTGGTATTG:100207186	Calm1	1	A	3	A	36	1
GGGTGACACCTTAACT:GTATAGTAGGCA:20123748	Klhl24	1	A	3	A	36	1
GATCGGTGGCCATAAC:GTCGGAGGAGTT:45005288	Mrpl43	8	A	20	A	32	1
CTGATCCCTTTATGCA:GCAGCAACATGT:8607504	Rab2a	9	A	20	A	36	1
TATGAAGAATTAAGGT:AGCGATTGCAGG:100207186	Calm1	3	A	5	A	36	1
GCAAATATTACGCTTT:CCATGACCGGCT:100702796	Cdk7	3	A	5	A	36	1
ATGACTATGCGACATT:TATGACAGTGAG:94760399	Gm1976	8	A	20	A	14	1
ACCTAATCGACTTCCT:TTCTAACGTTTC:129309984	Rbbp4	1	A	3	A	32	1
TATCAGTGGCGTAGTC:CGGGTTACGTAT:100207186	Calm1	9	A	20	A	36	1
GTAACTGCCCAAGGAG:GGTGCCGCTACG:75300618	Rpa1	3	A	5	A	36	1
CCAAGAAAGTGGGCGA:CTTGGTTTGTCT:163976964	Car5b	1	A	3	A	36	1
CTGTATGGTGTAGAAA:TGATCTGAATCG:100207186	Calm1	1	A	3	A	36	1
ATGCGACAGTCCCATT:ATGGCTCCATGC:100207186	Calm1	9	A	7	A	36	1
AAGCTCGTGCCAAGTC:CCTTGCTTATGT:84842168	Calr	4	A	20	A	36	1
TAGGTCCAAGTAAGGA:GAGGTCTGAGAT:100207186	Calm1	15	A	12	A	36	1
GCCGAAATTCCTACGT:GCATAAGATAAG:100207186	Calm1	14	A	20	A	36	1
GCACGCCTACTTAGAT:GCTTACTTTTTT:45005230	Mrpl43	2	A	3	A	36	1
TACGTGCACTATGCTG:GGAGTCAACCGT:75300623	Rpa1	3	G	20	G	36	1
GATCGCGGGCTCTCCA:GCTGTGTCTGGC:100207186	Calm1	12	A	20	A	36	1
TCGCTCGATATATTCC:CAAGTGGAATAG:70994629	Psma3	14	G	20	G	36	1
AATGGTTCTCACAAGC:AGTAGTGTTTCT:130985524	Htra1	5	A	20	A	36	1
GTGAGTGGTACAACGC:GTATAAGCTTTT:84842168	Calr	1	A	3	A	36	1
ATGCACTACCGCATTG:GGTGAGATACTC:17429808	Nol10	2	G	3	G	36	1
CTTTATCCGACGCATG:TTATGGAACCAC:75300560	Rpa1	4	A	20	A	36	1
TTGGGACACTGCCCGC:CTGGTAAAGGGG:100207186	Calm1	4	A	20	A	36	1
ACGGACTCTCAAAGCG:TAAGGGTTAATG:100207186	Calm1	6	A	20	A	32	1
GGAGAAGTCATTGGCA:CGCTGATCTTAT:57516045	Serinc1	3	A	20	A	36	1
GTCTAGTGAGCCGCTT:TGCTACACCCAA:100207186	Calm1	8	A	20	A	36	1
GTGAGTCTAAGACGGA:CTAATAGGATTT:57516045	Serinc1	3	A	20	A	36	1
AATGTGCTAATCTGAG:GGTTGCTGGGGG:57516045	Serinc1	4	A	20	A	36	1
AAATGGCCCGTGCCCT:TATATAACAGGT:130985524	Htra1	3	A	20	A	36	1
TCTAGCATCTTCGATG:GTGCCATAATGG:130985524	Htra1	1	A	3	A	14	1
ATCTTATCGCACACCC:TATTAGAAGGGA:57516045	Serinc1	4	A	6	A	36	1
ACCCACCTACATGCTC:TTGTACTATCAG:97843182	B230217C12Rik	9	A	20	A	32	1
GCCCGAGAGTCTAAAT:TCAACGGTTGAC:52294217	Tox4	10	A	20	A	36	1
AGTCAACACCACCATC:CGCTTTCGCGTG:164474372	Sys1	6	G	8	G	21	1
TCTTGATGCGTAGCGA:TTGGCCGTCCGC:100207186	Calm1	7	A	5	A	36	1
CTTTACCGAATAGTAG:GTCCAGGGATTA:8607504	Rab2a	7	A	20	A	36	1
TTAGTAAACCTGCTCT:AACGCTTTTAGG:142669241	Wipi2	1	A	3	A	36	1
GATAGTGCGAGTAAGT:CCCCTTCGTCTG:31116973	Scn1b	9	G	5	G	14	1
ATCCAACGCAGTCATA:TTCTCCAGCAGG:57516045	Serinc1	2	A	3	A	36	1
AAGGAGCGGTTGGTGC:AGCTGTGAAGTT:57516045	Serinc1	6	A	20	A	36	1
CATTATGCTTGTTGTG:ACACCCGATGTT:100207186	Calm1	1	A	3	A	36	1
AGCGAGACGTGAAGGC:GATCTGAAGCTT:94221362	Ndufa12	9	A	20	A	14	1
ACATCGTATGCAATGG:ACTCATGTGTGA:100207186	Calm1	2	A	3	A	36	1
CTCGGTTGTCGGCCCT:TGGACACTTGGC:124815392	Usp5	1	A	3	A	14	1
AAATCGTGTACCACAA:CTTCGAGAGTAA:57516045	Serinc1	3	A	20	A	36	1
GAGATCTGTCACTCCG:GGATTTATAATT:32081694	Dph3	18	A	13	A	32	1
GTCTCCGCCTCAATAC:GCTTACCGCGGA:75300623	Rpa1	3	A	20	A	36	1
ATCCAACGCAGTCATA:ATCCATCCAGTA:100207186	Calm1	25	A	13	A	36	1
GGTCTTGAGCGCTCTT:TCTCTTGGTGCA:57516045	Serinc1	2	A	3	A	32	1
ACCGGTCAGGTACACC:AGATTCCAAGCG:8607504	Rab2a	6	A	20	A	36	1
GGATCCGGAATATACT:TAATTGAGGGCA:100207186	Calm1	7	A	20	A	14	1
ATGCTCAGTGTTGCAT:TTACTTGTTTGT:57516045	Serinc1	13	A	20	A	36	1
ATGGATTGACCAAACG:AGTAGTCGCATT:100207186	Calm1	10	A	20	A	36	1
GATCTGCTATCTAAGG:AAGTTGTCAATG:39847582	Gm42418	8	A	20	A	36	1
CAGATACTAACATAGT:GAAGTGTGATAA:4141383	Ccdc157	12	A	20	A	32	1
GATGCGAATGGTATTA:CAGTCTCTTTTT:100207186	Calm1	5	A	20	A	36	1
TAGATTCCTGGTTATT:ACCGACCTAAGG:97843182	B230217C12Rik	12	A	11	A	36	1
GTTGCACGGAGTTTCG:GGATCCTGTTAC:57516045	Serinc1	10	A	20	A	36	1
CCAGTGTACAGACCGA:TTAGTGTTCCCT:75300623	Rpa1	8	A	9	T	14	0
GCGCGTCATTGGTACA:AAAATGAATTGT:31116973	Scn1b	12	A	6	A	36	1
GCACGCCTACTTAGAT:GCTTATAGGAGC:75300577	Rpa1	8	G	20	G	36	1
AGTTAAGTCAACCGCT:TCATTCTGTATG:100207186	Calm1	15	G	20	G	36	1
TTGTGTATGCCACCAA:CTTCAGATTGGC:100207186	Calm1	11	A	20	A	32	1
ATGTACGATGACGTCG:CTTCTATTTCTT:100207186	Calm1	6	A	20	A	36	1
TCGGACGCCCAGCCCA:TTGGTCCTCATT:100207186	Calm1	7	A	20	A	36	1
ACCTAAGTACCTTTCA:TTTTTTTTATAT:100207186	Calm1	7	A	20	A	32	1
CCTTCGTATAGAATCC:ATACGTTGAAGT:52294229	Tox4	2	G	3	G	36	1
ATAATAGCTGTTGAAT:TTTGCATGGCTT:8607504	Rab2a	4	A	6	A	36	1
GTGAGTGGTACAACGC:GCCTCATACATG:75300630	Rpa1	14	A	8	A	36	1
TTGTAAGGACCTAAGT:TACAGACTTATC:140105792	Echs1	19	A	20	A	36	1
GCTCTCGGGTACCGAA:ATGTTTAACGTA:100207186	Calm1	4	A	20	A	36	1
GCGCTATGCCGAGGCA:CGACCTATTAGC:75300578	Rpa1	8	G	9	G	36	1
TCGCTCGATATATTCC:AGCAGCCCCGGC:100207186	Calm1	5	A	20	A	36	1
GATGAGGAACCTTCGG:AGGTCGAGTCCT:100207186	Calm1	5	A	20	A	36	1
AGTACAGAAGCTTATA:GTCGGAGATGAT:100207186	Calm1	10	A	10	A	32	1
TCGAGCCAGGCAGGCC:GTTTCCTACTTG:136913099	Ift22	3	A	20	A	36	1
GCGGGCAGACGGGTGA:AAGTGCTAGCGT:124944376	9930104L06Rik	1	A	3	A	36	1
ACCCTATGCCATATCG:TATCGGTTACAT:57516045	Serinc1	5	A	20	A	32	1
TGCTTAGAGAGAATGC:CCTCGACAGTGT:94221362	Ndufa12	1	A	3	A	36	1
GTTCGCCATAAGTGCC:CGTAGATAATGG:31116973	Scn1b	6	A	8	A	32	1
CCCGCAAATAATCATC:TAGCCCGGCAAG:109559014	Meg3	7	A	20	A	36	1
GGATGACGCGAGTTTA:ACAATAACATTA:130985524	Htra1	7	A	4	A	36	1
TGAGGTGTGTGGCGGA:CTTTAGCTGACT:130985524	Htra1	6	A	20	A	36	1
TATAAATCCACAAGCT:GCTGCACTTTTA:30972720	BC005624	2	A	3	A	14	1
CTTCCGCTCCGTGAAG:GTCTCTCTAATT:130985524	Htra1	24	A	10	A	36	1
GTTCTTGTAACTCAAT:AGGCCCGAGTAC:100207186	Calm1	3	A	20	A	36	1
CGACGCATCCGTACCT:ATACAATCCTCT:52294229	Tox4	5	G	7	G	36	1
TCTACCGTCCACAAGC:ACGTTGTAGATT:57516045	Serinc1	9	A	20	A	36	1
GGTTAGCTATATGTCT:AAAATCTTACTC:100207186	Calm1	1	A	3	A	36	1
CTAACTGATAATCGCC:TCACTGAAGCTA:136913099	Ift22	3	A	20	A	36	1
CGATCCACCATTGTTG:ACCTAGGCGCTT:100207186	Calm1	9	A	20	A	36	1
TACAAGTCTCGTGCAT:ACTTGTAGTGCT:111734070	Apopt1	3	A	20	A	36	1
TCCAGGCGAGTACGGT:GTTTCGATAACT:100207186	Calm1	12	A	20	A	36	1
CACCGCCAGAAGGTTT:CCAAGTTCGCTT:100207186	Calm1	4	A	20	A	36	1
TGAAAGGACCTGACTC:GGTTAGGTAGCG:100207186	Calm1	4	A	20	A	36	1
GGTGTAGGTAAGTAAA:TTGAGTGTAGCC:100207186	Calm1	4	A	20	A	36	1
GTTTGGTAGGGTCAAC:ACGAGCGCAGCC:75300578	Rpa1	8	G	20	G	36	1
TATGGCCCGGCCTCGC:ACAACATCGTTT:57516045	Serinc1	1	A	3	A	32	1
TAACAAAGGGAGAAGC:AACATCGAGAAA:57516045	Serinc1	4	A	20	A	36	1
TTAGCTGATTTGCCGT:GACCAGATCGAG:75300630	Rpa1	5	A	20	A	36	1
TCAACCATGTTCGGGC:TTTAGTCTATTC:100207186	Calm1	2	A	3	A	36	1
CATATAGGTACAGTCA:GAATTTATCAGG:167034845	Ddx27	9	G	20	G	36	1
TCCTGCAGCCGCCAAT:TTAGACTGTGAT:75300610	Rpa1	9	A	20	A	32	1
AGAAGGTACACTTCAC:TAGCTGAGGTCG:52294229	Tox4	25	G	10	G	36	1
AGGACGACCCATTAGA:TAGGGTAACGGG:57516045	Serinc1	5	A	20	A	36	1
CGTTGTTTCAATTCCC:GGGTTTTATTTT:100207186	Calm1	1	A	3	A	27	1
ATAACGCCGGAGGGTC:CTGCGGAAAATA:109454050	Rnf11	7	A	20	A	14	1
GTATGTGGGTCTAGTT:GCGTCTAAGGAC:100207186	Calm1	10	A	10	A	36	1
CTTGTCAACATTCGAG:TCAGTATCGCTG:94221362	Ndufa12	10	A	20	A	36	1
AAAGGCCCTATAATAC:TTTCAGAGGATA:101198293	Ezh1	11	A	20	A	32	1
TCCCGCGTACTCCTGG:GTGGCTGACCGC:57516045	Serinc1	1	A	3	A	36	1
CAGCTTAGTAGGTAGC:AATCGATAAGTC:100207186	Calm1	5	A	20	A	36	1
TGCCGGATGTACGAGC:GAAACGGACAGG:3280063	Selenop	5	A	20	A	36	1
GTACAGAGGCAAGGGT:CCCGTAATCATG:8607504	Rab2a	11	A	20	A	36	1
TAACAATATTTGTTGC:CATAGTGAGCCG:57516045	Serinc1	12	A	20	A	36	1
GTCTATACACGCATGG:GCTACTGTAGAA:80712378	Iqgap1	2	A	3	A	36	1
GGCATTGAACATCTCA:TTCTAGATATTT:100207186	Calm1	2	A	3	A	36	1
CCGGAGCGTACTTTCT:ATTCGGCATTGC:70994629	Psma3	3	G	5	G	14	1
ACCGGTCAGGTACACC:GCTAGTCAACGT:8607504	Rab2a	2	A	3	A	21	1
GTAACAGGTTAACGGC:AAACTTAATTAG:57516045	Serinc1	7	A	20	A	36	1
GGGCGTGGTTTCCCAG:ATAATACTGTAT:75300584	Rpa1	2	A	3	A	36	1
CGGGAATATAGTATAC:TACAGTTCATAG:13702581	Bfar	15	A	7	A	36	1
GGGTCATGCGTACCAT:AGATTTGTATAA:97843183	B230217C12Rik	8	A	20	A	36	1
AACCTTTAAATACGGT:AGGTTAGCTTGC:8091288	Rpp14	12	A	8	A	36	1
TGCAAACGTACTAGTT:TGAAATCTTTCC:130985524	Htra1	1	A	3	A	32	1
CTTAGCCCGGATAGTG:ATGTTATGGGAG:57516045	Serinc1	3	A	20	A	14	1
CCACTGGTGGCTGGTT:ACGGTATTAGGT:142669292	Wipi2	20	A	20	A	36	1
GATAGGTAACGTTGAC:GAGGGACTTTAG:100207186	Calm1	4	A	20	A	36	1
TGAGTGGTCCGTGACG:CTGAATTCTAGC:130985524	Htra1	8	A	9	A	36	1
TGGTTAACTTACATTT:ATATTTTCCTAC:165111749	Cdh22	7	G	20	G	36	1
AGCCTAATACCCACGT:CCTCATATAGGG:27581895	2310022A10Rik	2	A	3	A	36	1
CGGGCAGCTAAACCGC:CCTATACGAAAT:136913099	Ift22	5	A	20	A	36	1
CCTCGCGCTGTGCGAT:CATTTACTTGGC:13702637	Bfar	3	A	20	A	36	1
TGCGTACGGCTAATTG:GGAGTTCGAGGA:57516045	Serinc1	6	A	20	A	36	1
GGTCTCCGTCCAGGTT:AAGGCCAGGGGC:100207186	Calm1	7	A	8	A	36	1
CCGGGCTGCTCCATAC:GCAGCATCAAAC:100207186	Calm1	8	A	20	A	32	1
TGGGCGATACAATAAG:CGCAGGTTCTGT:124815392	Usp5	10	A	20	A	36	1
TCCTTTCTTACGCTTA:ATGACCGGCGTT:45005288	Mrpl43	23	A	7	A	36	1
CGGAGCAATTTAATCG:TTACTTTGTTCT:129309997	Rbbp4	6	A	2	A	32	1
TCACAGGTTATTGGGC:TGTTGGAATATC:84842168	Calr	2	A	3	A	36	1
AAATGGCCCGTGCCCT:GGTCTTTACCCC:100207186	Calm1	5	A	7	A	36	1
TGGGCCCATACTAATT:TAACGTGCCTAC:100207186	Calm1	3	A	20	A	36	1
CAATTTCGTATAAGGG:TTCACTATTTGT:100207186	Calm1	7	A	20	A	36	1
AGCGACCAACGATATT:TCCGCTGGCCCC:100207186	Calm1	11	A	20	A	36	1
CGTTGTAAACGTCAGG:TAACATGTGTTT:109559014	Meg3	2	A	3	A	36	1
TAGACGAAACGCCAAT:GGAAGTGACCCT:8607504	Rab2a	5	A	20	A	36	1
TAACAAAGGGAGAAGC:ACGGTGCGTTTT:100207186	Calm1	1	A	3	G	36	0
CTGGACGCAGTCCGGC:CCTACAACGTTT:100207186	Calm1	6	A	20	A	36	1
CCGGAGCGTACTTTCT:CGCCGCTTTCCA:131026517	Atrn	6	A	20	A	32	1
AACAGCTGTGTGGCAA:CGAAATCTCGGG:142669235	Wipi2	9	A	20	A	36	1
TCCCTGGCTCGCTGGA:GGTATTACGCTG:100207186	Calm1	7	A	20	A	32	1
TGGGAAATGCCTTTCC:GTTCGGTGAGGG:8607504	Rab2a	12	A	20	A	36	1
ACAAATGGTAGTGTTT:GTCGGATGGTCC:140105808	Echs1	3	A	20	A	36	1
AGTCTTTAAAGTGTCC:AGATTTGCAGCA:109559014	Meg3	11	A	20	A	36	1
CTTGCAACCGCCTCCT:ATGTTTCATGCC:100207186	Calm1	2	A	3	A	36	1
AGGATCACGCGATCTG:TCATCTTTGGAT:75300610	Rpa1	9	A	20	A	36	1
ACATCCCGGCCATACG:TTTTGCGGTAGG:39847582	Gm42418	3	A	20	A	36	1
ACGGCTGGATGTAGAA:GGTCCATTCAGA:100207186	Calm1	5	A	20	A	36	1
GAGCCAGCTACCTGTG:GGGGGACAACGA:75300577	Rpa1	7	G	8	G	36	1
TCGTACCGACGTCAAG:GCTCGCCCGGTC:100207186	Calm1	3	A	20	A	36	1
GCGGGCAGACGGGTGA:TCCGCTCAATGT:127254612	Zfp771	5	A	20	A	36	1
CACAGGGCCGTTGTCA:GATTAGCGCAGC:130985524	Htra1	1	A	3	A	36	1
TGCCGTGGGACCCAAT:TGTTCATTACTT:52294216	Tox4	11	G	10	G	36	1
ACTTTCCTATAGCTTC:CACGGACCATCA:100207186	Calm1	6	A	20	A	36	1
GTGGGCTTAGACACAC:AAATGGTGATTT:20368372	Fam149b	11	A	4	A	32	1
TGTCGTTATCACATAT:AACTTACTTACC:12464946	Mpeg1	5	A	20	A	36	1
GCCACAATTTAAGGAC:AATTCCATCATA:100207186	Calm1	2	A	3	A	36	1
GATGACAAGTAGGGCA:TCGACACCCAAT:127254612	Zfp771	10	A	10	A	36	1
CGCTTAGTATTGATAC:CTGAGGACCCTA:100702832	Cdk7	1	A	3	A	36	1
TCTGTGCCATCATAGT:ACCGGCTGTCAT:39335162	Slc37a3	7	A	20	A	36	1
TGGGTTTCGGGCGTAC:CGGGCATCGTAA:75300630	Rpa1	8	A	20	A	36	1
CTAGTCACGTCTTAAG:TTAACAAATAGC:140105792	Echs1	6	A	20	A	36	1
AGCATCGTCGATAATT:TTAGTATTGTTT:126089151	Oscp1	1	A	3	A	14	1
TGTTCGTATTGCGGTG:GATAGTTGGGAC:100207186	Calm1	5	A	20	A	36	1
TGACCAAATCTTAAAC:TTCATGTTAAAG:84842168	Calr	9	A	10	A	36	1
CCATGTTCATCTATAT:AGTTTGAGAAAG:75300584	Rpa1	13	G	20	G	14	1
CATGGTCTAGATACCG:CGAGGCCCTTGA:165111749	Cdh22	8	G	20	G	36	1
CGCTGTGACGCCGCAC:TAATAAATTTTT:100207186	Calm1	3	A	20	A	36	1
TGCGCAAAGCATTTGG:ACATGGGACATA:140105799	Echs1	2	A	3	A	32	1
GGATGCTGGCGTTCCT:CGGTCCATTTAG:100207186	Calm1	10	A	20	A	36	1
TAGTAGTTGCCGGACA:TTCGTAGTACGC:100207186	Calm1	2	A	3	A	36	1
GGTGTAAATCGATTGT:ATCACAGCTTAT:75300630	Rpa1	5	G	20	G	36	1
GCTAAGTAGTTTCTCT:ATGACTTAAAGA:97843174	B230217C12Rik	18	A	20	A	36	1
GACACAAGGGAAGAAA:CAGAACGGTGAC:45005288	Mrpl43	4	G	20	G	36	1
TTGATCTAACTTTGTC:AGTTCGGACAGC:100207186	Calm1	5	A	20	A	36	1
TAATACTAGAACAGAC:ACGCCCCTAGTA:127566700	Gm42715	3	A	20	A	36	1
TAGGTGACGATAACCT:TAGAAGCAGGGG:140105808	Echs1	10	A	20	A	36	1
AGACGACGATGCCGCT:TCAGCCAGGATT:142669261	Wipi2	5	A	20	A	14	1
TCGAGACCAACACCGT:AAAGTAGCGAAA:75300577	Rpa1	11	A	20	A	14	1
TTCACGGTCGTCACGT:AATCGAATGGTA:75300630	Rpa1	7	A	20	A	32	1
GGCAAGCCCATAGTGG:ACCTGGTTTTTT:57516045	Serinc1	5	A	20	A	36	1
TCCCAAAGACGAAGGA:ACCGGTTGCGTC:100207186	Calm1	3	A	20	A	36	1
TCAACATCGACCGAGA:TACATCAATCTT:130985524	Htra1	13	A	20	A	36	1
GCCATTAGCCTCAAAC:CCGTTCTGCGCC:142669249	Wipi2	13	A	11	A	36	1
TCCGATGGTGCGACAT:AAACGCTCAAGT:57516045	Serinc1	3	A	20	A	36	1
AGGATCACGCGATCTG:TGGAACGCTCAG:75300577	Rpa1	1	A	3	A	36	1
TCTGAACTCGTACCCG:GATATTGCACAC:100207186	Calm1	11	A	10	A	36	1
ACTTCGCCATACGCAC:TTAGGTTTGTGT:100207186	Calm1	12	A	20	A	36	1
TGTTCCGCTTCCATGA:GAGCTATTATGT:100207186	Calm1	7	A	8	A	36	1
TATTCCACTCAGCTCG:TGCAATTATTCC:140105808	Echs1	8	A	20	A	14	1
GAAACTCGTGCGATGC:AGCTACTACTTG:100207186	Calm1	6	A	20	A	36	1
CTATGTGAGTCACGGC:AGCTTCAGTGAT:79755491	Cox7a2	1	A	3	A	36	1
ATTATCGGAATGTACG:GACGTATCTTCA:100207186	Calm1	16	A	12	A	36	1
GTGCGAAATCGAACAC:TTTTATTTGTTT:140105804	Echs1	13	A	20	A	36	1
AACGTTATCAGCACCT:GTGAGTATTGGT:100207186	Calm1	7	A	20	A	36	1
ATGGGTGTATACCTCC:TCCATGTTCAAC:52294229	Tox4	3	G	20	G	36	1
ATTCATCGTTGAGGCA:GTCACGGTTTAG:70994629	Psma3	5	G	20	G	21	1
GCTATCGCGGCGCAAC:GTGAAGCATGCG:100207186	Calm1	3	A	20	A	36	1
TGCTTAGAGAGAATGC:AGACAGTCTTAC:127254612	Zfp771	3	A	20	A	32	1
ATGTAGCGCGCGTAGG:TGGCCAGGTAAT:17429808	Nol10	2	G	3	G	14	1
ACATAAGTCGTGGTGA:ATAGTTCGCAGG:45005073	Mrpl43	16	A	7	A	36	1
ATAAAGGCTCGGTCGT:CAACATATGGGC:100207186	Calm1	9	A	10	A	36	1
ACTGTACGATACACAT:ATCTGATGCCAA:155716464	Ssu72	12	A	20	A	36	1
TAAGCGCGAATCAAAT:AGCCTGTTTAGT:158377484	Snhg11	1	A	3	A	36	1
TGCAAACGTACTAGTT:CTCTCCTGTTAG:100207186	Calm1	8	A	20	A	36	1
ACTTCAGGCTGATCCC:CTTATCTCTAAA:45005288	Mrpl43	8	A	9	A	32	1
CTCTCACAATCGATGA:TGGTTTATACCT:72223582	Fam32a	21	A	13	A	36	1
TATGGATGTGCTACGC:GCGGGAAGTACA:111734070	Apopt1	3	A	5	A	36	1
CCCAGTTAAGGCGCCG:GCATTTTACGCG:70962030	Actr10	1	A	3	A	36	1
GCCCAGTTGGTATGCC:ACGGTTTATATA:52294216	Tox4	10	A	20	A	36	1
TTCCACACAGATTTGA:GGCTTCTTGGCT:100207186	Calm1	12	G	8	G	36	1
TCTAGCAATCTCCGCC:AAAATCATTTGT:39847582	Gm42418	1	A	3	A	36	1
CCGGCGTGAGACTCTG:TTCATCTAGGGT:100207186	Calm1	5	A	20	A	36	1
TCGCCGCACCGCGTGA:CGGTAAATTTGT:130985524	Htra1	6	A	5	A	36	1
CGGAGCAATTTAATCG:CTAGAAAAGGAT:14148749	Stam	12	G	20	G	36	1
GGGCTGGTTAGTCGCG:CTAATTTGCTCC:70962030	Actr10	10	A	20	A	36	1
CTTTACCGAATAGTAG:GACGGTAGCGTT:20720455	Usp11	11	A	20	A	36	1
AGCTCCTTCGCACATC:ACCTAGTATTTT:75300631	Rpa1	3	A	20	A	36	1
AGCGCATAATGAATCG:TCGAGAGTTTGT:100207186	Calm1	10	A	10	A	36	1
CGTTGTAAACGTCAGG:GTAATTCTCTAT:127254612	Zfp771	19	A	20	A	36	1
CCCTGAAATGAGTTGA:CGGTAATGAAAT:100207186	Calm1	5	A	20	A	36	1
GTCACTCTCCAAATCT:ACTTGTAAGTTA:130985524	Htra1	1	A	3	A	36	1
CTGCGATTTCGAGATT:ACCCTGTTAATC:51600462	Hnrnpab	1	A	3	A	36	1
GATTCGACGGTTCACG:ACTGGTTGCTTT:57516045	Serinc1	6	A	20	A	32	1
TTGTTAGCAAATTCGA:TCAGGTACCGCA:100207186	Calm1	9	A	20	A	36	1
CCGCTATCAGCACCAG:ATAGATAACAGT:57516045	Serinc1	3	A	20	A	36	1
TTAGTAAACCTGCTCT:CTGCACGCGCGT:100207186	Calm1	6	A	20	A	32	1
CGCACATGTCCACTAC:GTATGCGTTACC:57516045	Serinc1	6	A	20	A	32	1
TTGACGCTCCATGAGC:CGGTTGGGATCG:100207186	Calm1	7	A	5	A	36	1
CAACTGCTCATCCGAT:TTGGACGAGACT:136913099	Ift22	3	A	20	A	36	1
GGGCAGAGCAATCGTT:TATCCTTTGATT:100207186	Calm1	2	A	3	A	32	1
AGCAGAAGGAGAAAGA:CACGGTTGGAAC:82650779	Glt8d2	3	A	20	A	36	1
TCAGTACTGACCCGCG:TGAGCCGGTGTA:127254612	Zfp771	11	A	10	A	36	1
CGCGACACTGCGCAGC:GTCATTAATAAT:8607504	Rab2a	6	A	20	A	36	1
TCAACAAAGATAATTC:TGGTACATTAGT:100207186	Calm1	12	A	8	A	36	1
TCGATTTACGAAACGA:CTGGCCGGAATC:100207186	Calm1	6	A	20	A	36	1
GGTTAGTTACGGCGCC:CTGCCCTACGCG:140105808	Echs1	4	A	20	A	36	1
GCTCCATGCAAAGCAA:GCATGGTGTTTC:45005073	Mrpl43	12	A	20	A	14	1
GTTTGGCCCAAGTTAT:ATCTTCAAACTT:8607504	Rab2a	6	A	20	A	36	1
ATACGAGGTTTGTAAG:GACTCTTTGTGT:100207186	Calm1	16	A	12	A	36	1
CTAGGCGCCCTATCAG:ATTCGGTATTAA:136913099	Ift22	1	A	3	A	32	1
AACCCGCTGTATTCCA:ATTCAATATTGG:27581895	2310022A10Rik	29	A	20	A	32	1
ACTTGGGCTTTCGCCA:ACGAATTAACTT:100207186	Calm1	7	A	20	A	36	1
GATAGGTAACGTTGAC:ACTCTTGTTGTA:100207186	Calm1	3	A	20	A	36	1
CAAGTAAGTGATAGAC:TAAAAGTTCGCT:75300631	Rpa1	10	A	20	A	36	1
ACCCGGATGACGCATC:GGTCTGTGCTGT:70994636	Psma3	20	G	20	G	36	1
TGACCAAATCTTAAAC:CACAATTTCAAA:75300593	Rpa1	5	A	20	A	32	1
AACGGACGTACGTATA:GTGTGCATCTCA:100207186	Calm1	7	A	20	A	36	1
CCCTATGTAGAGCAGA:CTTGTTCGCCGG:57516045	Serinc1	8	A	20	A	36	1
GGGCACGTAGTACTGT:GCGCCATTGTTT:84842168	Calr	11	A	10	A	36	1
CAGCTGGCGTAACCGT:ACTTAATATCCT:70962030	Actr10	11	A	20	A	36	1
GCAGTGTGGCTATAGG:ATATTAATTTGT:75300631	Rpa1	12	A	6	A	36	1
AGCGAGACGTGAAGGC:CTGGAGTTACAT:85707386	Mirlet7b	1	G	3	G	36	1
GAGTCCGCTTACCGGA:TTAGTGGCTGGT:44424703	Dcp2	1	A	3	A	36	1
GGGCTGCCTAGGGCGA:TTATTATTTACA:100207186	Calm1	10	A	20	A	36	1
GATCCCTTTATACTGC:AATTGAAGGAGA:100207186	Calm1	8	A	9	A	21	1
AAGACTGCAAGCTACT:GGACTCTGTATT:100207186	Calm1	6	A	20	A	36	1
ATGGCAGCATTACGAT:AGGATACGCTAT:8607504	Rab2a	7	A	8	A	36	1
AGAACGTGGTACATTC:GACACAATATAG:136913099	Ift22	1	T	3	A	14	0
CTAGTTGGGCCCGGTA:GATATTGGACAG:130985524	Htra1	10	A	10	A	14	1
TGCGCAAAGCATTTGG:GAATTGCTCCCG:8607504	Rab2a	1	A	3	A	36	1
GGTCAGTGGGTCCCAC:TGCAGTTGGTGT:130985524	Htra1	7	A	20	A	36	1
TACGTGGGCCCAGGGC:GCTTGCGTTACT:57516045	Serinc1	3	A	20	A	36	1
TCAACGAGGAGACAAA:ATCCGACGTCAT:75300584	Rpa1	4	A	6	A	36	1
GGGCTGGTTAGTCGCG:AGCTTAAATAAT:94221362	Ndufa12	6	A	8	A	36	1
ATCATAGATCGACGAG:ATAATGCTTGGT:3280063	Selenop	6	A	20	A	14	1
AGACCCACCGCTGATC:TACAAGTACAGA:100207186	Calm1	12	A	8	A	36	1
TAAGCGCGAATCAAAT:GTGTGTTTAGTC:75300610	Rpa1	9	A	20	A	36	1
GGGCAACCGCACGTGC:TGGCCGTACATC:27483446	Tasor	4	A	20	A	14	1
GCGCTTAAATAATTGG:CTAGGTATCGTT:52294257	Tox4	8	A	20	A	36	1
CGAGAGATGTGAACCT:AAGCGGATCGGT:100207186	Calm1	6	A	20	A	36	1
TAGGTCCAAGTAAGGA:ACCCAGTGTATT:75300618	Rpa1	1	G	3	G	36	1
GCCCTAGCCGTCGCGA:TTAATGTAGGAT:97843182	B230217C12Rik	13	A	11	A	14	1
CAACTGCTCATCCGAT:TCTATTTGGAAA:84842168	Calr	15	A	12	A	36	1
CGGTCCGTCGCAAGCC:CGAAGTCTTAGT:57516045	Serinc1	2	A	3	A	36	1
CCGCCTTGCGATGTCG:TATCCACTGGTT:75300623	Rpa1	12	A	6	A	36	1
GTCAAGCGGACTCGGG:GACTAGGCAAAC:100207186	Calm1	6	A	20	A	36	1
GACCAGAGCCCTGTAG:GATGGGCCTGAA:13625013	Lactb2	1	A	3	A	36	1
GTAGCGGCTATACACT:CGGTATAGTAAT:100207186	Calm1	8	A	9	A	36	1
AATCTAGGTTTACTTG:TGGATATGCTAG:100207186	Calm1	1	A	3	A	36	1
GGGTCACCGTGACGGT:CTGGGGGCACGT:70731855	Kif1c	11	A	20	A	36	1
TAACTCATCCGCGCGG:ATGGGCTAGCGT:100207186	Calm1	8	A	9	A	36	1
CCTCTGTACTATTCTA:CGTTACGACGCG:57516045	Serinc1	3	A	20	A	14	1
TAGCGTTGGGTCTTAC:GGGAAGTTGGCT:100207186	Calm1	4	A	6	A	32	1
TACCGAATAATTGTAA:AGGGTGGTAAAG:100207186	Calm1	7	A	20	A	36	1
TATACACAGACGCCTT:AACAGTATTTCC:100207186	Calm1	3	A	20	A	36	1
ACCAGTGCGGGAGACG:GGCCCCTATTTT:57516045	Serinc1	3	A	20	A	36	1
GTCCTACAGGCGGCTC:ACTCTTGGCATC:8607504	Rab2a	6	A	20	A	36	1
ATAAACGGACCCGTAA:ATGCAGAGATTG:64456862	Fech	5	A	20	A	36	1
GACTAAGATCATGCAC:AATAATTTCGGC:57516045	Serinc1	8	A	20	A	36	1
AGCGGGTCTGACACTC:CTATTAGTTTTT:52294217	Tox4	1	A	3	A	36	1
CCCAACATACGTCGCG:GTATATATGGCT:75300577	Rpa1	1	G	3	G	36	1
GCGTTATATTTGGAAC:TTTGGAGTAAGG:140105804	Echs1	13	A	5	A	36	1
ACGAGGTTTACAACGT:TATTTGTCTTGT:52294216	Tox4	12	A	20	A	36	1
CTAAATCCGGTGTACA:ATTACTGGTGTT:130985524	Htra1	2	A	3	A	27	1
GCATACGAGGTCTTTA:TATGTTGTCATC:100702832	Cdk7	2	G	3	G	36	1
TCAACCATGTTCGGGC:AGCCGTGGTGAA:57516045	Serinc1	14	A	11	A	36	1
TACGATGTTGATCATC:AATCGGAACGTT:57516045	Serinc1	3	A	20	A	36	1
GTGAGTGGTACAACGC:TATTGAAGTTTG:57516045	Serinc1	8	A	20	A	36	1
AAGAGATGAATCGGTA:TAGGCATTCTTG:15475865	Psmb1	1	A	3	A	36	1
GGCGGAGTAATATTAG:CTGGCCCATTTT:114901823	Cd300a	10	A	20	A	36	1
AATAGAACAGAGTGGC:ACACTTCACTAT:130985524	Htra1	1	A	3	A	36	1
TCACGGTCATCGCACA:TATTAAGAAACA:8607504	Rab2a	1	A	3	A	14	1
ACTCGATGTATTTCAT:TGAACTTGAAAT:127254612	Zfp771	9	A	10	A	32	1
TCTGATGTATTCTGTC:CCACTCAGATCA:100207186	Calm1	12	A	8	A	36	1
GCCGCTTGTGAGAAAC:GTTTGCGTCTGA:100207186	Calm1	2	A	3	A	36	1
TGTAATGACCACAATA:CTGGCTAACATT:97843182	B230217C12Rik	8	A	20	A	36	1
CTCGAGGTCGAACAGT:CTCTAATATACA:100207186	Calm1	9	A	7	A	36	1
AAGTGAGTCGGGTTTA:GTGCAAGTTCTA:75300560	Rpa1	7	A	4	A	36	1
AGAACCCTCAATTGGG:TGAATGATGGAT:126089157	Oscp1	12	A	11	A	14	1
CTTCCGCTCCGTGAAG:GTAATAGATTCC:3280063	Selenop	9	A	20	A	36	1
ACGAAATGGGCGGCAC:GGTGGCCTTGAA:127254612	Zfp771	5	A	20	A	36	1
AAACACCAATAACTGC:CCACGAACTGGA:100207186	Calm1	2	A	3	A	36	1
TCCCTGGCGTATTAAC:CTCGACGTCGTT:97843182	B230217C12Rik	1	A	3	A	14	1
AATAGTCGCGAGTCGG:AATAGATATATA:100207186	Calm1	2	A	3	A	36	1
CCTCCGACAATTCAAG:AAGGAGTTTTCT:100207186	Calm1	2	A	3	A	36	1
ATTACATGTCAGTCTT:TGTGCGATACAC:181868673	Polr3k	8	A	20	A	36	1
TCATACTTACAGATCC:AAGGGCAAGTTT:57516045	Serinc1	2	A	3	A	36	1
TAACGCTTTGAGAGCG:TACATGAAGGTA:121665504	Brap	9	A	20	A	14	1
AGCCATATAGTATGTG:CAAGGCACCCTA:100207186	Calm1	1	A	3	A	36	1
CTCATTGCTCTAACAA:ACACTCTATATG:45005230	Mrpl43	13	A	8	A	36	1
CTTCCGCTCCGTGAAG:ACTTGATATTTG:100207186	Calm1	3	A	20	A	36	1
GCCCTAGCCGTCGCGA:ATCCTCGATGTT:15475865	Psmb1	3	A	20	A	36	1
ACTGAATGGCGAAAGT:TATATACAAAAG:100207186	Calm1	8	A	20	A	36	1
GAAGCCTGCACATTCC:CTGTGCTCATTT:45005073	Mrpl43	4	A	20	A	36	1
CGCAATTCTACAATAA:ATAACCAGGGGG:97843174	B230217C12Rik	13	A	6	A	36	1
AGACAGCTCAGAATCC:AATTTAATGGCT:100207186	Calm1	5	G	20	G	36	1
TCTTCTATAACCCGCC:AATGGCCCGTAT:75300577	Rpa1	3	G	20	G	36	1
ATTCATCGTTGAGGCA:GCACCCAGTATT:75300623	Rpa1	8	G	20	G	36	1
GGAGCAACATTTCAAG:GGACTTATCCGC:39847582	Gm42418	3	A	2	A	32	1
CCCTGCGCTACGCATA:GAAAGTGTAAGT:100207186	Calm1	10	A	10	A	14	1
TAACTATCGAAGGTCC:TATGTCAGGTAT:136913099	Ift22	10	A	10	A	36	1
TTGCTGCACCTATCCA:TGTCCTACAACT:100207186	Calm1	7	A	20	A	36	1
CTCGTTACGGCTACCA:ACTATTAATAAC:102226651	Pgap2	1	A	3	A	36	1
CATGGTCTAGATACCG:TGTATGGATCTG:57516045	Serinc1	4	A	20	A	36	1
TGATTCCCGGTTACCT:AAATTTTGGATT:15475865	Psmb1	1	A	3	A	27	1
TCTACCGTCCACAAGC:GTGTGCGGTTTT:100207186	Calm1	6	A	20	A	14	1
CATAAGCTCTCCGTCT:GGTTTGTTATAA:75300577	Rpa1	4	G	20	G	36	1
TGACGATGCACTAGAA:CTTGTAGACTAG:70962030	Actr10	7	A	20	A	36	1
TCCGATTACATTGCCG:CTGAGTTGGATA:142669241	Wipi2	1	A	3	A	36	1
TAGAGATCATGCAACT:GTACTTAGTGAG:100207186	Calm1	8	A	9	A	36	1
GTGACGCAGGTTTCAT:GAGTGACCCGTT:109559014	Meg3	2	A	3	A	32	1
TAACTCATCCGCGCGG:AGACCCCTAAAA:69623353	Sat2	4	A	20	A	32	1
TGAGGTGTGTGGCGGA:ACTCGTGCTAAA:100207186	Calm1	5	A	20	A	36	1
CATGATACGGTGAAAC:TAACACTGTGCC:57516045	Serinc1	11	A	10	A	32	1
GCTCTATGTTACGTGC:GATGGCTTTGGT:75300584	Rpa1	8	G	20	G	36	1
GAAACCTATACAAATG:ATTGTCCCTTGC:52294217	Tox4	11	A	20	A	36	1
TCTAGTGATATCGTGG:CATTGATTAATA:100207186	Calm1	2	A	3	A	36	1
TGTAGCCAATTCCGTT:TGATAAATAAGT:57516045	Serinc1	3	A	5	A	36	1
TACGCCGAGGGTACCC:TTTATAGGAGAA:58590823	Selenot	6	A	20	A	36	1
AGACCATGGGATACAA:GTTGTTGGGGCA:57516045	Serinc1	1	A	3	A	36	1
TCTACCGTCCACAAGC:TTTTTTAATTTG:100207186	Calm1	12	A	8	A	36	1
ACACTGATCAAGGTGT:TTTTGTGTTTTT:75300593	Rpa1	2	G	3	G	14	1
ACACGAGACTCCTTCT:GATCCAATGGAC:97843182	B230217C12Rik	13	A	11	A	32	1
CTATCGGGTCTCAACA:GTGCCGGAACTT:127254612	Zfp771	7	G	20	G	36	1
CCGCCTTGCGATGTCG:TATCCACTGGTT:75300578	Rpa1	12	A	20	A	36	1
AAGTTCACTCCAAGCT:TTTCTTTTTGTA:94221362	Ndufa12	6	A	8	A	36	1
CATATAGGTACAGTCA:GCCTTTTACCTG:101198300	Ezh1	4	A	20	A	14	1
TGGACACCGTTGCTTG:TCTTCAGGTGCA:57516045	Serinc1	11	A	20	A	36	1
TTGGGACACTGCCCGC:CATCATTTGGGT:31116973	Scn1b	8	A	20	A	36	1
TCCACCTCTAGCCTTT:AATTAGGAATCC:57516045	Serinc1	1	A	3	A	36	1
CCTCCGACAATTCAAG:GAGTCTACACTA:100207186	Calm1	14	A	8	A	36	1
CGCATGCCGAATGCGT:TAATAAGTTTGT:100207186	Calm1	6	A	20	A	36	1
CGGGAATTTATGTAAA:GAGTAGGCGCTT:100207186	Calm1	7	A	20	A	36	1
GATAGGTAACGTTGAC:CATGGAAATTAT:130985524	Htra1	3	A	20	A	36	1
TATCCAATTGGTTATC:GACTAGTTTAGG:67617976	Cep76	2	A	3	A	36	1
GACTCCTTCCAATTGA:GAGTTACTGTTA:75300631	Rpa1	19	A	20	A	32	1
TTCGAACGAAACATGC:TTTGGCATTTTA:39847582	Gm42418	7	A	20	A	36	1
GCTACGACTTATTGGG:TCATAGAGGTGT:127254612	Zfp771	13	A	20	A	36	1
GATGTTTGTGCGAGAT:TGTGGTTTTTTT:100207186	Calm1	7	G	20	G	36	1
GTCATGGACATGACTA:TTTCTGAGGTTT:100207186	Calm1	8	A	9	A	36	1
CGAGTTTATCGGACTG:TTGATAGTATTT:100207186	Calm1	11	A	10	A	36	1
GTGACTTCAGTAGTGC:TGGTGATGCTTT:39847582	Gm42418	18	A	7	A	36	1
TCTGCATACCTTGCTT:ATTTGCGAAATT:136913099	Ift22	8	G	6	G	36	1
TCGATTTACGAAACGA:AGCATCGGTTGC:57516045	Serinc1	14	A	11	A	36	1
CTCACTGTGATACTTA:TCAGTACTGAGG:100207186	Calm1	6	A	20	A	36	1
GTGAGCGTGCTGCACT:GGTTGTGAATAC:57516045	Serinc1	3	A	20	A	32	1
TATTCGTGCCAGAATA:ACGTAGATTGTA:31116973	Scn1b	8	A	2	A	32	1
TAGCCGGCGGTCAGCG:GATGATTTCCAG:18407529	Comt	16	A	4	A	36	1
CCTTTAAGGGAGCACT:CCTGGACGAGTT:57516045	Serinc1	9	A	20	A	36	1
CTCCGCCCACATGAGG:ACTACTCTACAG:131768732	Ptpru	2	A	3	A	32	1
GGTCAGTGGGTCCCAC:ATTGTTCTGAAT:57516045	Serinc1	10	A	10	A	36	1
TGGGAAATGCCTTTCC:GTTATATATGGA:136913099	Ift22	2	A	3	G	36	0
AGCCATATAGTATGTG:TCTAGTTAGGCC:100207186	Calm1	8	A	20	A	21	1
GTTCCGTCCGCCTGCA:TTGTAATTGAAA:100207186	Calm1	13	A	11	A	27	1
AGCGACCAACGATATT:GAAAACCCACTA:57516045	Serinc1	6	A	8	A	36	1
CTGGCTGATTCATCCT:AGTTTGGATTGT:57516045	Serinc1	5	A	20	A	36	1
GGGCTGCCTAGGGCGA:GTTCATACACAT:80567359	Klf16	6	G	5	G	36	1
ATTTGTCTTGGGAGCT:ATTTGATCACGA:57516045	Serinc1	5	A	20	A	36	1
AAGAGGATGTACGCGA:GATAATTATTTT:96632713	Rbm8a	5	A	20	A	36	1
TAAGGCTGAATCCCTC:GGTTAGCCTATT:75300584	Rpa1	10	A	20	A	36	1
GGCAAGCCCATAGTGG:GTCTCTTTAGGT:111734070	Apopt1	5	A	20	A	36	1
GAGACTGATGGGTAGA:TTGTATGCTTCA:100207186	Calm1	1	A	3	A	36	1
GGCACTCCACTGGGCA:GTGGCCTATTGC:111953468	Gabarapl2	3	A	20	A	32	1
GCCGAAATTCCTACGT:GCTGTACTATAT:39847582	Gm42418	1	A	3	A	36	1
TACGGAAGCCAAACCA:TTCCTGCCTTTC:129309984	Rbbp4	1	A	3	A	32	1
GAATCGACATGGTCAC:CGCTCTGTGGGA:150637589	N4bp2l2	1	A	3	A	36	1
CTACAAGAAATAACCC:GCATTTGACGCA:18834928	Ufd1	1	A	3	G	36	0
TCGCTGGGCGGATTGT:AGGATACTTCGG:57516045	Serinc1	13	A	20	A	32	1
CGACAGTTCGCGTTAT:TAACTAGTAGTG:64456862	Fech	10	A	20	A	36	1
ACCATCCGCCAACTAG:CAGCTATCTGTG:111734070	Apopt1	2	A	3	A	32	1
GTAGTTCGAAGGCGAA:AGTCATTGGACT:129309891	Rbbp4	9	A	7	A	36	1
GCCGAAATTCCTACGT:GGCAAATCAAGA:8607504	Rab2a	3	A	20	A	36	1
TCTAGCATGCCCAGAA:GGTTATGTTAGT:75300610	Rpa1	3	A	20	A	36	1
TGCAGATCGTCCTAGG:GCTTGGCTCGAT:3280063	Selenop	8	A	20	A	36	1
GAAGCCACTGATTATG:GTCTTGCAAGGC:100207186	Calm1	4	A	6	A	36	1
ATTAAACATGCGGACC:CTGTGCTAGTTG:57516045	Serinc1	9	A	10	A	36	1
CGTTGTAAACGTCAGG:AATCGATCTCTA:100207186	Calm1	2	A	3	A	36	1
TGATCACCACACTGAC:CTGTATAGTGAG:75300618	Rpa1	1	G	3	A	36	0
GCTGGCGGCGCATGCT:AATTCTTTATTA:100207186	Calm1	17	A	8	A	36	1
AGGCTTGCTAGACACC:ACTCTGACCGGC:57516045	Serinc1	15	A	20	A	36	1
TGGACACCGTTGCTTG:GGGAGCTATGCG:100207186	Calm1	8	A	20	A	36	1
AGGCTTAAGTTGCACA:AGGAATCACTTT:75300593	Rpa1	3	G	20	G	36	1
TTGGCTCGCATGAGAC:CCTACACGGGCT:57516045	Serinc1	14	A	20	A	36	1
AATCATGTAAAGACTC:ACAGCCCTTGGT:8607504	Rab2a	3	A	20	A	36	1
AAACCGGGTAGGTACC:TTCATGATATTT:127254612	Zfp771	6	A	20	A	36	1
ATACGAGGTTTGTAAG:TTTAAGATTTGC:39847582	Gm42418	11	A	20	A	36	1
AAGAGGATGTACGCGA:TCGGCTGTTATT:51905287	Ndrg2	1	A	3	A	32	1
GTTTCTGCAGTCTCCC:CTTTAGGTTATG:8607504	Rab2a	10	A	20	A	36	1
AAAGACTGGGCGCTTT:TTATTTAAGCTC:57516045	Serinc1	2	A	3	A	36	1
ATGTTGATTAGAGACT:CAACGTAACGTG:38491613	Azin1	1	A	3	A	36	1
AGTCGTATAAAGCAGA:ATAAGGTTGTTG:8607504	Rab2a	12	A	20	A	36	1
TGGACCAATCTAAGAT:CCAGGTACGTTT:75300630	Rpa1	6	A	8	A	36	1
GAGGAATGGAGAGGTT:ACGTAGTACTGT:75300610	Rpa1	7	A	20	A	14	1
GCTCCATGCAAAGCAA:TAGTGTTATGGC:100207186	Calm1	7	A	20	A	36	1
GCTCGCTCATGTCCAA:GGGATCAAATTC:57516045	Serinc1	15	A	12	A	36	1
GTAGTCTACGATATTG:CCGACCTTAGTG:57516045	Serinc1	7	A	20	A	36	1
GTAACTGCCCAAGGAG:CTAGCAATAGAT:70962030	Actr10	12	A	20	A	32	1
AGTCGACGGTCTCAAG:TCTAACCATCTT:15475865	Psmb1	10	A	20	A	36	1
GATAGTGCGAGTAAGT:TCTCATCTAGGG:20467376	Anxa7	1	A	3	A	36	1
GCCACTCAGAGCGCGA:CGGTTAATTTTC:140105804	Echs1	5	A	20	A	32	1
AATGACGTAGGATGTC:CTGAGTGTGTTT:57516045	Serinc1	6	A	8	A	36	1
GTTGCACGGAGTTTCG:TATTGAGCTGCG:8607504	Rab2a	5	A	20	A	36	1
TATACACAGACGCCTT:ATGAGGCCCTAG:100207186	Calm1	10	A	20	A	36	1
CTACTATCATAGGTTT:GTTTGGAAGGCT:18834928	Ufd1	15	G	20	G	36	1
GATGTTCAATCCACGA:TGAATCTTGTTG:15475865	Psmb1	4	A	20	A	36	1
TCAAACTTAGATTGTT:AATAGTACTAGA:100207186	Calm1	10	A	20	A	36	1
CGATGTTGTTATCTAC:ATTCCTGTGGCC:100207186	Calm1	8	A	9	A	36	1
CACATCTCACCGACGA:TGCCCTGAGTAT:8607504	Rab2a	9	A	20	A	36	1
TATGGGACCGAGCAGG:AAATGCACACGT:130985524	Htra1	1	A	3	A	36	1
TGGACGCAATCCAGCC:CTTTCTGTTGCA:140105799	Echs1	17	A	20	A	36	1
TTACCATTGATTACCC:CACTCGGTCGAC:75300560	Rpa1	8	G	9	G	36	1
AGAGGCTTCGGAAACC:TAACGCTCGGGT:57516045	Serinc1	7	A	8	A	14	1
AACGATAATGCCGTAG:ACGAAAAGCGAG:39847582	Gm42418	2	A	3	A	36	1
GCTCTTTCCGCTAGTG:TCAATCATCCAT:75300584	Rpa1	11	G	20	G	36	1
TCAGGGTGTAACGTAA:GATCTTTCATCA:100207186	Calm1	9	A	7	A	36	1
TGACAGGACAAGTCCA:GGGCAGGGTTAT:136913099	Ift22	1	A	3	A	36	1
GGGTCATGCGTACCAT:TTTAACAATTGA:100207186	Calm1	12	A	6	A	36	1
AGGAGGCCTTCGCGCG:CCTGGCCGTAAT:100207186	Calm1	4	A	20	A	36	1
CAGCTCACTGAGACAT:AAATTTAGATTT:75300584	Rpa1	5	A	7	A	36	1
GATTGGGAAAGGTTGT:GGTCTGTTGCAC:57516045	Serinc1	9	A	20	A	36	1
GCGGGCGAGCCTTACC:ACGGTACTTTTG:142669267	Wipi2	1	A	3	A	36	1
GCAACACACTAGAACT:CAGACACGAGTA:13625013	Lactb2	3	A	20	A	36	1
CATCATTACCCTGAGG:AGGTCCCCTTCA:84255914	Mri1	8	G	20	G	14	1
GACTACAAAGCGGTGG:TGCCTTCGGGAT:140105808	Echs1	8	A	20	A	36	1
TCTCATGAGATAGGGT:TTATTCTTCTTA:37498590	Gm47963	10	A	20	A	36	1
TGGGTGTTAAGTAGAA:TTCTTTGCAGCT:100207186	Calm1	8	A	20	A	36	1
GTGAGCGTGCTGCACT:ATTTGGCTTACA:100207186	Calm1	8	A	20	A	27	1
AATAGTCCGTCCCGAC:ATTTGTCCGTGC:57516045	Serinc1	11	A	10	A	32	1
CGCGAGTCTGCCGGGT:GGATTCTGACAA:57516045	Serinc1	8	A	20	A	36	1
ACTGTAGCACTTTGGA:ATCTAGACGTTT:70962030	Actr10	3	A	20	A	36	1
TGGTAGAATATATGGG:ATTGATTTATTG:100207186	Calm1	7	A	20	A	36	1
GTGCGTGTATATGAGC:ATGTTTTGATTA:8607504	Rab2a	6	A	20	A	21	1
GATGCCTTCTGCGGCA:AGTATATCGCAT:100207186	Calm1	4	G	20	G	36	1
TTACTATCGGCTTCTC:CCCCAGTTAATT:75300630	Rpa1	2	A	3	A	14	1
GACGATATCACTGGGT:ATTCGATGTTAT:75300584	Rpa1	10	A	10	A	32	1
TCCGACCGCTAATCAA:TAGTAAGTAACT:75300577	Rpa1	5	G	20	G	36	1
CGCACGTGCGCTATCA:CTCACTTGCTGT:100207186	Calm1	1	A	3	A	36	1
AGACCCACCGCTGATC:TTGGTTCATATG:57516045	Serinc1	2	A	3	A	36	1
ATGTACGATGACGTCG:GCTTACGATTTG:57516045	Serinc1	15	A	20	A	36	1
ACTCTTGTATAGTAAC:ACGATTTAATTA:100207186	Calm1	10	A	10	A	36	1
AGCGCATAATGAATCG:ATTATTCGATGA:181868673	Polr3k	7	A	20	A	14	1
GCGCGGTCTAGTAACT:ATGCCTTGCTCG:100207186	Calm1	1	A	3	A	36	1
AAGCCGCCGTGAAATC:CGAACCCATTTT:52294217	Tox4	1	A	3	A	32	1
GTCGCGTAACCCGTTG:AACCTCCGCATT:57516045	Serinc1	6	A	20	A	36	1
ACGCCACTCGAAACAG:GAGAGTGCGATG:39847582	Gm42418	1	A	3	A	36	1
TTGCCCTGATCACGGG:TCTGTAGTAAGC:51600462	Hnrnpab	9	A	10	A	36	1
TTGTAAGGACCTAAGT:TACAGACTTATC:140105799	Echs1	19	A	10	A	36	1
AGGGTTTAGTTCGGGA:GATTAGGAAAGA:100207186	Calm1	3	A	20	A	36	1
ACACCGGTCTGACCGC:TAATACTTCGTC:100207186	Calm1	5	A	20	A	36	1
AGGGTCGATGCGAACT:TGGGGCAGTAAA:81346249	Hmg20b	4	A	20	A	36	1
ACTTGTTACCGGATCA:TACTTCACGGAA:100207186	Calm1	10	A	20	A	36	1
TTGTGAGGCATGACGC:TGGAGAAAGTCG:100207186	Calm1	1	A	3	A	36	1
GTTTCCTGGAGGGTGA:ATATAGCCTAGT:181868697	Polr3k	7	A	8	A	36	1
GACCGATTAAATATGT:TACGTCTTCAAG:75300622	Rpa1	3	A	20	A	36	1
TCACAGGGAATCGCAA:GTCTTTTTCGGG:131768732	Ptpru	16	A	12	A	32	1
TGTAATGACCACAATA:GAAGGTGAAAGT:75300577	Rpa1	3	C	5	G	32	0
AGCCCGGTAGCCTGTA:TGTGCTGACTCA:100207186	Calm1	3	A	20	A	36	1
CCTCTATCGATTAGCA:TGTGTTAAAGTC:100207186	Calm1	4	A	20	A	36	1
GGGCGTGGTTTCCCAG:TTGATCCGTAAT:75300623	Rpa1	6	A	8	A	36	1
ATAAACGGACCCGTAA:GTAAGCAGCCCA:12805646	Zfp329	3	A	20	A	36	1
CCGACGGGCATGAGGT:GTCTGTAGTAAG:100207186	Calm1	6	A	20	A	36	1
TAGAGTCTAAGCGAAC:ATCTTTGTATAC:39847582	Gm42418	14	A	20	A	36	1
TCGAGACCAACACCGT:AAAGTAGCGAAA:75300630	Rpa1	11	G	20	G	36	1
ATCAAGATCCCAGGAC:TACATGCGCATA:75300578	Rpa1	5	G	20	G	36	1
ATAAAGGCTCGGTCGT:GATATGTCCTCA:8607504	Rab2a	5	A	7	A	36	1
TATGGATGTGCTACGC:TTCGCTAATCGG:100207186	Calm1	4	A	20	A	36	1
CCAGAAAGCAACTCAT:GTCGTCCATTTT:15475865	Psmb1	2	A	3	A	36	1
CGTCGTCCTTCGCGAA:GATGTGGCCCAT:39847582	Gm42418	5	A	20	A	36	1
TGCTTAGAGAGAATGC:ATGGTAGCTCTT:57516045	Serinc1	9	A	20	A	36	1
TTAATTGCTTTGGGTG:GATGGCAGCCAG:15475865	Psmb1	4	A	20	A	36	1
ATAATTAGCTAAGTAG:AGTCTGTTACGT:75300630	Rpa1	9	A	20	A	14	1
ACATCGTATGCAATGG:TATTTTAATGGT:35858625	Mdc1	10	A	20	A	32	1
TGGCCGTATATTGACC:CCGCCAGGCTGA:100207186	Calm1	3	A	20	A	36	1
TCCTTGTCCTTTAATT:CTGTTCCCCCTG:75300623	Rpa1	2	A	3	A	36	1
GCTAGTAGAGCTTGTA:ACCTTTTCGCAC:52294229	Tox4	4	G	20	G	32	1
TATACGCGTCATCACT:CTGGATCATCCT:142653273	Igf2	11	A	20	A	36	1
GGGAACGGTTTCAGAT:GTTGATCCTGAA:45005288	Mrpl43	2	A	3	A	14	1
TACTTTCCGCACGCCA:ATAAGTCGCGCT:45005288	Mrpl43	8	G	20	G	36	1
GATAGAACCCGCTAGG:TTTATAGCGTGT:57516045	Serinc1	12	A	11	A	32	1
GGCAAAGGCGCCAATA:AGAGCCGTCCAT:75300622	Rpa1	1	A	3	A	36	1
ACCGTGACCACGTGGG:ATACAGCATGAT:127254612	Zfp771	9	A	7	A	36	1
TTACTCTGGTACGTAC:CACTGGATTCAC:57516045	Serinc1	18	A	13	A	36	1
CTCCGCCCACATGAGG:TCATTGACTTTT:100207186	Calm1	4	A	20	A	36	1
GATCGGATAGAACCAT:TATAGTGGCGGG:100207186	Calm1	9	A	20	A	36	1
GTGCACCAGCTTCAAC:CGCTTACGTAAC:136913099	Ift22	2	A	3	A	36	1
TGGTTAACTTACATTT:ATTATAAAATAT:136913099	Ift22	2	A	3	A	36	1
GACGCCGTAAAGGCTA:AGGTTGGATGGG:140105804	Echs1	6	A	5	A	36	1
CCTAAATTAACGGTTC:ACGCCCTAGTGG:39847582	Gm42418	4	A	20	A	36	1
CGATTCGCCTGGCTGC:AGGTGGAGACGA:57516045	Serinc1	1	A	3	A	36	1
GGTCAAGACTACTTCG:GTCATACAGAAA:8607504	Rab2a	12	A	20	A	36	1
CCCTAGCTCTAAGGTC:TGTGAGATGTTG:100207186	Calm1	4	A	20	A	36	1
TCCGATTACATTGCCG:TGAACATATAGA:81816439	Tef	2	A	3	A	36	1
TAGGTTCGAGTTCGTC:ATTTTATCATGA:57516045	Serinc1	1	A	3	A	36	1
CTCATGGTAATTTGCG:GTCTAGTAGTGC:127254612	Zfp771	6	A	20	A	36	1
CAGGCAGTCTTACCAG:TTTTTATCCTAT:57516045	Serinc1	2	A	3	A	36	1
TCCTGCAGCCGCCAAT:GGTCTGAACCTA:100207186	Calm1	25	A	10	A	36	1
ACGCGGGCCAAGGACA:AGTGAGTTGTTC:14148706	Stam	4	A	20	A	36	1
GTTAAAGTAGGACTGG:TCGACGTGGGTA:75300560	Rpa1	5	A	20	A	14	1
GAAACATAGGAAACAG:GTCACTTAGAAG:47869462	Zfp398	4	A	20	A	36	1
TACCGAATAATTGTAA:TTTGTTGATGTC:124815392	Usp5	12	A	8	A	36	1
CGATCTGTTGGAGGAC:TAGGCCCGGACA:130985524	Htra1	1	A	3	A	36	1
CTAGGTTCGGACGTGA:TTTAATGCTTTA:81925376	Polr3h	3	A	20	A	36	1
CTTGCAACCGCCTCCT:CCGCGGCTACAG:100207186	Calm1	2	A	3	A	36	1
GCACAAACCCTAGATG:GTAATTTTGGTG:140105808	Echs1	8	A	6	A	32	1
ACGGACTCTCAAAGCG:TAAAGGAAAGTT:57516045	Serinc1	13	A	20	A	36	1
AACCGCTAAGGGATGC:CTGGATCAGAGG:100207186	Calm1	3	A	20	A	32	1
GCAAGTGTAAAGCATG:TTACGAGAGAAT:39335127	Slc37a3	7	A	20	A	14	1
CTAGCATAGTATAATG:AGACCAGGGGAC:100207186	Calm1	6	A	20	A	32	1
TCATCGATGGTCCCAA:TTACTTTAACCT:57516045	Serinc1	3	A	20	A	32	1
GAGAGGGCGCGAGGTT:GGCTCTTCGTGG:100207186	Calm1	13	A	11	A	32	1
TTACTGGGATATTTCA:TTTAAGTAACTA:81346249	Hmg20b	1	A	3	A	36	1
AGCGCATAATGAATCG:TTGCTGTTAAAG:100207186	Calm1	13	A	20	A	36	1
TGTCCGCAAACAATTC:CAGTACTACTTG:100207186	Calm1	7	A	20	A	36	1
TGCAACTACTGGTTGA:TCCTATTACGGT:100207186	Calm1	1	A	3	A	36	1
TACGATGTTGATCATC:GGAACGAGATTA:79755491	Cox7a2	1	A	3	A	14	1
GCTATCGCGGCGCAAC:CGATCAGACAAG:58590823	Selenot	8	A	20	A	36	1
TAGAGTCTAAGCGAAC:CTTTTCATGTCA:75300630	Rpa1	14	A	20	A	36	1
ATGCATGATCCAGGAT:GTATGCAGTTTT:57516045	Serinc1	2	A	3	A	36	1
ATGGGACCTGCTGAAC:GCGTGGTTTTTT:111734070	Apopt1	1	A	3	A	32	1
ACAAACCATGCGTCCT:GATGGTGGATTT:136913099	Ift22	5	A	7	A	36	1
GGCGAAATCTAACTTG:GATTCAGGGTAA:100207186	Calm1	11	A	20	A	27	1
GCTAGAGTAGAGATGT:TCTGTAGTGGGT:100207186	Calm1	7	A	20	A	36	1
GCGCGGTCTAGTAACT:GTCTGAGTATCG:131768732	Ptpru	6	A	8	A	36	1
CGAGGCTAAATATGGC:TGTCTCGCACGG:75300584	Rpa1	1	A	3	A	36	1
TCCCGGGTGTGCTGCT:ACAAATTTTTTT:84842168	Calr	10	A	20	A	36	1
GCACTGCCTACCTTTA:TTGATACCTATT:57516045	Serinc1	4	A	20	A	36	1
GGGTGACACCTTAACT:CCATACACATTT:73013566	Ccpg1	1	A	3	A	36	1
CGGGCCTTCTTTGTAA:CCTCCTTGGTCT:68985982	Pfas	4	A	20	A	36	1
TCTGAAGCACGTGGTC:AGGATTAGCAGT:100207186	Calm1	9	A	20	A	36	1
AGTTCCTACAGAATTA:TTGACAGTATTT:138260099	Sh2d5	2	A	3	A	36	1
ACTGTAGCACTTTGGA:TATCTTTATGCT:84842168	Calr	5	A	20	A	36	1
CACCGTTAGGGATCAC:ATCGTAACCAAT:109559014	Meg3	3	A	20	A	36	1
CCGGAGCGTACTTTCT:TACTCTATTCAT:130985524	Htra1	11	A	20	A	36	1
TCCTAGCAAAGAAGCT:GGGGAGCTAATG:57516045	Serinc1	1	A	3	A	36	1
TTGGGAAGACGAGCCG:GACTGGTTAAGG:15475865	Psmb1	6	A	20	A	36	1
GAAACTCGTGCGATGC:TCCAGCCTTCGT:57516045	Serinc1	4	A	20	A	36	1
GTGCGAAATCGAACAC:ATTATGGTTTTA:100207186	Calm1	6	G	20	G	36	1
AGCGGGTCTGACACTC:GACGTGGTTATT:57516045	Serinc1	2	A	3	A	36	1
TACGTACTAGTGCTGA:TTCGGTGCTTTG:39847582	Gm42418	2	A	3	A	36	1
AAATCGTGTACCACAA:AGACGTAGAATA:31116973	Scn1b	1	A	3	A	32	1
AACATAGCGTGTATCG:ATTCTAACTTTA:100207186	Calm1	1	A	3	A	36	1
CACATTTCTTGTCAGA:ACTCGGCTCTGG:100207186	Calm1	4	A	3	A	36	1
GCCGGTCGTATCTCTC:TGAAGGACTGAG:130985524	Htra1	1	A	3	A	36	1
TGCAAGAATGACGTAA:TTAGAGCGCATT:70962030	Actr10	2	A	3	A	36	1
ACAAGGGCAGGCTCTG:GACGTTATGACG:100207186	Calm1	5	A	20	A	27	1
ACTCCCATTCCTAAAG:TAACCAATTGCC:18834928	Ufd1	8	A	20	A	32	1
TGTAGGAGAAATTTCC:TTTGAGTTTATC:116699933	Prdx1	13	T	11	T	36	1
AGGAAGCTGTCCGCCG:TACGGGTTATGC:130985524	Htra1	7	A	8	A	36	1
GTCGCCGTTGTGTGTT:TTGTACTAGTAA:57516045	Serinc1	9	A	20	A	32	1
CCTCTCTCCCATCTAG:GTGTGCTAATGT:100207186	Calm1	5	A	20	A	21	1
GGATGCTGGCGTTCCT:TTTAAGTTATAT:100207186	Calm1	8	G	20	G	36	1
CTCTTCTATTGACTGG:GGTTCTTTTCGC:100207186	Calm1	1	A	3	A	36	1
TCATCCTCAGCTGCTT:CTTATCGTTGTA:57516045	Serinc1	3	A	20	A	27	1
CAATTTCGTATAAGGG:CTTGGGTTGCTA:57516045	Serinc1	1	A	3	A	36	1
TTCGGGACTAATCGCG:AACGATGATGTG:109454050	Rnf11	7	A	8	A	36	1
GAACGTTAGGAAGACG:TTTAGTAAGTGT:79755491	Cox7a2	1	A	3	A	36	1
ACGGCTGGATGTAGAA:CCTTGGGTAGAA:140105804	Echs1	24	A	20	A	36	1
AGGCCACCCGTTATGA:AATTGATGGTTG:111734070	Apopt1	1	A	3	A	36	1
TCGTACCGACGTCAAG:GATCTGTGCCTG:8607504	Rab2a	20	A	20	A	21	1
TTGATGCCGCTCGTCG:TGCCAAATTACT:55977620	Nipa1	11	A	10	A	36	1
TTGTAAGGACCTAAGT:AAACAATACATG:100207186	Calm1	8	A	20	A	36	1
CACGCGGAACTGTTGC:ACATTCATGCTG:100207186	Calm1	5	A	20	A	14	1
ATACGCCGGCGAAACC:TGGATGCTAAGA:55977620	Nipa1	8	A	20	A	36	1
TCGCTCGATATATTCC:TACAATGTTTAC:75300584	Rpa1	1	G	3	G	36	1
CGCGGGAATTCCTTTC:TAAGGAGGTCAT:75300610	Rpa1	7	A	20	A	36	1
GGGAGGATGCCCGAAA:GTTTCAGGCGTA:123248666	Psmd9	13	A	20	A	36	1
AGGATAAAGTCGGGAT:GTAAGACCAGAT:71493066	Gtpbp3	13	A	20	A	36	1
TCTTCGAATAGACGTT:TTCCTGAATGCG:130985524	Htra1	2	A	3	A	32	1
CTCTGCAGGCATTCTT:GAACGGTTAGAT:57516045	Serinc1	2	A	3	A	36	1
TAAATGAATCCGTTTC:TTCATGGTAGCG:100207186	Calm1	3	A	20	A	36	1
TTCTGACCGGGCTCAA:GGAAGCACTGTT:100207186	Calm1	1	A	3	A	36	1
AGACAGCTCAGAATCC:TATTTAAGCGCA:100207186	Calm1	19	A	10	A	36	1
GTACTCCCTTATCGCT:TAAAGTTAGCCG:15475865	Psmb1	7	A	8	A	36	1
GATCGGTGGCCATAAC:TGGAGGTTAGTA:4763131	Rbm4b	5	T	7	T	36	1
GTACACTTACCTGAAG:TTTGTTTTGACG:20368445	Fam149b	13	A	8	A	36	1
GTGGTGGCCAAGTGAA:AGAGTGCTTTTG:100207186	Calm1	8	A	20	A	36	1
GAAATGGCGGTGTTAG:ATGAATGGCCCC:100207186	Calm1	1	A	3	A	36	1
AATAGTCCGTCCCGAC:CCGGATGGTCAT:8607504	Rab2a	1	A	3	A	36	1
AAATGACTGATCAAAC:CCATCACAAGTA:57516045	Serinc1	9	A	20	A	32	1
TTAAAGGCGATGCTCG:CCACCCGTACTC:97447275	Mx1	8	A	9	A	32	1
TCGTCCGCTGGCGTCT:CGAATAACATAT:75300623	Rpa1	3	A	20	A	36	1
GTAGTTCGAAGGCGAA:CGTTACGACGTC:164425891	Sdc4	2	A	3	A	36	1
AATCATGTAAAGACTC:AGCTCCTGCAAC:57516045	Serinc1	7	A	20	A	36	1
GCACGCCTACTTAGAT:AATAAGTACACA:100207186	Calm1	9	A	20	A	36	1
GACAGCCAGACCTGAC:TTTATGCCCGGT:100207186	Calm1	6	A	20	A	36	1
AGCCCGGCATTAGAGG:GGTTCCATCCTA:100207186	Calm1	5	G	7	G	36	1
CAGTTCGAGGACCCGA:TGGTTTGAAATT:66540651	Mad2l1	2	A	3	A	36	1
GGTCAAGACTACTTCG:ACTATAATACTG:100207186	Calm1	1	A	3	A	36	1
AACGTCAGACTAGTGG:CATCTGTGCCTT:51905287	Ndrg2	2	A	3	A	36	1
GGCGCTTCATTCCCTG:TGTACAGCGGGT:44424703	Dcp2	6	A	5	A	36	1
GAATCGACATGGTCAC:GTACCTCTTTCG:100207186	Calm1	3	A	20	A	36	1
GCTCTAAACCCTGACG:TTCAAAGAGCTG:100207186	Calm1	1	G	3	G	36	1
GTTCTTGTAACTCAAT:TACACGGCTTCA:15475865	Psmb1	10	A	10	A	36	1
CTGCTGAGGCCACGAA:CGGATTTAGCGT:57516045	Serinc1	4	A	20	A	36	1
ACCACACGGTTGATGG:TTGAGGGAAGGT:71493066	Gtpbp3	10	A	10	A	14	1
TGCGTCATGACTGAGC:TAATTCGTTGGG:100207186	Calm1	5	G	7	G	36	1
AGTTCACCGGTTGGAC:GGGGAATTGGCG:57516045	Serinc1	2	A	3	A	36	1
ACCACAAGTTTCTATC:AAACTGGTCTGG:70962030	Actr10	2	A	3	A	36	1
TCAGTACTGACCCGCG:GTTAATTTTTTT:116134370	Lurap1	1	A	3	A	32	1
GGGCTGGTTAGTCGCG:TCACGGTCAGAC:75300584	Rpa1	10	G	20	G	36	1
TCGTCCGCTGGCGTCT:TTAAGGCGGTCA:57516045	Serinc1	3	A	20	A	36	1
GCATAGAGCACTCAGG:ATTGCAGCGGCC:27581888	2310022A10Rik	6	A	20	A	36	1
CGCAATTACTTTCGGT:AGTGGATGAGTG:57516045	Serinc1	3	A	20	A	36	1
TGGAGAATAATCGTCC:GACCGGGCATCA:65448046	Smim14	3	A	5	G	36	0
GATACGATGGGAGTCA:TCTCCAGTGGCC:122836080	Tcaim	8	A	20	A	36	1
TTCGACAGAGCCCGTG:CGCTTAAGCTTC:124815392	Usp5	2	G	3	A	36	0
TCAACGCAGGAAATAA:CGATTTTTTAAT:84842168	Calr	10	A	20	A	36	1
GAAACCGAATTACCTT:TCAGCAACGCAA:100207186	Calm1	5	A	20	A	36	1
ACGGCCAACATGGACT:CACATGAGGAGT:100207186	Calm1	2	G	3	G	36	1
TCGTCCGCTGGCGTCT:TAAAGGGGTTCT:100207186	Calm1	6	A	20	A	36	1
AGGCCTATCATACCAA:TGGTGGTGGCAA:84842168	Calr	2	A	3	A	14	1
ATAGAGTACTGGGACA:TCAATAAACCGC:140105792	Echs1	4	G	6	G	36	1
GTGGTGGCCAAGTGAA:TTCGTGGAAGGA:8607504	Rab2a	6	A	20	A	32	1
TCTGATGTATTCTGTC:AGTGGGGGGACG:96632713	Rbm8a	1	A	3	A	36	1
AGCGACCAACGATATT:GTATTATTTTGT:124944373	9930104L06Rik	7	A	8	A	36	1
CTTGCAACCGCCTCCT:TACCCTTGTCGT:75300593	Rpa1	13	G	6	G	36	1
TGTAATGACCACAATA:CTAGAAGCTTCT:97843182	B230217C12Rik	20	A	20	A	14	1
CTGGCATCCGAATGAG:ATAATCTTTATT:100207186	Calm1	3	G	20	G	36	1
GCGCTATGCCGAGGCA:CGACCTATTAGC:75300630	Rpa1	8	A	20	A	36	1
TGAGGTGTGTGGCGGA:ATGAATATTTTT:57516045	Serinc1	1	A	3	A	36	1
CGCTTAGTATTGATAC:GAAGGCCCCTTA:100207186	Calm1	11	A	10	A	36	1
CGCTATTCTTAGGCTC:AATTGTTTGGAT:100207186	Calm1	4	A	20	A	36	1
TCTGGGTAGCGCTCAT:AGAAATAAAGTG:130985524	Htra1	9	A	20	A	36	1
ACGTATTACTCCGATC:TCACCTCAGGCA:127254612	Zfp771	9	A	10	A	32	1
ACTTTGGTCGTGCTCC:TTTCCTCACCTT:14051043	Ggps1	1	A	3	A	32	1
TCATCCTCAGCTGCTT:TCTTTATAGAAA:100207186	Calm1	4	A	20	A	36	1
AAACTCGGTTCGCAAT:AGTTTTCTTCTG:57516045	Serinc1	2	A	3	A	32	1
CGGACCTCTGTAGTTA:TTTTTTTGTCCC:3280063	Selenop	8	A	9	A	36	1
CGATCCTCGCAACATA:GTATTGAGTTGG:100207186	Calm1	14	A	20	A	36	1
AATTGCAGCAATCGAC:AGTAGTATTTTA:100207186	Calm1	1	A	3	A	36	1
TGGAGTGATGCGATGA:AATCACTGACAA:100207186	Calm1	1	A	3	A	36	1
AGACCCGCCCTCCTCG:CAGTTGCCCAGC:127254612	Zfp771	4	G	6	G	36	1
GGTTTAGCCTTTCTTG:CAATATGGTTAT:100207186	Calm1	6	A	20	A	36	1
AACATAGCGTGTATCG:ATTGTAGGCAGA:57516045	Serinc1	1	A	3	A	32	1
TCCGATGGTGCGACAT:CCGGGGGGCCGG:100207186	Calm1	5	A	20	A	36	1
CTACTGCCACCTGACC:TTAGTACAACTA:39847582	Gm42418	7	A	20	A	36	1
TGGAATTAGACGCTTT:AATGTAGTTTCT:57516045	Serinc1	27	A	13	A	36	1
TAGCCATTTCAAAGTC:AGCAGGAGGGAT:57516045	Serinc1	7	A	20	A	36	1
AGAACCCTCAATTGGG:ATTGTACCATGT:3280063	Selenop	9	A	20	A	36	1
AATAACACTAGAACAA:TATAGTTGCCCT:20368373	Fam149b	6	A	5	A	36	1
CATGATGGAAGTTAGC:GGGTAAGAGTGA:100207186	Calm1	4	A	20	A	36	1
GGCCCAGCTGGTTTGC:CGAGATCGACAC:130985524	Htra1	3	A	20	A	36	1
AGAAGTGATTCGTGAT:TCAAAACCTATG:100207186	Calm1	5	G	20	G	36	1
ATTCCTCCGCCAGTGC:TCTATTTAGCTT:75300560	Rpa1	14	A	11	A	36	1
TTACCATTGATTACCC:AATGACTCGTTG:130985524	Htra1	1	A	3	A	36	1
TAAACCCAGGAGGGCA:GATTCTGTTTGT:100207186	Calm1	2	A	3	A	36	1
TAGAGATCATGCAACT:ATGGGTTGACAC:57516045	Serinc1	1	A	3	A	36	1
AACGCTGTTGCTGAAA:CTACTTGCACTT:57516045	Serinc1	11	A	20	A	32	1
GCTAGGCACCACGGAG:GCTTTACACGCT:45005288	Mrpl43	3	A	5	A	36	1
CACACACGCTAACGAG:ACTATCCGGAAG:100207186	Calm1	2	A	3	A	36	1
ATATAGAGTATTGGTC:CGACTTCGACGA:39847582	Gm42418	1	A	3	A	36	1
GGAAGGACACCGTATA:TGGAGCGAGCAT:75300577	Rpa1	8	G	20	G	36	1
GGTTGTGCTCTTGTCC:TGATGTGTCTTG:100207186	Calm1	12	G	20	G	36	1
TCACGTGCCCGATTCA:TTGACAAAATCT:57516045	Serinc1	11	A	20	A	36	1
GCTGGCATATTCACCT:TGTATAGTATAA:142669241	Wipi2	3	A	20	A	36	1
ATATGTCTAGAGCGTG:AAGTTGGGACTC:100207186	Calm1	13	A	11	A	36	1
AGGCAGGGAGCGTACT:TGTTGTAGGATT:52294229	Tox4	1	A	3	A	36	1
AGTCTTTAAAGTGTCC:GGAGGGCTTGTA:8607504	Rab2a	6	A	20	A	36	1
TAGGTCCAAGTAAGGA:CATGTATAGCCC:123248666	Psmd9	4	A	20	A	36	1
TATTTGTTACCCTTTA:CTTCTCCGTAAG:100207186	Calm1	5	A	7	A	36	1
GAATGCGAATCGGTTC:GCTATATATTGC:100207186	Calm1	7	A	8	A	36	1
GGAACCCGAACAAGAA:TATTTACGGTAA:100207186	Calm1	12	A	11	A	36	1
TCCGATGGTGCGACAT:CTGCATGTGCAT:79755491	Cox7a2	1	A	3	A	36	1
GGCGGTAGGATCATTG:GTTCGATGCGTT:124815392	Usp5	12	A	20	A	14	1
CCTATAATGAGTGCCC:GCGGGGAGGGGA:57516045	Serinc1	4	A	20	A	36	1
AGACAGCTCAGAATCC:ACGACACGGTTC:100207186	Calm1	6	A	8	A	36	1
GAGGTCCCAAAGATCT:GGAATTTGACGG:130985524	Htra1	2	G	3	G	32	1
TCGCTCGATATATTCC:TCGATTGAGCGG:136913099	Ift22	1	A	3	A	36	1
AATAGTCGCGAGTCGG:GTCATGGACATG:166796619	Trp53rkb	2	A	3	A	32	1
TACGATGTTGATCATC:AGACAACGGCTA:97843174	B230217C12Rik	13	A	11	A	32	1
ATACCACGGGCAACTT:CGAAGGAGAGTT:18407529	Comt	5	A	20	A	36	1
CCGACAAAGGGAGTGC:ATATAGTCGGTT:150984264	Gnl3l	2	A	3	A	32	1
TAACTCATCCGCGCGG:CAATCTTGATGA:15475865	Psmb1	4	A	20	A	32	1
CTAGTTGGGCCCGGTA:CACAAAATCAGG:15475865	Psmb1	3	A	20	A	36	1
CTCTCTAACTGCCTAG:TCTGAATTTGAT:130985524	Htra1	8	A	20	A	27	1
ATTGCTGCTCCTCCAT:CCTCTTACCAGT:57516045	Serinc1	4	A	20	A	36	1
CACGCGGAACTGTTGC:AGATTAGACAGT:100207186	Calm1	11	A	7	A	36	1
TTCCGCGTGAGGCGAT:CATTTAACCAGT:100207186	Calm1	6	A	20	A	21	1
GCATACGAGGTCTTTA:CTCACGACATTG:100207186	Calm1	6	A	20	A	32	1
TGGTGATCGTATTTGT:GACGTGATTAGG:57516045	Serinc1	11	A	10	A	36	1
ACCCGTGTCATCAGTA:TTGATTATATTT:12464946	Mpeg1	17	A	9	A	36	1
GATGTTTGTGCGAGAT:AGATGACTAGCC:100207186	Calm1	3	A	20	A	36	1
GATTCGACGGTTCACG:GGTTTGGATTTT:52294229	Tox4	14	A	11	A	36	1
TTATGTTTGCGATAGA:TGTTTGCAAGTT:100207186	Calm1	6	A	5	A	36	1
TCAGCAAATGCATCTC:TAGGTGCTGCGG:20368372	Fam149b	2	A	3	A	36	1
AATTCATTGTCATGCA:AGAGGGGGATGG:96632460	Rbm8a	11	A	7	A	14	1
ATACCACGGGCAACTT:GTAAAGTAGCCG:31116973	Scn1b	5	A	20	A	36	1
AAATCTAGCCCTGCTA:CTCGCCTGAGCG:100207186	Calm1	9	A	20	A	27	1
CCGGAGCGTACTTTCT:CTCGTTTTGTTG:84842168	Calr	2	A	3	A	36	1
TTCTAGGCCAATTGTG:GCCCAGCGTAAA:57516045	Serinc1	4	A	20	A	32	1
GAGGAATATCTCTTTG:ATTCGCCGGTCG:39847582	Gm42418	7	A	20	A	32	1
TTGAGAAGTTTAGCAT:GTGTTAATGTAG:100207186	Calm1	10	A	20	A	36	1
ACCTGCGTGTCATGTT:ATGAATATTGCT:100207186	Calm1	12	A	11	A	36	1
ATATAACACGGGCGCA:CACAACATTTTT:100207186	Calm1	2	A	3	A	36	1
CGATCTGTTGGAGGAC:GCAGGAAAAAAA:70994629	Psma3	24	G	13	G	36	1
AATAGTCGCGAGTCGG:TATTTTGGAGTA:8607504	Rab2a	5	A	20	A	36	1
CTGTATGGTGTAGAAA:GGGACGTTAATC:100702824	Cdk7	7	A	8	A	36	1
GAATAGACGCGACCCA:TTTCGGCTATAT:100207186	Calm1	11	A	7	A	32	1
AGTTTGGCCAGACCTA:TAATACCATGTT:75300584	Rpa1	1	A	3	A	14	1
GGAACCCGAACAAGAA:ACTAATGAAAAC:57516045	Serinc1	6	A	20	A	14	1
ACGTTCGTTCAGGAAA:GTGGGCGGCGTT:83420645	Rasl10b	13	T	20	T	32	1
TTGCCGCTTTCTAGTA:GGCATATGGTTT:149118148	Dffa	8	A	9	A	36	1
CCTGAACGATATATTC:GTAGTCTTTTTC:158383545	Snhg11	4	A	3	A	32	1
CGCTTATTCCCGGTCG:TTCCTGGATGTT:70962030	Actr10	4	A	20	A	36	1
TGTTCCGCTTCCATGA:AAGCATTTATAT:140105799	Echs1	12	A	20	A	36	1
ACAAGGGCAGGCTCTG:TTGCCAGCGGTA:134598451	Rfc2	9	A	20	A	36	1
GGCGAAATCTAACTTG:AAAAAGACCCAT:39335127	Slc37a3	2	A	3	A	36	1
TCTTAGAGTGAACTCT:GATGTTACTTTT:100207186	Calm1	19	A	13	T	36	0
CTATGGGAAGCGGAAT:ATATGGTCGTAA:15475865	Psmb1	6	A	5	A	36	1
ACAAAGCATGACCTAG:AGTGATTCTGGT:70962030	Actr10	10	A	20	A	32	1
ACCCGGTTACACTTCC:GAGATGGAGCAG:136913099	Ift22	7	A	20	A	32	1
AAACCTCATGAAGTTG:TGTTTCTTTATT:40794262	Hspa4l	7	G	20	G	36	1
GTATTAAGGCGTCTAA:TTCATAGTTTTT:8607504	Rab2a	7	A	20	A	36	1
GTATGAAATTTCACTC:ATGAGTACTGGC:130985524	Htra1	1	A	3	A	32	1
GACACAAGGGAAGAAA:CATGCTATTGCC:57516045	Serinc1	11	A	20	A	36	1
TATCGATGATTAAACG:TTACATGGTGTG:100207186	Calm1	2	A	3	A	36	1
GCGAGTTCTGCAAAGA:GAGATGAGATCG:45005288	Mrpl43	5	A	2	A	36	1
ACTACGCGTTAGAATT:CAAAGTTCTCAT:100207186	Calm1	17	A	12	A	36	1
TCTGAACCGGTCGGCT:GTTATGTGTAGT:100207186	Calm1	7	A	8	A	36	1
GTGGTATAGTCTGCCG:GTTGCATATGAG:100207186	Calm1	5	A	20	A	36	1
AAACAAGTATCTCCCA:TTAGCTTGGTGG:100207186	Calm1	9	A	10	A	36	1
CAATTTCGTATAAGGG:CATGAGGGTATT:64456862	Fech	8	A	20	A	32	1
AAGACCCAACTGAACA:CTGCCTGCGGTT:57516045	Serinc1	5	A	20	A	36	1
TGCAAGAATGACGTAA:TAGTTGCTATTA:57516045	Serinc1	1	A	3	A	36	1
GATGCTACCTTCGATG:TGTAGTATTACC:57516045	Serinc1	15	A	20	A	32	1
TAGACGAAACGCCAAT:GCCATTGGACGT:8607504	Rab2a	7	A	20	A	14	1
GTTGCACGGAGTTTCG:GTTTCACTTGCT:130985524	Htra1	4	A	20	A	36	1
GGTCAGTGGGTCCCAC:CGCGAGTAATCT:100207186	Calm1	11	A	10	A	27	1
AGACAGCTCAGAATCC:ATTATATTCTTG:100207186	Calm1	6	A	20	A	32	1
CTCGAGGTCGAACAGT:TATGAGGGTTCT:75300577	Rpa1	2	G	3	G	36	1
AACGATAATGCCGTAG:CCCTGGAAATAT:39847582	Gm42418	8	A	20	A	36	1
GCTGCTCTCCGGACAC:ATGAGAATGTCA:57516045	Serinc1	12	A	20	A	36	1
AGCGGGTCTGACACTC:TCCAAAGCAGTT:75300623	Rpa1	6	A	8	A	36	1
TATACACAGACGCCTT:AGAGTGCATTAG:57516045	Serinc1	4	A	20	A	32	1
CCCTGCGCTACGCATA:GACATCTACGTC:100207186	Calm1	1	A	3	A	36	1
TGAGTAAATTAGCGTA:TTATTTCTTTAG:68985976	Pfas	4	A	3	A	32	1
CCTGTCGCCCGTAAAT:CTCCCGACAGCG:12973621	Zfp324	6	A	20	A	36	1
TAGGTGCTCGCCTAGC:TTAGATAACTGT:57516045	Serinc1	9	A	20	A	36	1
CCGTAAGTTGGTCCCA:ATTTTCATTGAT:57516045	Serinc1	7	A	20	A	32	1
TGTGTCGCGAGTTGCA:TTCATGATGTGT:52294217	Tox4	2	G	3	G	36	1
TCCCAGGCTTAGCTAA:GACCTTCTATAT:81346249	Hmg20b	1	A	3	A	36	1
AGTCGTCGACCACCAA:TTGGATAATTCA:57516045	Serinc1	6	A	20	A	32	1
ACGAAATGGGCGGCAC:TGAACGAACATG:18407529	Comt	11	A	7	A	36	1
CATGCGTTGAGAGGAG:CCTTCACGAGAA:57516045	Serinc1	9	A	20	A	36	1
TATTACCATCCTGCTT:TATTTCTTTTCC:52294229	Tox4	11	G	4	G	36	1
ACACAAAGACGGGTGG:CAGTGGCATACG:100207186	Calm1	9	A	10	A	36	1
GCCCGACTTCTTCCCG:CAGCTTTTATTT:57516045	Serinc1	8	A	20	A	36	1
GAATCGACATGGTCAC:CAATGCTAGTTT:27581895	2310022A10Rik	10	A	7	A	36	1
TCACATCTTATCTGAT:TAGAGCTTTTTT:127254612	Zfp771	16	A	9	A	36	1
GCCGGTCGTATCTCTC:TTGTACCAAGTT:100207186	Calm1	1	A	3	A	36	1
CCAGCTGATGGTACTT:TCTAGGTTCAAG:57516045	Serinc1	5	A	7	A	36	1
GTCCAGGCACGTGTGC:CCTGCCTCTAGC:100207186	Calm1	5	A	20	A	36	1
TTAACTCACGCGTGGA:TCGACAATAAAT:100207186	Calm1	15	A	20	A	36	1
GTTCACAGGAGTCTAG:GCAGGCCCACGT:57516045	Serinc1	7	A	20	A	32	1
GTCCGGCTGAATTGCG:GGCTCAGAAAGG:57516045	Serinc1	6	A	20	A	36	1
TATGGGTACGTATCGT:GCCTACTCTGAT:94760392	Gm1976	4	A	20	A	36	1
CTGATAGTGTATCTCA:TCGCGACGTGTT:57516045	Serinc1	2	A	3	A	32	1
ACAACGGTCCCTGCGA:ATGTGTATCGTT:94221362	Ndufa12	3	A	20	A	36	1
TTGATGCCGCTCGTCG:CACGTTACATTT:99320097	Map6	10	A	10	A	36	1
CCAGGGACGTGGCCTC:TGGTGTCCCATG:100207186	Calm1	1	A	3	A	36	1
CCGGAGCGTACTTTCT:CGGATATAGCGT:57516045	Serinc1	7	A	20	A	36	1
ACTCATGGCAGCCTTC:TTCAGCGTGTTA:109559014	Meg3	5	A	7	A	32	1
TACGAACACGACTTCA:CTTATTGAACTT:100207186	Calm1	2	A	3	A	36	1
CACAGGGCCATATAGT:TTTAGAGTTCCG:81816439	Tef	11	A	20	A	36	1
TGTGGTTGCTAAAGCT:TACTGCCGAGTT:100207186	Calm1	7	A	20	A	36	1
CAAACCCTCCGGCGGG:GACTGGGAGTTC:109559014	Meg3	4	A	20	A	36	1
GGATGGCTTGAAGTAT:ATTTAGTCACCT:100207186	Calm1	9	A	20	A	36	1
CATAAGCTCTCCGTCT:TAACGGTTAAAA:57516045	Serinc1	2	A	3	A	36	1
AGGACAGTCGAATCCC:GCTTATAATCGC:57516045	Serinc1	2	A	3	A	36	1
TGTGCCGGTGCCGGAA:ACCGGAAACCTA:31116973	Scn1b	10	A	7	A	36	1
TTATATTTGGCAATCC:GCATGTTGTTTT:80723705	Plekhd1	4	G	20	G	36	1
TACCTGCTGCACTGTG:ATTCTTTATTAG:57516045	Serinc1	1	A	3	A	36	1
TCTGCCAGAAACTGCA:AATACTATATTG:57516045	Serinc1	3	A	20	A	27	1
ACATCGTATGCAATGG:TGGATATAGAGT:100207186	Calm1	11	A	10	A	36	1
CGCCCTAATTGTTCAA:TAGATTTTGTCG:124815392	Usp5	4	A	20	A	36	1
TGGTGATCGTATTTGT:GAATTACGGATT:57516045	Serinc1	4	A	20	A	32	1
TTCCGGTTACCCACTT:ATTCTTGAGAGT:100207186	Calm1	5	A	20	A	36	1
AGCCATATAGTATGTG:ATTTTCTCTCTT:79907541	Apobec3	6	A	20	A	36	1
AGATACCGGTGTTCAC:TGGCTTTATGTA:130985524	Htra1	10	A	5	A	32	1
TAAACCCAGGAGGGCA:AGTGACTGTGGA:100207186	Calm1	5	A	20	A	36	1
GCCGATTGGCCAAGCT:ACGGATATAAGT:39847582	Gm42418	10	A	20	A	36	1
GGCGCAGGACATCTTC:TTGTTCAGTTCC:165111749	Cdh22	7	A	20	A	36	1
TAGCTAAGTCCGGGAG:TGTGGGATAAAG:57516045	Serinc1	1	A	3	A	32	1
TGTGCTTTACGTAAGA:GAGGTCTTGAAA:70994629	Psma3	5	G	20	G	32	1
CGTTCAAGGAAACGGA:GCGGTAGAGTGT:100207186	Calm1	8	A	20	A	36	1
TTAGGTCATAACCGAC:CGTGAACCTATC:100207186	Calm1	2	A	3	A	36	1
TTAAACCTGGTTCCTT:TAAGTCGGCTTG:100207186	Calm1	2	A	3	A	32	1
GTCGGGAAGCAGAAAC:GCTCAGTTTTAA:130985524	Htra1	4	A	20	A	32	1
AAAGTAGCATTGCTCA:ATTCTACCTGTT:57516045	Serinc1	13	A	20	A	36	1
CTTAAATAAGACCCAT:CTTTTTTTTTTT:57516045	Serinc1	4	A	20	A	36	1
CACATGATTCAGCAAC:GACTATATTTGT:57516045	Serinc1	4	A	20	A	36	1
AATGACTGTCAGCCGG:AGCATACTGCTG:100207186	Calm1	2	A	3	A	36	1
AGTATACACAGCGACA:CTATAAATTTTT:39847582	Gm42418	9	A	7	A	36	1
GCTCTCGGGTACCGAA:TTGAATCGGAGG:45005230	Mrpl43	6	A	20	A	36	1
GAAATGGCGGTGTTAG:GATTTTCAGTTG:100207186	Calm1	11	A	20	A	32	1
GATGCCAGCAGAAGGC:GGATTCCTTGAA:8607504	Rab2a	2	A	3	A	36	1
CGTCATACCATATCCA:AGTTGGATCTAT:75300618	Rpa1	6	G	5	G	36	1
CCGGCGTGAGACTCTG:AATATTCAGGGA:52294217	Tox4	4	A	20	A	36	1
GAGGAATGGAGAGGTT:TCTTGAAGGATT:71373748	Ocel1	2	A	3	A	36	1
TATTTGTTACCCTTTA:CGTGTCATGAGC:39847582	Gm42418	4	A	20	A	36	1
GCAAACCCTACATTAT:ATTTTTTACCTT:57516045	Serinc1	3	A	20	A	36	1
ACAGAACTGAGAACAA:TCTTATGTGATG:68985982	Pfas	2	A	3	A	36	1
GCAAATATTACGCTTT:AGATATTCTTGA:142669275	Wipi2	2	A	3	A	36	1
ACGATCATACATAGAG:GCCAACTAATCT:94760051	Gm1976	10	A	4	A	36	1
CTGGAAATGGATGCTT:TTGCTCAGCACG:70994629	Psma3	1	G	3	G	21	1
GAGCACCTGTGTCCAG:AGTCCAATTAAG:121392939	Catsper2	1	A	3	A	36	1
TTATGATCTTAACGAA:TCTTGACCAGGC:75300560	Rpa1	6	A	20	A	36	1
TGTTCCGCTTCCATGA:TGGGTTAGTACC:57516045	Serinc1	1	A	3	A	36	1
GCAAGTGTAAAGCATG:TGTGCTATTACT:100207186	Calm1	15	A	20	A	14	1
AAGTGCGTTAGAATCT:TTCAGGCCTGTC:100207186	Calm1	5	A	20	A	36	1
ACATCAGCTGGGACGC:ATCTGAAATCTA:100207186	Calm1	9	A	20	A	36	1
CCGCGTAGGTAAGGGC:AGGCCGGAGCAT:165111749	Cdh22	4	A	20	A	36	1
TAGTGCCCTCCAGAGT:GTACTATTGGAA:75300593	Rpa1	13	A	20	A	36	1
ATCAGACGGCACGCCG:ACTGGGTTTTAG:75300618	Rpa1	5	G	7	G	36	1
CTGCCTTTCTAGTAAA:TGATAGTTCGTA:100207186	Calm1	16	A	12	A	36	1
GCACTGCCTACCTTTA:CAGCTTTCAGGA:8607504	Rab2a	3	A	20	A	36	1
CGGGCGATGGATCACG:CGGGGGACATAG:100207186	Calm1	9	A	20	A	36	1
GTAGTTCGAAGGCGAA:CTATTTACTTTT:57516045	Serinc1	1	A	3	A	36	1
CTGGACGCAGTCCGGC:GAAATCCGAGGG:33366018	Gm15512	6	G	8	G	32	1
TTACTCCGGCCGGGAA:TTTTTGTTCTAA:101198300	Ezh1	2	G	3	G	36	1
CGCCGCCCATGCCTGT:TGGTAAAAACGT:100207186	Calm1	7	A	8	A	36	1
ACGCTGTGAGGCGTAG:CGTTAAGACTAA:142669249	Wipi2	2	G	3	G	36	1
GACATCGATTTATAAC:AACTAAGTCTTT:100207186	Calm1	1	A	3	A	14	1
ACCTACTATAAATCTA:ACAGGGAGGTAG:4966294	Mrpl11	7	G	2	G	36	1
TCCTTGTCCTTTAATT:CTTGTGGTCATT:115966606	Sap30bp	2	A	3	A	36	1
AATTCCAAGCATGTAC:GTTAGTCGGCAT:8607504	Rab2a	2	A	3	A	32	1
CTTAATCGACTTAGTA:GGGTTGAGGATA:100207186	Calm1	5	A	7	A	36	1
GTCCAATATTTAGCCT:GCGACTACACGA:32787751	Stxbp1	3	A	20	A	36	1
ACGTTATTGGTCACTC:AAAGCTTCAACA:75300622	Rpa1	10	A	10	A	36	1
GACTACAAAGCGGTGG:CACCAGGACGTA:100207186	Calm1	8	A	20	A	14	1
TCACATCTTATCTGAT:TCGCGTTAAGTA:100207186	Calm1	9	A	20	A	36	1
TGGTGATCGTATTTGT:GGAAAGCCGTCC:57516045	Serinc1	3	A	20	A	36	1
GTTCTTGTAACTCAAT:TCGTCGCATCAT:18407529	Comt	9	A	7	A	14	1
ATAGAGTACTGGGACA:TAGAATTCGTTG:8607504	Rab2a	6	A	20	A	32	1
TCACGTGCCCGATTCA:CGAAGAAAGTCT:130985524	Htra1	13	A	20	A	36	1
GCTAAGTAAAGGCGAT:ACTTCTCTTGCG:27581888	2310022A10Rik	1	G	3	G	36	1
AGACTAGCCTTCCAGA:ACCATCCTGTAA:57516045	Serinc1	5	A	20	A	36	1
AGGGCTGCAGTTACAG:ACAACTGATCTT:75176340	Ovca2	9	A	20	A	32	1
TATTAACACCAAAGCA:ATGACCGAGCTG:103208881	Trf	7	A	8	A	36	1
TTCGCACTCGCGTGCT:GTCACTCGGCCT:17429859	Nol10	9	A	10	A	14	1
CACTTAATCAGACGGA:CCAGTGTCGCCT:21911945	Coq3	11	A	7	A	14	1
GGCGCTTCATTCCCTG:CGAGTGAGAACC:100207186	Calm1	7	A	8	A	36	1
GTGGAGCGTTTACCGA:TTTTCTGTGGAT:140105799	Echs1	12	A	20	A	36	1
GTGAGATAACCTTATA:GTTTGGACTGGA:38491613	Azin1	1	A	3	A	36	1
CCGCACGTGACCTCGG:AGCATGTTAATA:52294217	Tox4	9	A	20	A	36	1
AAGTTCGGCCAACAGG:GGAAAAGACCTT:100207186	Calm1	4	A	20	A	36	1
AGGTAGATCGAGATAT:AGGTAGGATATT:75300560	Rpa1	10	G	10	G	36	1
ATGTACGATGACGTCG:CTCTCGCTATGT:57516045	Serinc1	7	A	20	A	32	1
ATCGTGGAAAGTCTGG:TAGCATTCCCCG:88805432	1500004A13Rik	1	A	3	A	36	1
ATATAGAGTATTGGTC:CTGGGGATTTTT:75300610	Rpa1	1	A	3	A	14	1
GAAAGCCCTTTGGACC:TCTAGCTAAGAC:100207186	Calm1	3	A	20	A	36	1
CGCACATGTCCACTAC:AAACCGTGCTTT:25479286	Celf4	5	A	20	A	36	1
TTAAAGGCGATGCTCG:CTTGCTGGCCAA:57516045	Serinc1	1	A	3	A	36	1
GGGAGTTAATGAGGCG:ATTATAATAAAT:100207186	Calm1	11	A	10	A	36	1
AGTAATCTAAGGGTGG:CAACTATTCCGT:99320097	Map6	1	A	3	A	36	1
ATTGTCTGTTTCATGT:TAAAATGAGAAT:18407529	Comt	16	A	7	A	21	1
GAGTTGATGGCAATTT:ATATCTCCGAAT:15475865	Psmb1	9	A	7	A	36	1
ACCACAAGTTTCTATC:TCATATTGTCGT:70962030	Actr10	10	A	20	A	36	1
CTTGTTGCTGAGTCAA:ACGATAACCGGC:57516045	Serinc1	10	A	20	A	14	1
TCAAACTTAGATTGTT:ACTTTATGATTT:108233293	Zyg11b	1	A	3	A	36	1
AGTCGACGGTCTCAAG:CAGGAGCTATAG:100207186	Calm1	4	A	20	A	36	1
GGGAAGACGGTCTGTC:GAAGAACGTGTT:52294257	Tox4	2	A	3	A	36	1
CTTGCAACCGCCTCCT:GGGTTAGAAAGA:15475865	Psmb1	10	G	10	G	36	1
TGGACCAATCTAAGAT:ATCTTGGGGATC:100207186	Calm1	1	A	3	A	36	1
GCTTTATTAAGTTACC:GTAAAGGTTTTT:140105808	Echs1	12	A	20	A	36	1
ATCAAACGAAGGTTTG:TCCCGTTCTCTG:100207186	Calm1	9	A	20	A	36	1
TGGAGTGATGCGATGA:CCGTGCTACGAG:100207186	Calm1	1	G	3	G	14	1
TAACTATCGAAGGTCC:ATCATTCAATCT:75300560	Rpa1	7	G	8	G	36	1
AATCGCCTCAGCGCCA:GAGTTATTCATA:100207186	Calm1	16	A	12	A	36	1
AACGTCAGACTAGTGG:AACATGGTAAAC:143551563	Fam220a	1	A	3	A	36	1
GTCCGGGTTCACATTA:GTTTTTATCGAG:57516045	Serinc1	8	A	20	A	36	1
TCGATTTACGAAACGA:CGGTGTGAGGAT:27483446	Tasor	14	A	5	A	36	1
TACGGAAGCCAAACCA:GGATGATCAGCG:100207186	Calm1	5	A	20	A	36	1
GATCGCGGGCTCTCCA:TTGAGGATCTTG:100207186	Calm1	6	A	8	A	36	1
GATCGACACTATCTGA:AGGTATTATTAG:94542024	Rsad1	5	A	20	A	36	1
AGAAGTGATTCGTGAT:TCCATTAGGCCA:25816273	Ash2l	8	A	20	A	36	1
ACGAGGATACCACTCT:ATGCCTATGGTT:127254612	Zfp771	15	A	20	A	36	1
ACTGTACGATACACAT:TCTCCTGCACAT:88805403	1500004A13Rik	2	A	3	A	36	1
AAGACCCAACTGAACA:AGTGTCTCGGAT:136913099	Ift22	3	G	20	G	36	1
TCTGCCAGAAACTGCA:GTTGGTTAGGTT:57516045	Serinc1	6	A	20	A	36	1
AGTTTGGCACGGGTTG:CGTTTATAAGTT:57516045	Serinc1	14	A	11	A	36	1
GACTAGGCCGTTAGGT:TGGTTTCAACAT:100207186	Calm1	12	A	20	A	36	1
ATGCGACAGTCCCATT:AGTTTTTTGCTG:57516045	Serinc1	12	A	20	A	36	1
GACATACTGTCGCAGA:TCTAATTTGTTT:100207186	Calm1	7	A	8	A	36	1
TGTAATGACCACAATA:AGTCTGCTTACG:100207186	Calm1	10	A	10	A	36	1
CAGAGCATGAGCTTGC:AGATCCTACAGC:57516045	Serinc1	5	A	20	A	32	1
GACTACAAAGCGGTGG:TAGTTCTTGCCA:57516045	Serinc1	5	A	20	A	36	1
TCTGGGTAGCGCTCAT:GATATTTTTTCC:75300623	Rpa1	1	G	3	G	36	1
CTATCACAACGCTGGA:GGTAAGGCAGGG:155715884	Ssu72	3	A	20	A	36	1
CCATGGCCCTTGTACC:TAACACTGTGGG:31116973	Scn1b	6	A	5	A	32	1
ACTGTCCAGGATTATA:GGAACATTGCGC:100207186	Calm1	5	A	20	A	36	1
CCTATGGTCAAAGCTG:CAGTAGGTAAAG:142669292	Wipi2	1	G	3	G	36	1
AGGCCCTAGAACGCCA:GTATAAGATGAT:122836080	Tcaim	3	A	20	A	21	1
AAAGTCGACCCTCAGT:TGTTCATTTATT:136913099	Ift22	2	A	3	G	32	0
TCTAATACTGCCTCAG:CGCGTTAACACG:75300618	Rpa1	3	G	20	G	36	1
ACTTGACTCCCTCTTT:ATAGGCTTGATA:127254612	Zfp771	9	A	10	A	32	1
TCTAACTGTATGTAAA:GTTGCGTAAAAT:8607504	Rab2a	16	A	12	A	32	1
ATATGTCTAGAGCGTG:ACCCATGGACAT:127254612	Zfp771	10	G	7	G	36	1
AAGTGCGTTAGAATCT:TCCGTACAGTAT:75300631	Rpa1	2	A	3	G	36	0
ATACGCCGGCGAAACC:CGGCGAATTCCA:100207186	Calm1	16	G	20	G	36	1
CTGTAGTGAGGATCGA:AAACTTGTTAGG:57516045	Serinc1	2	A	3	A	36	1
GAGAGGTGCATTCTGG:TGTTTGCAACTT:57516045	Serinc1	22	A	20	A	36	1
TCCGTAACCACAATCC:GCGACAGGTACA:57516045	Serinc1	13	A	11	A	32	1
TCTCTTACCGCGAACC:TCCATGCTCCAT:39847582	Gm42418	2	A	3	A	36	1
CACAGAGACGAGGACG:CACGGCTATGTC:111734070	Apopt1	1	G	3	G	36	1
CGCATGCCGAATGCGT:TGGCCACTTGTA:140105808	Echs1	11	A	20	A	36	1
TTCTGTTTCCTGTCGC:GGTGGAGGTTGG:8607504	Rab2a	6	A	20	A	36	1
ATTGAAGATCTTAGTG:TCACGTATATGC:18407529	Comt	17	A	12	A	21	1
AAATCTAGCCCTGCTA:TGAGGCGGTCGG:57516045	Serinc1	5	A	20	A	36	1
CCTGTCACCCGGGCTC:CTGACAGCTGAG:70032663	Dlg4	11	A	10	A	36	1
TTGGGACACTGCCCGC:GAGTCTACATGG:94760051	Gm1976	2	C	3	G	36	0
TTCTTGTAACCTAATG:GGTTCCAGATTT:127254612	Zfp771	2	G	3	G	36	1
CCTGTACTCACGCCCA:GTTTTATGATAT:100207186	Calm1	7	A	20	A	36	1
TACCGAATAATTGTAA:CCAAAGTTATGG:75300578	Rpa1	5	G	20	G	36	1
GTGAGTGGTACAACGC:CAAGGGCCCGGC:57516045	Serinc1	2	A	3	A	36	1
CCTTCCGCAACGCTGC:CACTAGGAAATC:127254612	Zfp771	3	A	5	G	36	0
AGGGACTCTACGCGAC:CCCGGAATTAAA:109454050	Rnf11	2	A	3	A	36	1
GTCGCCGTTGTGTGTT:GTGGGGGCACTT:57516045	Serinc1	1	A	3	A	36	1
AGTCGGCCCAAACGAC:AGAGGTACGGCC:31116973	Scn1b	1	A	3	A	36	1
ACAAGCAGTGCCTAGC:CAGCTAATGTCA:127254612	Zfp771	5	A	20	A	36	1
AAACAGGGTCTATATT:GGCCGGCTCCTT:130985524	Htra1	16	A	20	A	36	1
GCGGGCGAGCCTTACC:CTTGTGCGGACG:88805403	1500004A13Rik	2	A	3	A	36	1
AATTGCGTGGATTACA:CATGCCGTTATT:100207186	Calm1	11	A	20	A	32	1
CTAAAGGGAAATAGGA:CCTAGGTGTAAG:100207186	Calm1	13	A	11	A	36	1
TTGGTTGCGGTGCGCG:TCTGACTCGCAG:57516045	Serinc1	16	A	20	A	36	1
GAGGGAGTCAGATCGC:CTTTTAGTCTAA:51905287	Ndrg2	16	A	12	A	36	1
TGTTCCGGCCTGAGCT:AACTTTTGGCCA:75300610	Rpa1	5	A	20	A	36	1
GGAGGGCTTGGTTGGC:TGCGCATTCACG:8607504	Rab2a	2	A	3	A	36	1
CTCTACATCCTGCGTG:GATTGTCGTACG:100207186	Calm1	3	A	20	A	36	1
ATGCACTACCGCATTG:CTGGCCGATAAG:100207186	Calm1	10	A	10	A	36	1
CAAATGTCCTTCCGTG:TGATATTCGGTT:100207186	Calm1	11	A	20	A	36	1
TCAGAGGACGCGTTAG:CTAGCCTGATTG:20368365	Fam149b	20	A	20	A	36	1
CTAAAGGATGAGATAC:ATCGGGAAGTAG:115966606	Sap30bp	4	A	6	A	14	1
CTATCACAACGCTGGA:TGTTCTGTTATT:136913099	Ift22	1	A	3	G	36	0
GTTTCCTGGAGGGTGA:TTTGTGGTCTAC:25479286	Celf4	10	A	20	A	36	1
GTAACTGCCCAAGGAG:AATAATTTTTAC:109559014	Meg3	7	A	8	A	36	1
GCCCTAGCCGTCGCGA:GTATTCATCTGG:109454050	Rnf11	2	A	3	A	36	1
GTCCCGCGACGTTATG:GCTTACGTGTGG:57516045	Serinc1	3	A	20	A	36	1
TCCTTGTCCTTTAATT:ATTAACATGTTT:131768732	Ptpru	16	A	20	A	36	1
ACGTTAATGTCGAAGA:AAGTCGCCCTGA:75300577	Rpa1	4	A	20	A	36	1
GATGCGAATGGTATTA:TATCTCTTATGC:15475865	Psmb1	11	A	20	A	14	1
GACGACGATCCGCGTT:TTTGGTGTCTAG:130985524	Htra1	1	A	3	A	36	1
GGGACTGCATAGATAG:TCATAGGAAGTT:100207186	Calm1	3	A	20	A	36	1
CAAATCTCTCACAAGG:GGTAATTCTCAT:84842168	Calr	1	A	3	A	14	1
CCGTTTCCTTTCCGTG:GTAGAACTGTCT:57516045	Serinc1	9	A	7	A	36	1
AAGGCGCGTAAAGCTT:GGTTCGGGTGAT:33687276	March2	3	A	2	A	36	1
GTTAGGCTACCCGTTT:AGATGTGTGGCG:25816276	Ash2l	9	A	7	A	36	1
TCCACTTTATCTAGGT:GAAATACGTGAT:31116973	Scn1b	4	A	6	A	36	1
ACAAATCGCACCGAAT:AGGCTGTATCCG:75300560	Rpa1	2	A	3	A	27	1
ATGCACTACCGCATTG:AGTGGTGCGATT:57516045	Serinc1	1	A	3	A	36	1
TAGCTAAGTCCGGGAG:ATGTCTCTGGTG:57516045	Serinc1	15	A	20	A	36	1
TCCTTTAAATCCGCTT:CGGCTCTATTCG:100207186	Calm1	2	A	3	A	36	1
ACCCGGTTACACTTCC:AAATACATGTTT:8607504	Rab2a	7	A	20	A	36	1
ACGGCACTTGCTTGGG:TACTAACGACAG:100207186	Calm1	1	A	3	A	36	1
CTTTATCCGACGCATG:TCCTGCCCGGGG:100207186	Calm1	1	A	3	A	36	1
TACCAATAAAGTACCA:GAGTATGTATAG:100207186	Calm1	5	A	20	A	36	1
CGACAATTTGATCTAA:GGTAATAGGCTG:101198300	Ezh1	14	A	20	A	36	1
AAGTGCAAAGGTAGAC:GATTATCCCGGG:136913099	Ift22	2	A	3	A	36	1
GTGTCAGTGTACGTGG:ACTGTAGTCATA:31116973	Scn1b	10	A	10	A	36	1
ATGTTCGTCGACCCAC:AGTATATGACTT:57516045	Serinc1	7	A	20	A	36	1
TGTTCGTATTGCGGTG:CGAGAGTATAGA:100207186	Calm1	5	A	20	A	32	1
GTGCTCAAGTACTGTC:ACCCTGGATGAT:57516045	Serinc1	1	A	3	A	36	1
TTAACTTCAGGTAGGA:GTAGGCATAGGC:100207186	Calm1	2	A	3	A	32	1
ATACGAGGTTTGTAAG:GAATTACATTTA:101198281	Ezh1	9	G	10	G	36	1
AGTTCACCGGTTGGAC:CAGGGAACGATT:100207186	Calm1	10	A	20	A	36	1
CGGCGCCATCAATCCC:TTCGCGTTTATT:8607504	Rab2a	5	A	20	A	36	1
CAGAGACGGTCACCCA:GGATCTTGGAAA:21907835	Rab3d	4	A	6	A	36	1
GGTATTGCCGAGTTTA:ATACCGAGATTG:81346249	Hmg20b	2	G	3	G	36	1
CCATTCCCTGCCCACA:CTACCCTTGATT:75300593	Rpa1	1	A	3	A	36	1
ATTCATATACTGTCCA:CTCAGTCATGGT:57516045	Serinc1	3	A	20	A	36	1
GAATGCCGAAATGACC:AACTACTTGTAT:109559014	Meg3	6	G	8	G	36	1
TAACCTAGGGAGTCCA:TTTTGCGGGGGG:39847582	Gm42418	1	A	3	A	14	1
TGATCGGTTTGACCCT:TCCCCGGCAGGT:100207186	Calm1	3	A	20	A	36	1
CTCAACTAACCCGGAT:CGGTGTCCCAAC:8607504	Rab2a	9	A	20	A	36	1
CGGATGAATGCTGTGA:TTTAAATTTCTG:70962030	Actr10	5	A	20	A	36	1
CGGGAGCTTCAGTGTA:GCCGTCGGAAAC:75300578	Rpa1	3	G	20	G	14	1
TTACTCCGGCCGGGAA:CTGTTCGTCCGT:100207186	Calm1	1	A	3	A	36	1
AACGGACGTACGTATA:CGGCTCAAACAT:91234463	Ddb2	8	A	6	A	36	1
TCCGATTACATTGCCG:TTACGTAGGCTT:130985524	Htra1	3	A	5	A	36	1
CGATTTGTCATTAATG:GGACTATTTGGT:75300578	Rpa1	8	G	9	G	36	1
CGCAAACACGAGTTAC:CAATACTAATAA:129309891	Rbbp4	10	A	20	A	36	1
GGAAAGGGAATTGAGC:CCCATGTCCGGC:100207186	Calm1	1	A	3	A	36	1
ATCCCATCCACAGCGC:AACCCGAGAGGT:100207186	Calm1	9	G	10	G	36	1
TTGTTAGCAAATTCGA:TAAGGGTCAAAT:45005073	Mrpl43	7	A	20	A	36	1
GATCGCTACCCGATTT:AAGAAGGCACTA:45005073	Mrpl43	7	A	8	A	36	1
TAAAGTGCACGTCTCG:ATTTTTCGGCGT:130985524	Htra1	4	A	20	A	32	1
ACGGCACTTGCTTGGG:TTGTACAGTTTT:57516045	Serinc1	8	A	9	A	14	1
TTGGAAGAATACAGTC:TCCTTTAGACTA:32787751	Stxbp1	15	G	9	G	36	1
GCGACGATAGTTGTAC:TGAAAGATGGAT:94221362	Ndufa12	8	A	9	A	36	1
TATGGATGTGCTACGC:TGGATTAGTGGT:142669275	Wipi2	11	G	7	G	36	1
TACGGAAGCCAAACCA:TCCTTAGTAACG:75300631	Rpa1	12	A	11	A	36	1
ACACCGGTCTGACCGC:TGGAGAGTAGGA:100207186	Calm1	8	A	9	A	14	1
TAGCCATTTCAAAGTC:ACGGTCGTTACG:97843183	B230217C12Rik	9	A	20	A	14	1
GACAGGCACACACTAT:GTGTACTAATAA:57516045	Serinc1	11	A	20	A	36	1
AGTCGGCCCAAACGAC:ACACGGGACTGT:39847582	Gm42418	4	A	6	A	14	1
GCGAGTTCTGCAAAGA:TTCTGCTGGTCG:131768732	Ptpru	11	A	10	A	32	1
ACGGGAGTGTCGGCCC:CAGAGGCGCCCA:97843182	B230217C12Rik	7	A	20	A	32	1
GGCGTCCTATCCGCTG:CTGGAATGACTA:81346249	Hmg20b	1	A	3	A	36	1
AGCAGAAGGAGAAAGA:GGTTGTCTATTG:39847582	Gm42418	4	A	20	A	36	1
AAACGAGACGGTTGAT:TCTATCGTTACC:100207186	Calm1	12	A	11	A	36	1
GATCGACACTATCTGA:TCGCAGAGGGGT:57516045	Serinc1	5	A	20	A	36	1
GCTTTATTAAGTTACC:AGTTTTGTTAGC:100207186	Calm1	1	A	3	A	14	1
TGCCGTGGGACCCAAT:GCTGGTAGATTA:75300593	Rpa1	5	A	20	A	32	1
ATATTTAACCCTCAAG:TTCTCTAAGGGA:100207186	Calm1	3	A	20	A	32	1
TTGCGTCGGCCAACCG:TTGAGTGGGTTT:57516045	Serinc1	1	A	3	A	14	1
AAAGACTGGGCGCTTT:AACCCTATCTTG:52294257	Tox4	3	A	20	A	36	1
GGGAGAACTCACAGTA:CGCGATTTCAAA:100207186	Calm1	3	A	20	A	32	1
CGTTGTTTCAATTCCC:AGTACAGTTGCA:27581888	2310022A10Rik	2	A	3	A	21	1
TAACTATCGAAGGTCC:ATGTTGGAGAGA:57516045	Serinc1	1	A	3	A	36	1
CGACACGCTCCGACAG:TTCTGGACTGTA:100207186	Calm1	3	A	20	A	36	1
TGTTCGTATTGCGGTG:ATATTTTACATT:136913099	Ift22	2	A	3	A	36	1
TATCTACAGAGGTAAT:GGCATTGATCAT:100207186	Calm1	10	A	20	A	36	1
GACAGATTTCTGGCTC:GGTACAGATCTT:13625010	Lactb2	11	A	20	A	36	1
CGCTTTCCGCCAAGGT:GGCGCGGGCTAG:131768732	Ptpru	2	T	3	C	14	0
AGGGACTCTACGCGAC:TCTCATTATTTT:130985524	Htra1	1	A	3	A	27	1
AGCGACCAACGATATT:CCTGGTTACATT:57516045	Serinc1	11	A	10	A	36	1
CCCGTTTCGCAGATGT:CTGTTTAACATT:136913099	Ift22	2	A	3	A	36	1
GGTGGACTGCTCTGGC:ATCCCACGACGA:131768732	Ptpru	2	A	3	A	36	1
AGTACAGAAGCTTATA:GTGTTTTCGAGT:69682717	Tnfsfm13	5	A	20	A	36	1
GCTGGTTTAGGCCATA:GTGTCGGGCGCC:13625006	Lactb2	8	A	20	A	32	1
TAAACCCAGGAGGGCA:TGCAGTATGTGT:100207186	Calm1	2	A	3	A	36	1
GATTCCTATACGGCGC:AGGGCGCGAGAA:70962030	Actr10	9	A	20	A	36	1
TAGACGAAACGCCAAT:ATTGATTACGAG:52294217	Tox4	3	A	20	A	36	1
GAATCGACATGGTCAC:AGCAATTGGGCT:57516045	Serinc1	4	A	20	A	27	1
TTGTGGTGGTACTAAG:TTAAACATTGTG:100207186	Calm1	2	A	3	A	36	1
TGGCGACTGCTCCAAA:TGGCTCACTATT:8607504	Rab2a	3	A	20	A	27	1
ATATAACACGGGCGCA:TCAATGTTGTAT:100207186	Calm1	1	A	3	A	32	1
TGGAGAATAATCGTCC:TGGATTGGGCAA:142669275	Wipi2	9	A	10	A	32	1
CCGTGTTAAATTCCAT:CAAGTTGTACTG:57516045	Serinc1	7	A	20	A	36	1
TGGTCTGTTGGGCGTA:TCACTCTTACAG:57516045	Serinc1	17	A	12	A	36	1
TGGTAGAATATATGGG:GACGGTCAATCC:136913099	Ift22	9	G	20	G	36	1
TGGCTATGTGACATAC:TAGGCGTGCTAA:75300623	Rpa1	10	A	10	A	21	1
AGGCAGGGAGCGTACT:TCTGTGATTTAT:57516045	Serinc1	6	A	8	A	36	1
CATGCGTTGAGAGGAG:TTGCATGGTTTT:132529138	Gpcpd1	9	A	20	A	32	1
CGTTTCGCTCATTACA:ATGGCGAGCGCT:130985524	Htra1	1	A	3	A	36	1
TTGATTATGCAGATGA:CATGGATGGAGT:127254612	Zfp771	12	A	20	A	32	1
AGCTCCTTCGCACATC:GCCTAAGGAGAT:57516045	Serinc1	2	A	3	A	14	1
TTGAAGAATTCCCAGG:CACCTAGACGTC:100207186	Calm1	3	A	20	A	36	1
CCCTCGATAATACACA:CAATTGGGCGAT:57516045	Serinc1	1	A	3	A	14	1
TGTTCGTATTGCGGTG:AAGATTGGCTGG:123248666	Psmd9	3	A	20	A	36	1
CTAACTGATAATCGCC:TCGAATTTAATA:15475865	Psmb1	1	A	3	A	36	1
TTAGAATAAGGGTCGG:ATTTTCTGACTT:100207186	Calm1	5	A	7	A	36	1
ATCGCACGCCGGGAGA:TTTATGGTGTCC:100207186	Calm1	3	A	20	A	32	1
TTCCAGTGGGTTTCGT:TGGATTTTGTTC:8607504	Rab2a	1	A	3	A	36	1
CGAAGGGTTTCAGATT:ATTAAACGATTT:75300630	Rpa1	11	G	20	G	36	1
CCACCCAAGGAAAGTG:TACAAATTGAAT:100207186	Calm1	6	A	20	A	36	1
GTTATTAACGTGGGAG:TTCTGTAAGTCG:57516045	Serinc1	4	A	20	A	36	1
GTTTCCTGGAGGGTGA:ACCATACAAAGT:84842168	Calr	10	A	20	A	36	1
CGGACCTCTGTAGTTA:CTTCATTAGTTG:52294229	Tox4	6	A	8	A	21	1
CTAGATTTACGACGGC:CCTATTTCTCCA:15475865	Psmb1	6	A	20	A	36	1
TTGTTTCATTAGTCTA:CCGCATTATAAC:100207186	Calm1	7	A	20	A	14	1
TACTGAGGGAAGAAAG:GGGGTAGGACAT:70962030	Actr10	8	A	20	A	36	1
CTAATTCGCACGCGCT:TACTATTTTAGA:15475865	Psmb1	1	A	3	A	36	1
CCTCGCGCTGTGCGAT:CTGCGCGTATTT:81346249	Hmg20b	5	A	20	A	36	1
TCAAACAACCGCGTCG:GAACTAGCCATC:100207186	Calm1	6	A	20	A	36	1
TTGGACATGTGGCTTA:TTAGCATTCAGG:100207186	Calm1	13	A	20	A	36	1
TACGCCTCCATTCCGA:GTTTATTGGCGC:100207186	Calm1	3	A	20	A	36	1
CCGACGGGCATGAGGT:CTTCAGTTACAC:100207186	Calm1	7	G	5	G	36	1
CCCAACATACGTCGCG:TATCAGATCCAG:45005288	Mrpl43	3	G	20	G	36	1
CCATTCCCTGCCCACA:TGTTGTGTAGGC:15475865	Psmb1	4	A	6	A	36	1
TCCGACCGCTAATCAA:TAGTAAGTAACT:75300593	Rpa1	5	A	20	A	36	1
TGTCCTAAGTCACCGC:ACATCCAGTCAT:57516045	Serinc1	2	A	3	A	32	1
TACACCTCTTCGAATC:CATTGAGCTTAG:127579032	Phkg2	12	A	20	A	32	1
CTATTTGGTTACGGAT:TCTTATTGCTTA:15475865	Psmb1	10	A	10	A	36	1
TACGAGAACTTCACGT:TTGAAATAGAAG:70962030	Actr10	3	A	5	A	36	1
CGCACATGTCCACTAC:TTCAACAATGGC:100207186	Calm1	4	A	20	A	36	1
GGTCTCCGTCCAGGTT:CTATGTGCAAAA:39847582	Gm42418	4	A	20	A	36	1
ACAATCCATTTAAACC:TTGTGGATCTAC:15475865	Psmb1	5	A	20	A	32	1
GTCCGGGTTCACATTA:GCCAGGGCGGTC:101198300	Ezh1	1	G	3	G	36	1
GTCTGTAGGTTGAACA:GCTTCCTAGGTT:75300623	Rpa1	1	A	3	A	36	1
TGATTCCCGGTTACCT:TCTTCTTGCATA:84255951	Mri1	7	A	20	A	36	1
TGAGGCATGTACTGTG:GTGTCTATAAGC:57516045	Serinc1	22	A	20	A	32	1
GTGGTGGCCAAGTGAA:GGGCATCAAGCT:70994636	Psma3	6	A	20	A	36	1
CGAAGGGTTTCAGATT:ATATCCAGTCCT:100207186	Calm1	1	A	3	A	36	1
GAATTTCTCGCTGCAG:CCTTCTCAGTAA:97843183	B230217C12Rik	10	A	20	A	36	1
GTAAGTAACAGTCTGG:GTTTATTTGTAG:100207186	Calm1	5	A	20	A	36	1
AGACCCGCCCTCCTCG:AGAGTGTATAGT:127254612	Zfp771	11	A	20	A	36	1
CGTAAATAACAAAGGG:CTCAACAGTAGT:84842168	Calr	9	A	20	A	32	1
GAAAGTGACTAACTGC:TGCAGGTTAATA:100207186	Calm1	4	A	6	A	36	1
GTACTAAGATTTGGAG:TGGTGGGAGTGT:140105792	Echs1	1	T	3	A	27	0
CCATTCCCTGCCCACA:CTACCCTTGATT:75300623	Rpa1	1	A	3	A	36	1
ACACGAGACTCCTTCT:ATCGGTATTGTA:100207186	Calm1	1	A	3	A	36	1
TACGTGCACTATGCTG:TTAAATCACCGT:57516045	Serinc1	7	A	20	A	36	1
GCAAAGGGCGTTAGCC:GTCAATGTTGCG:70994601	Psma3	8	A	6	A	36	1
ATCAAACGAAGGTTTG:TAATTAACTTTG:21797711	Samd8	1	A	3	A	36	1
CGCTTATTCCCGGTCG:TACCATACAAAT:20720455	Usp11	13	A	20	A	14	1
CTGGCATCCGAATGAG:CTCAGGGTGAAC:57516045	Serinc1	5	A	20	A	36	1
TAGACGAAACGCCAAT:CATTTTGCTGGG:57516045	Serinc1	14	A	20	A	36	1
GCACAGCACGGGCCGA:TATTAGCTTCTT:100207186	Calm1	5	A	20	A	36	1
AATTGAACGCTCTGGT:GCAATCCGGCAT:8607504	Rab2a	8	A	20	A	36	1
GGTCGGCCAGGAGCTT:TGTTGCAGCACC:100207186	Calm1	10	A	10	A	36	1
AGCTCTTTACTCAGTT:AGCCATGTACTG:100207186	Calm1	5	A	7	A	36	1
TAGGTTCGAGTTCGTC:TACCCGCGCAAA:75300584	Rpa1	5	A	20	A	36	1
GCATTCGAAATGAACA:AGCACTGCAGTC:57516045	Serinc1	2	A	3	A	14	1
TCGGAATGCGCTCTGA:GGTACTTTACAT:57516045	Serinc1	4	A	20	A	36	1
GAGAGGGCGCGAGGTT:TATACTTTTCGA:39847582	Gm42418	13	A	11	A	36	1
CGCGGGAATTCCTTTC:CTGTTTCATTGA:130985524	Htra1	9	A	20	A	32	1
TTCGCACTCGCGTGCT:GCACATCCTATT:100207186	Calm1	3	A	20	A	36	1
CTTGCAACCGCCTCCT:TCAGTAACATTT:15475455	Psmb1	7	A	8	A	36	1
GGCATTGAACATCTCA:TAGACCGAGCAC:57516045	Serinc1	1	A	3	A	36	1
GCTCTATGTTACGTGC:TTTCTGATTTCC:100207186	Calm1	12	G	6	G	36	1
ACCGATGGTAGCATCG:TTTGTTTATCTG:57516045	Serinc1	5	A	20	A	36	1
CGTAGAGAGTAATTAT:ATTGTTCTCGCC:75300577	Rpa1	1	G	3	G	36	1
GGGCGTACATTTATAT:GCTCTACCGCAT:94221372	Ndufa12	6	G	20	G	36	1
CTAAAGAATGCCTACT:AATCGTTATCTT:124815392	Usp5	1	A	3	A	36	1
GTTACTTTGGGCCTAG:TTAGTTTTGGTG:100207186	Calm1	4	A	20	A	36	1
GCCTCATCTGGAAATA:AAGCTGTTGTGC:31116973	Scn1b	13	A	11	A	36	1
ACATAAGTCGTGGTGA:TATTTGAGTCTC:130985524	Htra1	2	A	3	A	36	1
ACTTGACTCCCTCTTT:AAGTGTTTCTTA:75176344	Ovca2	1	A	3	A	36	1
GAGTAAGGCCACGGGA:TCTCATTGTGCT:100207186	Calm1	4	A	20	A	36	1
CTATGTGAGTCACGGC:ATCTTAAGACAG:140105808	Echs1	9	A	20	A	14	1
AGCCCGGCATTAGAGG:AACGGGTACGTA:79755491	Cox7a2	1	A	3	A	32	1
AACGTGCGAAAGTCTC:GCTGCGCTGTGA:135406848	Cisd2	6	A	20	A	36	1
AGGCAGGGAGCGTACT:ATCGGACGGCCC:15475865	Psmb1	9	A	20	A	36	1
TCTAATACTGCCTCAG:TCCGCAGTTGGT:130985524	Htra1	16	A	20	A	36	1
GCCTATTCCGATATAG:CCGACATGATTT:52294216	Tox4	10	A	20	A	36	1
GCACGCCGATTCCCGC:GGAACAAATTGT:25479286	Celf4	3	A	20	A	36	1
CTTTGGCTTTAGTAAA:TGTGGAGCTCTT:100207186	Calm1	7	A	8	A	36	1
TCTTACGGCATCCGAC:CGAGACAGACTT:75300593	Rpa1	18	G	5	G	36	1
TCCAACTTTAAATTCT:GCTTGCATCGTA:100207186	Calm1	4	A	6	A	36	1
GCTAAACCTGAGGTGA:TGATTTGGGTTC:100207186	Calm1	9	A	20	A	36	1
AGTCGTCGACCACCAA:CAGGCAGTATTG:93800144	Dtymk	2	G	3	A	36	0
CTACGATCCTATCCTA:AAGACTGACTTC:109559014	Meg3	19	G	8	G	36	1
TCGGCTTGTATCGACG:TTCTGCCAAATG:75300584	Rpa1	22	G	20	G	36	1
TGGGTGTTAAGTAGAA:TGTCTGGCCTCA:52294217	Tox4	2	A	3	A	36	1
TCCTCTCCAGTTGTCC:GACGTAATCTGG:100207186	Calm1	4	A	20	A	14	1
TTATATTTGGCAATCC:GGCCGTATGCTT:15475865	Psmb1	6	G	20	G	36	1
ATCCCATTTCCGTGGG:CAGGTTTGACCG:100207186	Calm1	8	A	20	A	36	1
GAGAGGTGCATTCTGG:GAAGGAGGCTTA:136913099	Ift22	1	G	3	G	14	1
ACAAATGGTAGTGTTT:GTCGGATGGTCC:140105799	Echs1	3	G	20	G	36	1
CACCGCCAGAAGGTTT:AATGTGGAATGA:100207186	Calm1	1	A	3	A	36	1
CCATCGCAGTTAAACT:TTCACGTGATGG:57516045	Serinc1	1	A	3	A	36	1
GATCGGTGGCCATAAC:GTTTGAGTTATT:100207186	Calm1	14	A	20	A	36	1
AGTCGTATAAAGCAGA:TGGCAACGAGTC:57516045	Serinc1	2	A	3	A	36	1
TAATGAAAGACCCTTG:CGAAACGCTGTT:16214946	Ythdf3	12	A	20	A	36	1
AGGCCACCCGTTATGA:TGTATACCTTAC:75300631	Rpa1	17	A	20	A	36	1
TATACTCATGCGGCAA:AGGTAAGCCATA:57516045	Serinc1	8	A	20	A	32	1
ACTACATCCCGACAAG:ACAATTTCTTTT:58590823	Selenot	11	A	20	A	36	1
TGTCCTAAGTCACCGC:TAAATCGACAAG:96632458	Rbm8a	2	A	3	A	36	1
CTGGGTAGGCAGTTAA:CTCATTTGCGGG:127254612	Zfp771	13	A	20	A	36	1
CCGCCGGAACTTCTCG:GAGCCATAGTGT:8607504	Rab2a	5	A	20	A	36	1
TCACAGGGAATCGCAA:GTATTTCTTTCG:100207186	Calm1	5	A	20	A	36	1
GGGCTGGTTAGTCGCG:TTATAAAAAATG:124815392	Usp5	2	A	3	A	32	1
AGAGCGTACAAGCTCG:AAAAACCGTAGT:100207186	Calm1	11	A	20	A	32	1
ACATCCTGGTAACTGT:TCACTGCGGCTG:75300593	Rpa1	1	A	3	A	14	1
CGATCCACCATTGTTG:CCACAGCGGACT:57516045	Serinc1	2	A	3	A	36	1
TCACGGCCCAAGAGAG:CGTGTAAAGACG:44424703	Dcp2	8	A	20	A	32	1
TGTTCGTATTGCGGTG:TGGTGCGTTCCA:100207186	Calm1	6	A	20	A	32	1
TTCGACGGGAAGGGCG:TGTTCTGAGAGC:57516045	Serinc1	4	A	20	A	36	1
GAGGGTAGTAACAAAG:ACTGCTGATAGC:127254612	Zfp771	18	A	13	A	32	1
GGCTATTAAGTTGTAT:TACATGTTGGCA:75300630	Rpa1	6	A	20	A	36	1
ACAAATCGCACCGAAT:AGGCTGTATCCG:75300578	Rpa1	2	G	3	G	36	1
TGCGAATATGGGATTT:TTTCGTAAGGCT:57516045	Serinc1	8	A	20	A	36	1
AGGCTTCCCGAAGAAG:GTTGGCAGCCAT:75300577	Rpa1	6	G	20	G	36	1
CTCGCATTGCATAGCC:TTGTACAGTCAT:100207186	Calm1	10	A	20	A	36	1
GAAGTGATTTATCGTG:CAGAATTGGGTT:127254612	Zfp771	8	A	20	A	36	1
TCGGCGAACCCAAACC:GGATGCATGTGT:100207186	Calm1	10	A	10	A	36	1
TAAATTTAGTAACACC:ATCCTAGGACGC:123248666	Psmd9	11	A	20	A	14	1
TGATCACCACACTGAC:GATCTTGCACGT:57516045	Serinc1	19	A	13	A	36	1
GGGCCCGTCTTAAACA:CTCGTAACACGG:70731855	Kif1c	6	A	20	A	36	1
AAGTGCGTTAGAATCT:TCCGTACAGTAT:75300623	Rpa1	2	A	3	A	36	1
ACGGCACTTGCTTGGG:TATTGGGAGTAG:20368365	Fam149b	13	A	20	A	14	1
CGTTTCGCTCATTACA:AGACTGCGCCAT:100207186	Calm1	4	A	20	A	36	1
CGGAAAGAATCAAACG:TAGGTCTCTGCT:29302825	BC004004	6	A	8	A	36	1
TGCGACACCCTAGTGC:GTAATATCTGTG:75300610	Rpa1	7	A	20	A	36	1
TGGAGAATAATCGTCC:AGGTAACTAGCT:127254612	Zfp771	1	A	3	A	27	1
CAGAGCATGAGCTTGC:TTTTATCGCTGA:97843174	B230217C12Rik	3	A	20	A	36	1
TTGCGTAGTTTGAGGA:GTACAGCTATAA:8607504	Rab2a	12	A	20	A	36	1
AGCACTACCGGCCTGT:AGTTTATTCAAT:100207186	Calm1	9	A	10	A	36	1
AGCAGCCAGATGAATA:TAAAAGCAACTC:8607504	Rab2a	5	A	7	A	36	1
ATGTTGATTAGAGACT:TCTGCTCAAGGT:100207186	Calm1	3	A	20	A	36	1
GGCGCATGAATTGATG:TCGAAAGGTATA:97328630	Mrpl45	6	A	20	A	32	1
TCCAGAGCACCGGTTC:CTAGACATTTAA:100207186	Calm1	6	A	20	A	36	1
GGCTGTCCTACTGCGG:TGTTAAGGTTGG:100207186	Calm1	1	A	3	A	36	1
TGTAATGACCACAATA:ATGTTTTTTTAG:57516045	Serinc1	1	A	3	A	32	1
TCTGTTACCCAGCATA:ACAGTGGAAAGC:140105799	Echs1	11	A	20	A	36	1
CCTGTACTCACGCCCA:TCCCGCTATCAC:18407529	Comt	5	A	7	A	36	1
CTGCGGGTGAAATGTT:CGAGATTTCTTT:20720455	Usp11	3	G	20	G	36	1
CATGAGATGCACTCTC:AAGCAGCTGGTG:57516045	Serinc1	1	A	3	A	36	1
TCCAGGCAGGACGATC:ATGGCCAACATG:100207186	Calm1	10	A	7	A	36	1
AACGTCATCCGGCTTG:TTATTCTATGAA:100207186	Calm1	5	A	7	A	36	1
GTGAGCGTGCTGCACT:TCGAGGCGCATT:97843174	B230217C12Rik	9	A	10	A	36	1
TCATACTTACAGATCC:TGCTTTCAGAAC:100207186	Calm1	1	A	3	A	36	1
GCCACTCAGAGCGCGA:CAGACGGACTAA:100207186	Calm1	2	A	3	A	36	1
GGGCATGCATGTCGAG:TAACACCACTAT:75300577	Rpa1	1	G	3	G	36	1
ACCGAAGAGTCTGGTT:GCGCACGGCGTT:57516045	Serinc1	3	A	20	A	36	1
CCTGTCACCCGGGCTC:GTCTGTTGGACC:57516045	Serinc1	5	A	4	A	36	1
GGACACCTCGGTGTTG:AAATATCTTATA:75300630	Rpa1	5	A	20	A	27	1
GCCACTCAGAGCGCGA:GTCCGCAGAATT:127254612	Zfp771	9	A	20	A	36	1
CCCAGTTAAGGCGCCG:TGGTAACATATT:18834928	Ufd1	12	A	11	A	14	1
ACATCGTATGCAATGG:TCTTCCCTGTTT:57516045	Serinc1	6	A	20	A	36	1
CCTGAGAATAAATGCA:GAGGATAGCACG:127254612	Zfp771	4	A	20	A	14	1
GGCAAGCCCATAGTGG:CTCCACCTGATT:75300631	Rpa1	6	A	8	A	36	1
GGCCTGCTCTGATGTT:GTTCCCTGGTCG:39847582	Gm42418	7	A	20	A	36	1
AAAGGGCAGCTTGAAT:CTTTGTATTACC:100207186	Calm1	6	A	20	A	36	1
ATCAGCCTCATGCTGC:CTCGGTAAATAG:100207186	Calm1	10	A	20	A	36	1
GATTCCCTTGTCGCAG:TCTGGAGTCAAT:100207186	Calm1	10	A	10	A	36	1
GCGCGTCATTGGTACA:GACTATCCGGCC:136913099	Ift22	4	A	20	A	36	1
GGCTATTAAGTTGTAT:GCATAAGAAACA:57516045	Serinc1	1	A	3	A	36	1
GCGAGTTCTGCAAAGA:ATTGTGAGCGAG:123248666	Psmd9	11	A	20	A	36	1
CTAGTTGGGCCCGGTA:AATGTTACTAGG:75300578	Rpa1	4	G	20	G	36	1
AAACAGGGTCTATATT:TAACTCTTACGG:100207186	Calm1	5	A	7	A	36	1
TCCCAGCTTTAGTCTG:GCAATCTTGCCG:75176345	Ovca2	2	A	3	A	32	1
GCGAAGCCATACCCGT:CCCTTTACCAAT:142669276	Wipi2	14	A	8	A	36	1
GAAATGGCGGTGTTAG:TTTATCGTTTTT:75300623	Rpa1	11	G	10	G	36	1
TGCCTTGGCCAGGCAA:ATTGTGGCGGTG:57516045	Serinc1	3	A	20	A	36	1
GCGGGCAGACGGGTGA:TAAGTTGGGCTA:75300593	Rpa1	5	A	20	A	36	1
TCTTACTTATGCCTCT:AAGAAACAGCAT:57516045	Serinc1	6	A	20	A	36	1
ATAGGTTGGGCAGATG:GGGCTTAGTAAG:100207186	Calm1	13	A	20	A	36	1
GGGTACTTCATGAACT:GACTACGATTAA:130985524	Htra1	6	A	20	A	36	1
GTTTATGGGATTTAGA:TTGGAATTTTTT:100207186	Calm1	5	A	20	A	36	1
CCGGAATGGTTTCAGT:GTTTACTTATAA:20368373	Fam149b	11	A	6	A	14	1
ATATTTAACCCTCAAG:TGCTCGTCTGTT:100207186	Calm1	3	A	20	A	32	1
TTCGGGCGCTAGTCTT:TAAAGAGTCCTG:57516045	Serinc1	1	A	3	A	32	1
CTTTACCGAATAGTAG:CTCCAAATTTAG:100207186	Calm1	11	A	20	A	36	1
ACACGAGACTCCTTCT:TTTTTTTATTTG:100207186	Calm1	2	A	3	A	32	1
TGCAAGAATGACGTAA:TACTATTTTGTA:100207186	Calm1	3	G	20	G	36	1
TTGTGAGGCATGACGC:CCGATGTTTAAT:83625678	Gm16638	1	G	3	G	36	1
CAATTTCGTATAAGGG:CTGGTTTTTTTT:57516045	Serinc1	1	A	3	A	36	1
AAACAAGTATCTCCCA:TTCTGTTGGAAG:8607504	Rab2a	1	A	3	A	36	1
CGGAGCAATTTAATCG:TGTATGAATGAT:100207186	Calm1	12	A	11	A	36	1
TCGTCACACTGTTAGC:GATGGAGCCAGG:142669292	Wipi2	14	A	11	A	36	1
GTTTCTAGAGGCGCGG:CTATGGTGCTGC:127254612	Zfp771	6	A	5	A	32	1
ATCAGACGGCACGCCG:AGGTGTATTTCC:75300577	Rpa1	2	G	3	G	36	1
AACTTGCCCGTATGCA:ACTAGTAGTTTG:57516045	Serinc1	1	A	3	A	36	1
CAAACCCTCCGGCGGG:ATGGGATACGTG:100207186	Calm1	6	A	8	A	36	1
CATTGCGAAATGGGCG:ATTACTAAGATT:97843182	B230217C12Rik	4	A	20	A	14	1
GCACAAACCCTAGATG:AGTGTTAGTGGT:100207186	Calm1	5	A	20	A	36	1
GGTGCTGATCACAAAG:GTTGGGTACGTT:57516045	Serinc1	1	A	3	A	36	1
ATCTTAGGGCATTAAT:GGATTGGGACTT:15475865	Psmb1	6	A	20	A	36	1
CGTGGCCGAATATCTA:TGTCATGGCTTT:75300622	Rpa1	5	A	20	A	14	1
CGACAGTTCGCGTTAT:TGAACAGCTGGT:57516045	Serinc1	15	A	20	A	36	1
TACCGAATAATTGTAA:AAAGGTGATACC:140105792	Echs1	6	A	20	A	36	1
TTGGGCGGCGGTTGCC:ATTGAGTGGATT:75300560	Rpa1	13	G	11	G	36	1
AGCGGGTCTGACACTC:TTCATGCGCACT:136913099	Ift22	4	A	20	A	36	1
TGCCAATGGGTACTCT:CTGATATGCCAA:13625013	Lactb2	4	A	3	A	32	1
ACCGAGTCTCCTTATT:AAGTTATTGCAG:164474391	Sys1	4	A	20	A	36	1
ACAGTAATACAACTTG:GTACGATGTTTT:40917825	Slc7a2	1	A	3	A	32	1
CCGGTTTGTAATTGTG:AGTTTTCTAGCC:29019945	Cdc37l1	9	A	5	A	32	1
TCCATCAATACTAATC:TAGCACGGGTAT:57516045	Serinc1	18	A	13	A	36	1
TAATAGAACAGAGTTA:ACGCATGCCGGT:100207186	Calm1	5	A	20	A	36	1
TCATCGATGGTCCCAA:CCCGTTAATTCT:8607504	Rab2a	11	A	10	A	36	1
TCGAAGAACCGAGCAC:CTGATACTCAAC:100207186	Calm1	1	A	3	G	36	0
CTGCCTTTAATACCTT:GCCCTGGCCATG:57516045	Serinc1	4	A	20	A	36	1
AATGACGTAGGATGTC:CTCGGGCTGCAT:127254612	Zfp771	4	A	20	A	32	1
TCACAGGAGAATAAGA:GTATCTTTCGCG:8607504	Rab2a	5	A	20	A	32	1
AAACAGTGTTCCTGGG:GAGTAGGTGGGA:57516045	Serinc1	5	A	20	A	36	1
CTCACTGTGATACTTA:CTGGCCTTTGGT:94221372	Ndufa12	1	A	3	A	36	1
CAGCAGTCTGTGCTGC:AGGGTCTCGAGT:79755491	Cox7a2	1	A	3	A	36	1
AACCGCTAAGGGATGC:ACGGTTTGTTCT:57516045	Serinc1	2	A	3	A	32	1
GGGTGACACCTTAACT:GTATAGTAGGCA:20123739	Klhl24	1	A	3	A	36	1
GCTCCATGCAAAGCAA:GACCAATTGTTT:97843182	B230217C12Rik	11	A	7	A	36	1
GCGGGCAGACGGGTGA:TCAATTCTTAAA:181868697	Polr3k	4	A	20	A	36	1
CCGTATCTCGTCGTAG:TTTTGACTGGAA:8607504	Rab2a	1	A	3	A	32	1
AACGCTGTTGCTGAAA:TTCGGATCGTCT:31150910	D330023K18Rik	6	A	20	A	36	1
GTAGACACGCCTGACT:TAGGGTTATTAT:97843183	B230217C12Rik	1	A	3	A	32	1
AACCCGCTGTATTCCA:TTACGGCGGAAA:127254612	Zfp771	5	A	20	A	32	1
AGCAGCCAGATGAATA:ATGAAAAGGTCG:101198293	Ezh1	7	G	20	G	36	1
AGTTCACCGGTTGGAC:TAGAACCCTACG:57516045	Serinc1	13	A	11	A	36	1
CGCAATTAGGGTAATA:TAAACATTCGCT:57516045	Serinc1	6	A	8	A	36	1
GGTGTAGGTAAGTAAA:TGTTTTGCTTGT:8607504	Rab2a	5	A	20	A	32	1
TATGGCCCGGCCTCGC:TTTGCACGTAGC:57516045	Serinc1	1	A	3	A	32	1
AACTCTCAGTGTGCTC:ACCTGGACGGGG:18834928	Ufd1	15	A	12	A	14	1
ACTTGGGCTTTCGCCA:TATGTTGGGGTG:100207186	Calm1	4	A	20	A	32	1
CGCTGTGTGGATGTTG:TTTGCGCATATG:57516045	Serinc1	10	A	20	A	32	1
CCATGCCTGTTTAGTA:TTGCTGTGTTCG:21911945	Coq3	18	A	13	A	36	1
GGCAATAGTCAATGAG:ATTGGTCGCGAA:100207186	Calm1	6	A	20	A	32	1
ACTCAATAAAGGCACG:GTTGCCATAGGA:31116973	Scn1b	3	A	20	A	36	1
GACAGAGGTCTTCAGT:GTACTTGGCGTA:75300610	Rpa1	2	G	3	G	36	1
GACTGCGGCACGTGTA:ACAAATGCTAAT:100207186	Calm1	1	A	3	A	36	1
TCAGTACTGACCCGCG:TTTGCGTTTTTC:100207186	Calm1	15	A	12	A	36	1
GCGAAGCCATACCCGT:CTAGATGTTCTC:52294257	Tox4	1	A	3	A	36	1
GCAGATCCATAAGACT:TAGGTAAGCCGA:57516045	Serinc1	11	A	20	A	36	1
TGCCAAAGTCAGACTT:TATAACATTGTG:8607504	Rab2a	9	A	20	A	14	1
TGAGGAGTGCCAGCTT:TACTTAGTGACC:130985524	Htra1	1	A	3	A	27	1
GTCTACTCAATTACAA:TCGTAATGAGTT:100207186	Calm1	12	A	11	A	36	1
TTGCCTAATCCAAAGT:GCTTACTTATCG:100207186	Calm1	15	A	20	A	36	1
CCATCGCAGTTAAACT:CCCATTAGTTTG:100207186	Calm1	12	A	8	A	36	1
CGCGCAAATGTCCAGA:CTTCGCTGTGTT:75300584	Rpa1	4	A	20	A	36	1
CGACAGTTCGCGTTAT:CAGGCTTTACAT:127254612	Zfp771	4	A	20	A	36	1
CATCGTCCGGTTACTA:GGTTCATCAAGG:100207186	Calm1	13	A	20	A	36	1
TTCGTGCATGTTATAG:CGGTCAATATGC:70962030	Actr10	1	A	3	A	36	1
TTAGCAACATGGATGT:AGTTGGCATTTT:79755491	Cox7a2	1	A	3	A	36	1
CCCGGTGGAAGAACCT:CGGCATCATTTT:100207186	Calm1	3	A	20	A	36	1
GGCGCTTCATTCCCTG:TGTACTCCGATT:100207186	Calm1	7	A	8	A	36	1
ATTTGTCTTGGGAGCT:GCAATCTTCATA:70962030	Actr10	11	A	20	A	36	1
ACTACCAGCTCTCTGG:GTCTTTTTTTTT:75300630	Rpa1	3	G	20	G	36	1
GCAGATCCTCGCAAAT:TACTTGCGGTAT:32787751	Stxbp1	1	A	3	A	36	1
AGTCGGCCCAAACGAC:ACGCGTGCTAAT:8607504	Rab2a	14	A	20	A	36	1
CACGAAAGTTAGTCCC:GAACTTTGCATT:127254612	Zfp771	8	A	9	A	36	1
TTGGTTGCGGTGCGCG:TGTTCAGAAGGG:44424703	Dcp2	6	G	8	G	36	1
GTCTCAAGGCCCGGCT:CCAACTGCATGA:59878722	Bmpr2	12	A	20	A	36	1
CGGATAAGCGGACATG:CTATAGTTTTTG:15475865	Psmb1	4	A	20	A	36	1
GATAGTGCGAGTAAGT:GTAACAGTATAT:100207186	Calm1	1	A	3	A	36	1
TGTTCGTATTGCGGTG:GTATAGTTGTTT:100207186	Calm1	10	A	7	A	36	1
TCCAGGGTATATACGA:TTACGACAACAC:100207186	Calm1	8	A	9	A	36	1
CTGGCGCACAGGTCTG:GTATGCCCATCC:100207186	Calm1	8	A	9	A	36	1
CGATCCACCATTGTTG:AAAACTGACCCG:109559014	Meg3	2	A	3	A	36	1
AAATACCTATAAGCAT:TCCTGCGCCTAT:39847582	Gm42418	6	A	8	A	36	1
GTACTGGAGTTAGACC:AGCCATACACCA:39847582	Gm42418	4	A	20	A	36	1
CCTCTCTCCCATCTAG:ATGTTGTTCGCG:109559014	Meg3	2	A	3	A	36	1
TATTCCTCCGCCCACT:TCCGGTGGGTGA:8607504	Rab2a	5	A	20	A	32	1
GCCTGTCCCGGTGCAT:GGTGAGCGTGTG:100207186	Calm1	1	A	3	A	36	1
AACCCATCCCATGATC:GACTTCCCGTAC:75300584	Rpa1	8	G	20	G	36	1
GCGATTGTTAACGTTA:ACAGTCGGTTTT:57516045	Serinc1	9	A	10	A	32	1
GTGGTTTCCGCCTTTC:TTTAGCTATTTG:100207186	Calm1	8	A	20	A	36	1
AACAACTGGTAGTTGC:TTGTTCACGCGT:13625010	Lactb2	4	A	3	A	36	1
TTATGACAAACTGGAT:TCATTTATGCTT:100207186	Calm1	5	A	20	A	36	1
ATGGGCCTCGGCCTCT:CTGGATTTCTTA:57516045	Serinc1	1	A	3	A	36	1
GCTAAACCTGAGGTGA:GAATCATATTGG:31116973	Scn1b	6	A	20	A	14	1
TACCGGCTCACTGCCC:AAGGTCCTTGGA:75300618	Rpa1	2	G	3	G	36	1
CACTAAAGTTGCCTAT:GATCACTGCTAC:94221362	Ndufa12	1	A	3	A	36	1
CAGCAGTCCAGACTAT:TTAGAAGGTGGT:100207186	Calm1	5	A	20	A	14	1
AGCTCTAGACGTTCCA:AGTGTATCCATG:100207186	Calm1	4	A	20	A	32	1
AAGCTCGTGCCAAGTC:GCCGGTGTTCTA:100207186	Calm1	6	A	5	A	36	1
GATACGATGGGAGTCA:ACAAGGCAACCA:80723736	Plekhd1	1	C	3	A	32	0
TAGAGGGAGTTTATCT:AACGCTTACGGT:100207186	Calm1	1	A	3	A	27	1
ATATGTCTAGAGCGTG:CAAGGTTCCAAA:70962030	Actr10	7	A	20	A	32	1
ACATAAGTCGTGGTGA:TTCATGTGCTCA:94760051	Gm1976	7	A	20	A	27	1
GGAAACTAAATGGGCC:GGCAGTATGTGT:57516045	Serinc1	2	A	3	A	14	1
GATAGGTAACGTTGAC:AGCACTACTTTT:97843174	B230217C12Rik	7	A	8	A	14	1
CCTCTATCGATTAGCA:TTGTGGTAGTTT:18281469	Nkiras1	10	A	10	A	36	1
TCCATCAATACTAATC:GGTTCTTGTTAG:100207186	Calm1	16	A	9	A	36	1
GTGAGTCTAAGACGGA:TATTAAAGAGAC:100207186	Calm1	8	A	20	A	36	1
CAAATGTCCTTCCGTG:GAATGTGAGCCA:75300578	Rpa1	8	G	20	G	36	1
GGACCAACAGGATAAC:AACATGCGATGT:57516045	Serinc1	14	A	11	A	32	1
TATCCCTCGATCTGCA:GGCGGCCGTGGT:52294216	Tox4	5	A	7	T	14	0
CGCAATTAGGGTAATA:CATTCATTTCGC:21911945	Coq3	1	A	3	A	21	1
CCAGTTCGGTAACTCA:TCCGTCGTAACG:109559014	Meg3	2	A	3	A	36	1
TTGGACATGTGGCTTA:CTGTCTCTTTAA:124815392	Usp5	13	A	4	A	32	1
GTTCAGTCGCCAAATG:TCGAATACTGGG:131768732	Ptpru	1	A	3	A	36	1
AAGACCCAACTGAACA:ATTATGTGTTTG:100207186	Calm1	7	A	8	A	36	1
TTAGAATAAGGGTCGG:TGAGCAGGCCGA:8607504	Rab2a	1	A	3	A	36	1
GATGTAACGAACCACC:CGGGTTAGGTCA:130985524	Htra1	2	A	3	A	32	1
CCTATATTTGTCCTGG:ATTTGAAAGGTC:15475865	Psmb1	5	A	20	A	36	1
GGGCAACCGCACGTGC:TGCTATTTTGTG:57516045	Serinc1	7	A	20	A	36	1
TCTAGCATCTTCGATG:CATATGTGCTTT:100207186	Calm1	1	A	3	A	36	1
CCGGAATGGTTTCAGT:ACCTATCACCAT:58590823	Selenot	5	A	20	A	36	1
GAGCACCTGTGTCCAG:TAATGATCCATT:39847582	Gm42418	1	A	3	A	32	1
TTCTGCGGGTTAGCGG:CTGGTAGGCTTG:57516045	Serinc1	3	A	20	A	36	1
TTGAACGACGTGCTGA:AAATGATATGGC:100207186	Calm1	8	A	9	A	36	1
GTTAATGTCTATCTTA:GGATTGATCTCC:130985524	Htra1	14	A	11	A	32	1
CCTCTGTACTATTCTA:CACCGTGCGACC:57516045	Serinc1	2	A	3	A	36	1
ACTTGTTACCGGATCA:GCTGGCTCTTAG:39335127	Slc37a3	16	A	9	A	36	1
GAAACAGATGACCACC:TTCCTATCCGGT:131768732	Ptpru	8	A	20	A	36	1
CCATGGCCCTTGTACC:AAGAGGTTTCTG:127254612	Zfp771	11	A	20	A	32	1
CACTTAATCAGACGGA:AATAGGATATGC:97843183	B230217C12Rik	6	A	8	A	36	1
TGGCTACACTCTACCT:ATTTGTTTTTTT:57516045	Serinc1	3	A	20	A	36	1
CTCGTTACGGCTACCA:CCCGAGTCTATA:100207186	Calm1	8	A	9	A	36	1
CCCGTCAGCGTCTGAC:TGTGTACTACGA:111734070	Apopt1	9	A	20	A	36	1
CGCGCAAATGTCCAGA:GTTAGATTCAAT:123248666	Psmd9	3	A	20	A	36	1
AATGACGTAGGATGTC:TCTTGAAGGCCC:57516045	Serinc1	7	A	20	A	36	1
TCCACTTTATCTAGGT:ATTTAATGATTT:57516045	Serinc1	4	A	20	A	36	1
GACGCCGTAAAGGCTA:GGGTGGCCTTAG:97843183	B230217C12Rik	5	A	20	A	36	1
CTTAGATGTTTCATCC:CGTAACACTACG:142669275	Wipi2	10	A	7	A	36	1
TAGATTCCTGGTTATT:AGCATGGGTGCT:100207186	Calm1	13	A	11	A	36	1
GTCAAAGAAGTGGTGT:CATGTACGCCGG:130985524	Htra1	2	A	3	A	36	1
CACAGCACCCACGGCA:GCGCCCAGGGAA:140105792	Echs1	6	A	20	A	32	1
GGAGGGCTTGGTTGGC:ACGCGACCTCTT:67658905	Zfp738	7	A	20	A	36	1
TTCGGTACTGTAGAGG:GTTTATCACATT:100207186	Calm1	9	A	10	A	36	1
TGGACCAATCTAAGAT:TATCTACCTACG:18834928	Ufd1	6	A	20	A	32	1
CCATGCCTGTTTAGTA:GCATGGACGTAC:100207186	Calm1	2	A	3	A	36	1
CGAAGGGTTTCAGATT:ATATGAACTTAG:17429808	Nol10	6	G	8	G	27	1
AGTTCACCGGTTGGAC:ACACTCCCCGTG:100207186	Calm1	6	G	8	G	36	1
ATAGACGAAGAGAAAG:GGCTCTCCACCT:100207186	Calm1	9	G	20	G	36	1
GTAAGTAGGGTATACC:GGACAGCCTGTC:127254612	Zfp771	2	A	3	G	36	0
CTGGCTGATTCATCCT:GACGGGATTCGA:57516045	Serinc1	2	A	3	A	36	1
TCTAGTTATCAGAAGA:GGTGGGTGCATT:100207186	Calm1	4	A	6	A	36	1
TAGAGGGAGTTTATCT:ATAGGGTTACGA:97328617	Mrpl45	6	A	8	A	14	1
AGAAGGTTGTAGGTCG:TGTCCGGTTAAT:57516045	Serinc1	2	A	3	A	36	1
AGACCAAACCACACCT:CGATCTTGGATT:27581888	2310022A10Rik	3	A	20	A	36	1
CACTTAATCAGACGGA:GTTAGCTTGAGC:75300630	Rpa1	5	G	20	G	36	1
TGTCCGTGGCGCCTTT:GATAGGTTATTA:57516045	Serinc1	4	A	20	A	36	1
AGCGGGTCTGACACTC:GGTAGAGCGTAT:130985524	Htra1	1	A	3	A	14	1
TTGTTAGCAAATTCGA:TGATACATTGGG:100207186	Calm1	15	A	20	A	36	1
GGGCAACCGCACGTGC:TTGTTTTGGCGT:13625036	Lactb2	5	A	20	A	36	1
AGAGATCTCTAAAGCG:TCAAGGGACTGT:57516045	Serinc1	5	A	20	A	36	1
AAACTTGCAAACGTAT:ATTACGTATGAA:57516045	Serinc1	7	A	20	A	36	1
CCATGCCCTAGATTTC:ACGCTTTTCAAT:52294257	Tox4	2	A	3	A	36	1
GGACTCGACAGCGCAT:TTGTGGTGCGTT:75300610	Rpa1	6	A	20	A	36	1
CGCATTAGCTAATAGG:CGGCGGCTCGCC:124815392	Usp5	3	A	20	A	32	1
AAACCGGGTAGGTACC:GGGGAAATGACG:8607504	Rab2a	6	A	20	A	32	1
TAGAAAGGTGGCGCTA:GTCACTCTATCA:52294229	Tox4	8	A	9	A	36	1
TCAGCAAATGCATCTC:CAAAGAGCAGGG:100207186	Calm1	7	A	8	A	36	1
ATGAGGAGTGTTAATC:TCGGGGTGATGT:100207186	Calm1	1	A	3	A	36	1
TAACAAAGGGAGAAGC:GCCACAAGGGTC:81346249	Hmg20b	3	G	20	G	36	1
GTCTGTAGGTTGAACA:CATTACTGGTAA:100207186	Calm1	10	A	20	A	36	1
CTTCCGCTCCGTGAAG:ACGTCCTTGAAT:8607504	Rab2a	2	A	3	A	36	1
TCTGAAGCACGTGGTC:GTTAAATGGCTA:111734070	Apopt1	1	A	3	A	36	1
GATCGCGGGCTCTCCA:TAAACACGGAAC:75300577	Rpa1	4	G	20	G	36	1
TGCGGACTTGACTCCG:GTTAGCGTTGTC:100207186	Calm1	10	A	10	A	36	1
ACGGGAGTGTCGGCCC:ATTAACAAACCT:94221362	Ndufa12	9	A	10	A	36	1
GCACTGCCTACCTTTA:AACCTTGTTATG:142669236	Wipi2	1	A	3	A	32	1
ACTTATTTATGTGCCA:GTTTCCGCTACA:100207186	Calm1	1	A	3	A	36	1
ACATTAGTTTATATCC:CGGCCTAACCAG:100207186	Calm1	7	A	20	A	36	1
CCATTCCCTGCCCACA:CTACCCTTGATT:75300584	Rpa1	1	G	3	G	36	1
GTCTCCGCCTCAATAC:GGATCCCTTGCT:57516045	Serinc1	2	A	3	A	14	1
ACAAGGGCAGGCTCTG:ATGCAGGACCAT:100207186	Calm1	7	A	20	A	36	1
TACGTTTACCGGCAAT:TGTTTTAAGGTT:75300631	Rpa1	3	A	20	A	36	1
AGGGTGCCGTTCTTTA:CGTTCCTTTCTG:114901820	Cd300a	2	A	3	A	36	1
CTCTTGTCCCGCTTGG:TAAAATGGGATT:8607504	Rab2a	8	A	9	A	36	1
GTGATCAAGCGTGCAC:TCTTAGTACAGT:127254612	Zfp771	1	A	3	A	36	1
AGGCCTGAGAATCTCG:ACGGATAATAAG:39847582	Gm42418	2	A	3	A	36	1
GCAGTGTGGCTATAGG:ATAAGTTCTGCA:131768732	Ptpru	9	A	20	A	36	1
TTCCAATCTGGCTATC:TCACAGTGGATT:100207186	Calm1	1	G	3	G	36	1
TCTGATGTATTCTGTC:CCAACTATATTT:100207186	Calm1	5	A	20	A	36	1
CCTGTTCAACCTCGGG:GAGGAGGATATA:57516045	Serinc1	12	A	20	A	36	1
GACGCCGTAAAGGCTA:TTGTATACGGGA:183409863	Taf1a	12	A	8	A	36	1
CCCAGGAAGAATTCGA:TGATGAGTAGGC:45005288	Mrpl43	9	A	20	A	36	1
CAGAGCATGAGCTTGC:AGGGTACTTTAT:100207186	Calm1	4	A	20	A	36	1
CACACACGCTAACGAG:CCGGTGGTTCCA:75300623	Rpa1	1	A	3	A	36	1
GATGCGAATGGTATTA:AGTGAGTGGCCC:100207186	Calm1	7	A	20	A	36	1
GAATAGACGCGACCCA:CTATAAACCTTG:88864566	Podxl2	2	A	3	A	36	1
GCACACAGCTATTACC:CGCGGGCCTTGT:100207186	Calm1	3	A	20	A	36	1
ATGAAGCCAAGGAGCC:TCTTGTTAAAAG:57516045	Serinc1	5	A	7	A	36	1
AAAGTCGACCCTCAGT:ACGTATCTCTAC:38788351	Noc3l	5	A	20	A	14	1
GATTCCCTTGTCGCAG:CTAGAGGGGGGT:15475865	Psmb1	6	A	20	A	36	1
ATGTGAAAGCCTAATG:TAGTGTTTAGAA:101198300	Ezh1	1	G	3	G	36	1
CTGGAAATGGATGCTT:TGGCAGGGGACT:100207186	Calm1	5	A	20	A	36	1
AGGATCACGCGATCTG:TCATCTTTGGAT:75300618	Rpa1	9	A	20	A	36	1
CTGTTGTTCAGTCGTA:GTGGTTGAGTCT:100207186	Calm1	8	A	6	A	36	1
CTTAAATAAGACCCAT:TTCAAGTTTTAT:8607504	Rab2a	12	A	20	A	36	1
GCCTATTCCGATATAG:TATGTGGGTGAT:57516045	Serinc1	13	A	11	A	36	1
TCGAATCGCAGGGTAG:GTCGGCTGCTAA:70995211	Psma3	2	A	3	A	32	1
CGCTTATTCCCGGTCG:GCGAGGCGTGGG:20368365	Fam149b	9	A	20	A	36	1
GCTAAACCTGAGGTGA:TGCAGCTATACG:140105804	Echs1	14	A	11	A	21	1
CACTTAATCAGACGGA:CTAAGGATACTT:21834548	Usp45	8	A	9	A	36	1
AGAAGTGATTCGTGAT:TCCAGATTATCT:100207186	Calm1	6	A	20	A	36	1
ACACCTTAAGTAGGGC:ATTAACCAGTAT:120100603	Ndufaf8	1	A	3	A	36	1
CCCAATGAGATTTGCA:CACCGAATTTCT:75300623	Rpa1	9	G	20	G	14	1
TCGGGATTCAAACATA:CTTGGGAGGACT:75300577	Rpa1	7	A	8	A	36	1
TGCAAGAATGACGTAA:AGACATCTTCCA:57516045	Serinc1	2	A	3	A	36	1
AATTGCAGCAATCGAC:CGGAGGGAACCC:13625006	Lactb2	6	A	20	A	36	1
ATAGCAACTAGGGAAG:CCTTCAATAACC:8607504	Rab2a	7	A	8	A	36	1
TAGGCGGCTGCAAAGA:CTAGTAGCTTCA:127254612	Zfp771	8	A	20	A	32	1
CGTAGAGAGTAATTAT:GGGGATGTGTTT:6076043	Vps51	1	A	3	A	32	1
TCCACTTTATCTAGGT:GGGTGAGAAACT:52294217	Tox4	2	A	3	A	36	1
TAACAGGTTCCCTTAG:TCGATTTGAGGT:121097002	Mthfsd	5	A	20	A	36	1
TAAATTTAGTAACACC:AAAGTACAGGAC:20720455	Usp11	16	A	20	A	36	1
TAGGTTCTGCTGAGAA:TCGTTCGAAATC:57516045	Serinc1	2	A	3	A	36	1
GGGATACGGTAATAAT:GGCCGGTGCGTT:52294229	Tox4	8	G	20	G	36	1
TAATTACGTCAGTAGA:TACAAGTGAGAC:100207186	Calm1	7	G	20	G	36	1
TTCCTCTGCCCGAATA:TCAGGTTAGTTT:97843183	B230217C12Rik	9	A	20	A	21	1
ATAAACGGACCCGTAA:GGGAAAGGGAGT:97843174	B230217C12Rik	11	A	10	A	36	1
CAAAGATTATTGGGCC:CCATGCAGATAG:57516045	Serinc1	3	A	20	A	36	1
GGAACGGCCTGCAGCC:TAGTTTTTATCT:75300560	Rpa1	4	G	20	G	36	1
TACAGAAACGGTGGGC:TTGGAACATAGG:75300578	Rpa1	4	G	20	G	36	1
TGCTTAGAGAGAATGC:CAGAGCTTGGAT:149118153	Dffa	2	A	3	A	36	1
TGTTCCGGCCTGAGCT:TCTGGTTAGCGC:75300584	Rpa1	1	G	3	G	36	1
GCGATTGTTAACGTTA:CCTGTTCCTTCA:68985976	Pfas	3	A	20	A	32	1
CACTAAAGTTGCCTAT:ATGGTATCGATT:57516045	Serinc1	18	A	10	A	36	1
AACGAAAGTCGTCCCA:ATGATTATGTAG:68985982	Pfas	2	G	3	A	36	0
CATACCCGTACCCAGT:CCTTGTTGGGTC:131768732	Ptpru	1	A	3	A	36	1
ACTGTACGATACACAT:AAATTATAGCCG:100207186	Calm1	2	G	3	A	36	0
TGTCCTAAGTCACCGC:GGGCGATTTGAA:25479286	Celf4	9	A	20	A	36	1
CGCGTTCATGAAATAC:TAGTGTGTTTGG:57516045	Serinc1	2	A	3	A	36	1
GCGAAACTTAACTGGA:GAAGAGCAGCTG:20641977	2810402E24Rik	8	A	9	A	21	1
GTTACTTTGGGCCTAG:TAGTTTCGTGTG:8607504	Rab2a	10	A	20	A	36	1
GACTCCTTCCAATTGA:GAGTTACTGTTA:75300584	Rpa1	19	G	20	G	36	1
CTGTTCATCTCACGGG:GGGTAGAGACGA:136913099	Ift22	5	G	7	G	36	1
TGGCATGAAGTTTGGG:TTTTGTGTTAAG:127254612	Zfp771	8	A	20	A	36	1
CTCATTGCTCTAACAA:TAGCTCTCATTT:100207186	Calm1	6	A	20	A	36	1
TGTTCATAAATGTGCT:GTCGTCTCCGCT:100207186	Calm1	5	A	20	A	36	1
CCTATATTTGTCCTGG:CTGCATAGAGAG:8607504	Rab2a	1	A	3	A	36	1
AAGGCTGTGCTCATCG:TTTGCATGATCT:100207186	Calm1	17	A	12	A	36	1
TAACAGGTTCCCTTAG:ACACCATCTGCT:57516045	Serinc1	5	A	20	A	36	1
TTACATGCCACAACTA:TATTCCCTTACG:100207186	Calm1	10	A	7	A	36	1
GTAGTCTACGATATTG:AAACTAATAGTT:81346249	Hmg20b	3	A	20	A	36	1
GTCATCCCAAACTCAC:GCCATTATATCA:57516045	Serinc1	1	A	3	A	36	1
CGCAATTAGGGTAATA:ATTTTAAGTTTT:100207186	Calm1	11	A	20	A	36	1
CGAAGTTGCTCTGTGT:CGCGGTCTATGT:15475865	Psmb1	1	A	3	A	32	1
GAATCGACATGGTCAC:GTTTATGCTTAA:100207186	Calm1	12	A	11	A	36	1
GGCGGAGTAATATTAG:CTGGCCCATTTT:114901820	Cd300a	10	A	20	A	32	1
AATAGTCGCGAGTCGG:ACCGGTAAAAGG:100207186	Calm1	3	A	20	A	36	1
TCGTACCGACGTCAAG:TCCTGGACGGTA:57516045	Serinc1	8	A	9	A	36	1
CCGGAATGGTTTCAGT:CGGGTCTACAAG:120579091	Arhgdia	2	A	3	A	36	1
TAAATTTAGTAACACC:GTTCTTCGGGGA:8607504	Rab2a	12	A	20	A	36	1
CCCTCGATAATACACA:GTCACTAATTCA:140105792	Echs1	2	A	3	A	32	1
GTTATTAACGTGGGAG:GTTCGAGGATTG:57516045	Serinc1	1	A	3	A	36	1
AGCACTACCGGCCTGT:CCTATTTTATCA:163977999	Car5b	1	A	3	A	36	1
GAAGTTTCCACTCAAT:TAATATTCGAAC:57516045	Serinc1	7	A	8	A	32	1
GTCCCAACGTAAAGTA:ATGCTTAACGGC:57516045	Serinc1	4	A	20	A	36	1
CGGATAAGCGGACATG:CGCTGACATGTT:70962030	Actr10	9	A	20	A	36	1
AGCACCAGTACTCACG:GGAGTCTTCTCA:57516045	Serinc1	4	A	20	A	36	1
GGGAGAACTCACAGTA:AGAGGCATGTTC:129309987	Rbbp4	3	A	20	A	36	1
TTAATGTAGACCAGGT:TCTTTGTACTAG:136913099	Ift22	4	A	6	A	32	1
AAATGGCCCGTGCCCT:GTGAGGTTTCGG:127254612	Zfp771	3	A	5	A	14	1
ATGACTATGCGACATT:CACTTATAGGCT:58590823	Selenot	9	A	10	A	36	1
GTCTCCGCCTCAATAC:TAATTTGTCCGC:100207186	Calm1	2	A	3	A	32	1
GGTAGTGCTCGCACCA:ATTTGATTGGCG:100207186	Calm1	3	A	5	A	36	1
GAAGCCACTGATTATG:ATTGATCAGGGG:131768732	Ptpru	4	A	20	A	36	1
CCTATGGGTTACCGTC:GGTTCCGTACCT:57516045	Serinc1	4	A	20	A	36	1
GCTAGTAGAGCTTGTA:TGTTAACTGCCT:57516045	Serinc1	11	A	10	A	36	1
AGTTTGGCCAGACCTA:GTGGGGGTCCAT:96632458	Rbm8a	4	A	20	A	36	1
AAGCACCCTGCGTATC:GGGCCATGCTAA:57516045	Serinc1	9	A	20	A	36	1
GCGATTGTTAACGTTA:AGTAGTAATGCA:97328663	Mrpl45	17	A	6	A	36	1
TATGGTCTGAGTAACA:TGAAAATGTGTT:79755491	Cox7a2	1	A	3	A	36	1
CGTATTAAGAGATCTA:CGGGTCCTTTAT:149157452	Amn1	1	A	3	A	32	1
TTCGTACTCCAGAACG:AGTCGTAATCCA:29019945	Cdc37l1	26	A	5	A	36	1
ACAACGGTCCCTGCGA:CGTCCTCCAGGC:100207186	Calm1	5	A	20	A	36	1
TCACATCTTATCTGAT:CGCTTAGTTGAG:140105799	Echs1	5	A	20	A	36	1
CCGACGGGCATGAGGT:GGTATCCGTGAA:100207186	Calm1	11	A	20	A	36	1
CATTATGCTTGTTGTG:GGTTCTACATCT:100207186	Calm1	10	A	20	A	14	1
CTCAGAGCTAATGTCG:CTAGGTAATTAG:57516045	Serinc1	3	A	5	A	36	1
CCATGCCCTAGATTTC:AGGCAGATTTTT:100207186	Calm1	4	A	20	A	36	1
TACGTGGGCCCAGGGC:GGTTCATAGCCG:97843183	B230217C12Rik	7	A	20	A	36	1
AAGGCGCGTAAAGCTT:CGGAGTCCATTG:57516045	Serinc1	8	A	20	A	36	1
TAATGAAAGACCCTTG:TGGACCCGTACC:52294216	Tox4	20	A	13	A	36	1
GTGCCGCTTCAAAGGT:CGGAGCACGAGA:100207186	Calm1	7	A	8	A	36	1
AGTTCCTACAGAATTA:ACCGGCAAGTCT:8607504	Rab2a	4	A	20	A	36	1
CTTGCAACCGCCTCCT:TACCCTTGTCGT:75300577	Rpa1	13	A	11	A	36	1
CTTCTGGGCGTACCTA:TCGTTGACTTTT:100207186	Calm1	1	A	3	A	14	1
AATGCAACCGGGTACC:CATACTACCTAA:100207186	Calm1	2	A	3	A	36	1
CTGGACGCAGTCCGGC:CCATTGTCCCGT:88171868	Heatr3	1	A	3	A	36	1
GAAAGCCCTTTGGACC:AATACTAGTATG:57516045	Serinc1	8	A	20	A	36	1
TTGCCATAGCCCGCTC:GTTGATACATAG:126089157	Oscp1	17	G	9	G	36	1
GAGTATGCCCGCCTTG:TTGCTAGGTTTT:100702832	Cdk7	7	G	8	G	36	1
TTCGTGCATGTTATAG:CATATTGGCCAG:100207186	Calm1	1	A	3	A	36	1
CGCCCAGCGTTTCACG:TGCTCTAGCTGC:58590823	Selenot	6	A	20	A	36	1
TGTACGAACAAATCCG:AGGGGGGTTCTG:100207186	Calm1	5	A	7	A	36	1
GACCGATTAAATATGT:CATAGGTCCAGT:57516045	Serinc1	7	A	20	A	36	1
TGATAGCGGGATTCTA:ATATATGGCGCT:3875825	Dnmt3a	28	A	13	A	36	1
GCTCTAAACCCTGACG:ACATGAAGGCTT:17429808	Nol10	10	G	10	G	36	1
TGCCTAATTGAAGATT:ATCGTTCATGGC:39847582	Gm42418	2	A	3	A	36	1
CCACCAACTTTACTGT:CTCTTATAGTTA:97843182	B230217C12Rik	17	A	12	A	32	1
CAAGTAAGTGATAGAC:CTTTAGAACACT:123248666	Psmd9	4	G	20	G	36	1
TCCAAGCCTAGACACA:GTGTTCTTAACG:57516045	Serinc1	2	A	3	A	36	1
TGGTGATCGTATTTGT:AATATTAGGCGT:100207186	Calm1	1	A	3	A	36	1
GTATTCTGAGAAACGA:CAGTGTCCTGAG:57516045	Serinc1	1	A	3	A	36	1
TCTAGTGATATCGTGG:TCGTTTGAAATT:136913099	Ift22	3	A	20	A	32	1
GATCGCTACCCGATTT:GCTAAATTCAGT:57516045	Serinc1	5	A	20	A	36	1
CTTCAACTCCACTTGG:GGCATACCGGCA:39847582	Gm42418	1	A	3	A	32	1
TATAAGTGAGGATAGC:CAAGTAACATTT:57516045	Serinc1	14	A	11	A	36	1
TTGCACAATTCAGAAA:TGTTGCGACCAA:100207186	Calm1	4	A	6	A	36	1
CTAATTCGCACGCGCT:CAGTTCTGTTTG:27581895	2310022A10Rik	1	A	3	A	36	1
TGATAGCGGGATTCTA:GGGGACAGTCTG:100207186	Calm1	6	A	20	A	36	1
CTGGTTTCGAGCAAGA:GAAACGTAAGTT:100207186	Calm1	7	A	20	A	36	1
AGACCCACCGCTGATC:TTGATGTATATT:71493066	Gtpbp3	1	A	3	A	14	1
GCAGGACTATAGAATA:GCGCTTCTTGAC:100207186	Calm1	2	A	3	A	36	1
CCGGGCTGCTCCATAC:TTTGACGGTGTC:57516045	Serinc1	3	A	20	A	27	1
CATCGTCCGGTTACTA:TGGGTTATACCT:100207186	Calm1	4	A	6	A	32	1
GCTCGCGGTTCCGCTC:AGTTAGCAATAT:100207186	Calm1	8	A	9	A	36	1
CGCATTAGCTAATAGG:TTATTCTACTCT:111734070	Apopt1	4	A	20	A	36	1
GTCGCCGTTGTGTGTT:TCTCTAGTATGC:57516045	Serinc1	4	A	20	A	21	1
AGGGTTTAGTTCGGGA:ACCGTTTCATTC:52294216	Tox4	3	A	20	A	36	1
TTGATTATGCAGATGA:TATGGATCGACT:97843182	B230217C12Rik	15	A	20	A	14	1
GTGATTCGCCGCTCAA:CTCTTTAGTATT:57516045	Serinc1	1	A	3	A	36	1
CGCGCAAATGTCCAGA:GCGATAGTATTG:39847582	Gm42418	2	A	3	A	36	1
GGGCAACCGCACGTGC:GAGGTTATTTCG:57516045	Serinc1	1	A	3	A	14	1
TTGATTAGCTGTTTCT:GCCCTGTTCTTT:18407529	Comt	11	A	20	A	21	1
GGGCCCGTCTTAAACA:ATGCTATACCCT:109559014	Meg3	1	A	3	A	36	1
AGCCTAATACCCACGT:GGTACCGGCGGA:57516045	Serinc1	1	A	3	A	36	1
TTCCAATCTGGCTATC:TGGAAATTTGTA:75300578	Rpa1	1	G	3	G	36	1
GATCGACACTATCTGA:TTCCTTCTATGG:8607504	Rab2a	7	A	8	A	36	1
CTCCCTCCTTTCGATC:TGGTATTTATAT:100207186	Calm1	10	A	20	A	32	1
TACCAGAAGTAGGTTC:TTTATACAAAGT:142669292	Wipi2	28	G	13	G	36	1
GGATGGCTTGAAGTAT:AGGGACAGCATG:57516045	Serinc1	10	A	20	A	36	1
CCCGTCAGCGTCTGAC:TCAGCCAAATAC:84842168	Calr	1	A	3	A	14	1
AGCTAACAAGCAATGT:ACGCGTGTTCCT:100207186	Calm1	5	A	20	A	36	1
TCCAGGCAGGACGATC:CACTATTAATGG:136913099	Ift22	1	A	3	A	32	1
ACACCTTAAGTAGGGC:CTGGATTGTCCA:142669276	Wipi2	10	A	20	A	36	1
AATGACAGCAATGTCT:TCATGGGTAAAT:79755491	Cox7a2	1	A	3	A	36	1
GGTGAAGTACAGGGAT:CTAACAGTGTAT:81346249	Hmg20b	2	A	3	A	36	1
GTATCAAGGTACTTCC:ACGTCTACGTTA:8607504	Rab2a	5	A	20	A	36	1
AAGAGGCATGGATCGC:CCATGAGCCGGG:39847582	Gm42418	8	A	20	A	36	1
GTTCACAGGAGTCTAG:ACGGAAGGAACG:57516045	Serinc1	9	A	10	A	14	1
ACGTCTCGTTCCGGGA:AAGAGTTTTGCA:70962030	Actr10	6	A	20	A	32	1
GGCAATAGTCAATGAG:ATAGTTTGACGG:100207186	Calm1	1	A	3	A	36	1
GTATCAGCTTGGGTTC:CACGTTCGGTTT:136913099	Ift22	7	A	20	A	36	1
AGCAGCCAGATGAATA:CCTTTCGCTGAA:73013566	Ccpg1	6	A	20	A	14	1
AGCCCGGTAGCCTGTA:ATACTCAGAATG:100207186	Calm1	7	A	8	A	36	1
GGCTACTATACACTCC:AATGAATATGAA:75300593	Rpa1	4	A	20	A	32	1
CACCCTTGGTGAGACC:TGGGTTGATAAT:57516045	Serinc1	2	A	3	A	36	1
TGCGCGATTAACGGAG:TTACAGTATCGT:27581888	2310022A10Rik	3	A	5	A	36	1
GCCTGTCCCGGTGCAT:AAACAGAACTTT:143755756	Ro60	9	A	20	A	36	1
AACATTGAAGTTGATC:TTCGAAACCTAT:100207186	Calm1	14	A	20	A	36	1
CCTAGGTAAAGGTAGC:TGTCTGGAAGTC:100207186	Calm1	3	G	20	G	36	1
TATTCGTGCCAGAATA:CTACTAGACCGG:100702795	Cdk7	1	A	3	A	36	1
ATAATCTTGGAGAACC:TAGATTTTCGGC:45005073	Mrpl43	3	A	20	A	32	1
TCCTTTCTTACGCTTA:TGATTCAATCGC:4141399	Ccdc157	13	A	11	A	36	1
AAGTGCAAAGGTAGAC:CGTGTGTATCTT:8607504	Rab2a	2	A	3	A	36	1
TTGTGAGGCATGACGC:TTGCTGACGCTT:122836080	Tcaim	9	A	20	A	32	1
GCCTCCGACAATTCAC:CACTCGATAGAT:20368445	Fam149b	7	A	20	A	36	1
CCTCCGACAATTCAAG:CTGATAATGCGG:79755491	Cox7a2	1	A	3	A	36	1
AAGTTCACTCCAAGCT:CAATTCAGTAAC:57516045	Serinc1	10	A	10	A	36	1
TCCAACTTTAAATTCT:GGCTGGTCCAGG:100207186	Calm1	14	A	20	A	36	1
CGTATTAAGAGATCTA:TCGAAGTGGACT:100207186	Calm1	4	A	3	A	32	1
GCTCGCTCATGTCCAA:TCATATAGATTG:100207186	Calm1	8	A	20	A	36	1
GCGAAGCCATACCCGT:TCCACTTAATTG:57516045	Serinc1	4	A	20	A	36	1
GATGACAAGTAGGGCA:TCAAACTGACCT:75300593	Rpa1	2	A	3	G	14	0
ATGTTCGTCGACCCAC:GATTGCCTTGTT:140105799	Echs1	7	A	20	A	36	1
CATCGTCCGGTTACTA:GATTCAGAGGAA:126089151	Oscp1	11	A	20	A	36	1
GGTCTGAGAATCTGGA:GTTTAATGAGAA:130985524	Htra1	2	A	3	A	32	1
TAACTATCGAAGGTCC:AGGTTGTCTGGC:52294217	Tox4	12	A	11	A	36	1
TAGCAGATACTTAGGG:GGCTCGGTAGGG:57516045	Serinc1	16	A	20	A	36	1
TCTTGATGCGTAGCGA:TTCGATGAGCGA:100207186	Calm1	7	G	20	G	36	1
CCAGAGACAAAGCCGG:ATTTTTGACCTT:57516045	Serinc1	10	A	20	A	36	1
GCTGGCGGCGCATGCT:CTTAATATTCAC:75300560	Rpa1	1	G	3	G	32	1
CGACAATTTGATCTAA:GGGGCTCGAAGT:57516045	Serinc1	4	A	20	A	36	1
ATGCATGATCCAGGAT:TAAATCATTATT:127254612	Zfp771	25	A	13	A	36	1
GCCCTAAGTGCAGGAT:CCGACTTGAAAG:100207186	Calm1	7	A	20	A	36	1
TCCAACTTTAAATTCT:TCCGAATTGCAT:100207186	Calm1	3	A	20	A	36	1
GTGGCTGTTTCTGTTC:TCTGGCAAAGTT:52294229	Tox4	1	G	3	G	32	1
AGCCTTAAAGCGGAAG:AGAAACCAATAT:57516045	Serinc1	9	A	10	A	36	1
TCACCCTCTTAAGATT:GTTATTGGGGCG:75300578	Rpa1	5	G	7	G	36	1
AATGACAGCAATGTCT:GTACTGGCGCTC:45005230	Mrpl43	17	A	12	A	36	1
AGACCAAACCACACCT:GAATTTTTGCAG:75300584	Rpa1	14	A	20	A	27	1
AACCCGACAACCCGTG:ATCGAATTTTTA:140105804	Echs1	7	A	20	A	36	1
TTATGACAAACTGGAT:GTTATTTAGGTT:100207186	Calm1	7	A	5	A	14	1
TAAGCAGGCGACACGC:TAATAAGCTGAA:69623367	Sat2	14	A	20	A	36	1
GGTAACCGGGAGGATA:TTGTGTCAGGTA:46774937	Rpl7l1	3	A	20	A	14	1
TCAGCCAATCCGTAAA:TGTAATGGAAAT:30942820	Erlec1	7	A	8	A	36	1
AAATGACTGATCAAAC:CGAGTAACAGAT:121392939	Catsper2	15	A	20	A	36	1
ACCCACCTACATGCTC:TGTGGCTTAGGC:100207186	Calm1	8	A	20	A	36	1
ATATTCAGTTAAACCT:TTCGTTGCCCCG:100207186	Calm1	3	G	20	G	36	1
TGCAGTGGTAGGGAAC:TTCCGTCATCAG:100207186	Calm1	5	A	20	A	36	1
AATACAATGTTTCAGG:GTTCTACTCTGA:17429808	Nol10	2	A	3	A	21	1
TCTATTACTAGAGGAT:CTGACCTGGTTT:75300560	Rpa1	3	A	20	A	36	1
AGCCGTGGCTAAATGT:TCCGTGCCTACC:127254612	Zfp771	4	A	20	A	36	1
GAGGGAGTCAGATCGC:AGCTATCTTCCA:140105808	Echs1	21	A	10	A	36	1
CCTTCAGTTAAAGTGA:GTTTAAGTGCTA:100207186	Calm1	1	A	3	A	36	1
CTGGTTTCGAGCAAGA:TGTTGAGCAATT:4875295	Ubald1	8	A	20	A	36	1
AGCTCCTTCGCACATC:ACCTAGTATTTT:75300618	Rpa1	3	G	20	G	36	1
GGTGTAGGTAAGTAAA:ATGGTTTTGAAA:21911945	Coq3	7	A	20	A	36	1
TGGACCAATCTAAGAT:CCAGGTACGTTT:75300623	Rpa1	6	G	20	G	36	1
AGGTAGGTACAAAGCT:GGACTTAATATC:27581888	2310022A10Rik	1	A	3	A	27	1
ATATTCAGTTAAACCT:GTTCAGGCCCGT:57516045	Serinc1	5	A	20	A	36	1
GTAGAGGGAGACAAGT:TTACTCAATCCC:100207186	Calm1	3	A	5	A	36	1
GCAGGAACTTAGATCT:AATTAGTTCGAG:100207186	Calm1	8	G	9	G	36	1
TCAGTACTGACCCGCG:AATTGAGTATAT:8607504	Rab2a	5	A	20	A	36	1
ACTGTACGATACACAT:TTATAGTCGCAT:75300584	Rpa1	4	A	6	A	36	1
CGAGGGACTGCGGTCG:TATTGTTAGGAT:100207186	Calm1	2	A	3	A	36	1
TCAGCAAATGCATCTC:GCATCGGGTTAA:8607504	Rab2a	21	A	20	A	32	1
ATCTTAGGGCATTAAT:TTTTCGTTTCAT:130985524	Htra1	3	A	20	A	36	1
CGGATCCTCAAGGACT:GTAAATTGCGCG:100207186	Calm1	3	A	20	A	36	1
TGTCCGCAAACAATTC:CCATAATGTTCC:100207186	Calm1	12	A	11	A	36	1
TCAACCATGTTCGGGC:TTCGTGGTCGTG:8607504	Rab2a	4	A	20	A	36	1
CCCAACATACGTCGCG:GCGTCTTCCTAC:70962030	Actr10	7	A	20	A	32	1
GACTAAGATCATGCAC:CTCTGCCCCGGT:45106505	Kcnv1	1	A	3	A	36	1
TGGTTCGTAGCAAAGG:CTCGCCCAGTTT:120479966	Gm15690	3	A	20	A	36	1
GTGGGAACAAACCGGG:CGCGAGGTTCCA:57516045	Serinc1	12	A	20	A	36	1
AATACAATGTTTCAGG:TTACACATGCGT:75300593	Rpa1	4	A	20	A	36	1
GACAGGCACACACTAT:CTTACCTATGGA:136913099	Ift22	5	A	20	A	36	1
CGGTCCGTCGCAAGCC:ATACGTTCGTAA:100207186	Calm1	1	A	3	A	32	1
GCCCGCGCGTAAACGG:TTGCAAGTATTT:127254612	Zfp771	1	A	3	A	36	1
CCTGGCTAGACCCGCC:TTTCTTGGGCAC:100207186	Calm1	15	A	12	A	36	1
GTGGACCAACCCGATT:AAAAAGTTTAGC:130985524	Htra1	8	A	20	A	36	1
GATAGGTAACGTTGAC:GCGCGTTTTTCT:100207186	Calm1	2	A	3	A	36	1
ACAAATGGTAGTGTTT:TGACTTCATGCG:100207186	Calm1	14	A	11	A	36	1
ATGACTATGCGACATT:TGGGTGCGGGTT:100207186	Calm1	5	A	20	A	36	1
ACGTATTACTCCGATC:GGTAAATCTCTG:116744673	Agl	1	A	3	A	27	1
CGAAGATCAGTTTCAT:CGTGTCGGGCAG:57516045	Serinc1	1	A	3	A	36	1
GGCAAGCCCATAGTGG:TGCCTTTTAGTT:8607504	Rab2a	14	A	20	A	36	1
GGGCGTACATTTATAT:TTCTCAGACCTG:75300593	Rpa1	1	A	3	A	36	1
GCAAGTGCACAGAGAA:TTGGTCTTCGCG:100207186	Calm1	10	A	20	A	36	1
AGGACAGTCGAATCCC:GTGGCTTCCGGT:100207186	Calm1	3	A	20	A	36	1
AGGATATAGGGATTTA:GTACCCAGTTTT:109454050	Rnf11	5	A	20	A	32	1
TGTGTTCGTATCCAAG:TGTTGAAGGTTT:57516045	Serinc1	31	A	20	A	32	1
AACCCGCTGTATTCCA:ACCTATTTGTGG:100207186	Calm1	25	A	13	A	36	1
ATCAGACGGCACGCCG:ACTGGGTTTTAG:75300610	Rpa1	5	A	20	A	36	1
TATGAAGACAGGTGCG:GTTGCGGGTCGC:100207186	Calm1	2	A	3	A	36	1
TGATTCCCGGTTACCT:CTGGATCGGCGT:32787751	Stxbp1	1	A	3	A	36	1
AGTGACCTACTTTACG:AGCGGCAAGTTT:100207186	Calm1	1	A	3	A	36	1
ATGGCAGCATTACGAT:ATCTGTGCCATT:57516045	Serinc1	6	A	20	A	36	1
GGGCGTACATTTATAT:GATCGCCCCTTG:100207186	Calm1	2	A	3	A	36	1
GGGCTGGTTAGTCGCG:CGATATCATGTA:8607504	Rab2a	7	A	20	A	36	1
ATGATGCAATGGTACA:GGGGAAGTGTGG:57516045	Serinc1	13	A	8	A	36	1
CGTTCATGGTGCGCGT:AAAGGCAAAGCG:27581895	2310022A10Rik	6	A	8	A	27	1
ATGGGTGTATACCTCC:TGACAAATTGAG:18834928	Ufd1	1	G	3	G	36	1
TTGGTTGCGGTGCGCG:TTCTTGGGTTGC:100207186	Calm1	3	A	20	A	32	1
CTTCGATTGCGCAAGC:CATGATATCGCT:39847582	Gm42418	1	A	3	A	36	1
TCGGCGTACTGCACAA:GATGGTATATCT:100207186	Calm1	1	A	3	A	32	1
TGGGCGATACAATAAG:TTGGGGGGTTGG:96632460	Rbm8a	5	G	7	G	36	1
TGATTCAGGTCCCGCG:TACCGTATGGGG:75300630	Rpa1	1	A	3	A	36	1
CGCACGTGCGCTATCA:TGTTTTAGATTG:100207186	Calm1	7	A	20	A	21	1
TAGGATCTTAACCGCA:TGTGTAAGGATT:100207186	Calm1	7	A	20	A	32	1
GTCCCGCGACGTTATG:TATGCCGCATTG:100207186	Calm1	11	A	20	A	36	1
TGAGGCATGTACTGTG:TAAGCTGCGCGT:97843174	B230217C12Rik	5	A	20	G	32	0
AACAGGATGGGCCGCG:GATAAGAAGGAA:140105804	Echs1	5	A	20	A	14	1
GGCTTCTCGTGGGTGG:TGTAGCGACTTC:83420645	Rasl10b	3	C	20	T	36	0
ACAACGGTCCCTGCGA:GTACTTTTTGTT:100207186	Calm1	3	A	20	A	36	1
CCCAGTAAACTTGGGA:ACGTCTAACTTC:100207186	Calm1	8	A	20	A	36	1
TCCACCTCTAGCCTTT:TTTAAGATTGCC:58590823	Selenot	3	A	20	A	36	1
CCGATTCGAGGGACCC:ATTAAAGCACCG:142669249	Wipi2	3	G	20	G	21	1
ATGTACGATGACGTCG:ATCCAACGTTTT:100207186	Calm1	4	A	6	A	14	1
GTTAGCCCATGACATC:TGGGATTAAATT:13625013	Lactb2	4	A	20	A	36	1
AATGACTGTCAGCCGG:GTAATGGGCGAT:100207186	Calm1	3	G	20	G	36	1
AGTAATCTAAGGGTGG:ATGTATGTTCAC:100207186	Calm1	5	A	20	A	36	1
TCACGGTCATCGCACA:GTTTTCGACCTT:129309986	Rbbp4	2	A	3	A	36	1
TCCCAAAGACGAAGGA:ACTGAGCCGGAC:59458378	Jmjd4	10	A	10	A	14	1
GGGCACGTAGTACTGT:TCACACGCTGGT:75300622	Rpa1	4	A	20	A	36	1
AATCGCCTCAGCGCCA:CGTACCTGTGAT:57516045	Serinc1	9	A	10	A	36	1
TGCCGGATGTACGAGC:GTTGGTGAATAT:88805403	1500004A13Rik	1	A	3	A	36	1
TCATACTTACAGATCC:TATCCAATGGTT:8607504	Rab2a	7	A	20	A	36	1
GTGAGTGGTACAACGC:ATTACCTCACAC:57516045	Serinc1	4	A	20	A	36	1
CGATTAAATATCTCCT:GTGATTATTAAT:57516045	Serinc1	4	A	20	A	32	1
CGCACGTCTGTTTATG:GCATCAGAAGTT:75300578	Rpa1	10	G	10	G	36	1
AACCCATCCCATGATC:AGTATCTGTACG:8607504	Rab2a	6	A	20	A	36	1
AAGTTTATGGGCCCAA:TGGTGATCTTGT:75300560	Rpa1	6	G	20	G	36	1
ACACAAAGACGGGTGG:TCTCTATCCTGT:100207186	Calm1	8	A	20	A	14	1
TGGACCAATCTAAGAT:TCAGGATGTCTT:57516045	Serinc1	16	A	9	A	32	1
GGGCCCGTCTTAAACA:CCTCGTTGCCCG:100207186	Calm1	9	A	20	A	36	1
TAACGCTTTGAGAGCG:CTGGGTCTGTTG:8607504	Rab2a	2	A	3	A	32	1
CTTATGCGCTCAGGGC:ACAGTTTACGGA:8607504	Rab2a	8	A	20	A	36	1
GCTCTATGTTACGTGC:TCATTTGTTATA:100207186	Calm1	13	G	20	G	36	1
TATATGCTGGGTTGCC:GTCATCAGGATG:100207186	Calm1	16	A	20	A	36	1
ATCCAGAGCAACAACC:ACATCATAATCT:31116973	Scn1b	22	A	10	A	32	1
TATGGTCTGAGTAACA:AATGGTTAACGT:124815392	Usp5	1	A	3	A	36	1
TATAAGTGAGGATAGC:ACTAACGAATCT:82650779	Glt8d2	21	A	20	A	36	1
AGCATCGTCGATAATT:TTAATTTGGGGT:47319978	Mapk1ip1l	7	A	20	A	32	1
GGATTTCACTTCTATA:AGGAACAAAGGC:127254612	Zfp771	6	A	20	C	14	0
TGTCGTTATCACATAT:AGCCTCACCTTT:111953505	Gabarapl2	1	A	3	A	36	1
GTTATATTATCTCCCT:TGTCTAATTGAA:8607504	Rab2a	6	A	20	A	36	1
AGTCCATTGGCTGATG:CTTTTAATATGT:130985524	Htra1	6	A	20	A	36	1
CCTCCTAGCTAGAGTC:GTTTGGTGGGTC:130985524	Htra1	2	A	3	A	36	1
CTGGCGCACAGGTCTG:TTGAGTCTTAAA:127254612	Zfp771	7	G	5	G	14	1
ACTGTCTTCTTTAGAA:GTTATGTGGTGC:57516045	Serinc1	2	A	3	A	36	1
GATTCGACGGTTCACG:TTTTATATACCG:100207186	Calm1	6	A	20	A	36	1
CTCCCTCCTTTCGATC:CCATTAGGGTTT:30057084	Uhrf2	9	A	20	A	36	1
AACGTGCGAAAGTCTC:GCAATACGGTGG:100207186	Calm1	7	A	20	A	36	1
ATGGGTGTATACCTCC:TTTTTTTTGTTG:111734070	Apopt1	2	A	3	A	36	1
TAAATGAATCCGTTTC:CCCTGGTGTCTG:100207186	Calm1	6	A	5	A	36	1
CTTGAGTTAGGGTAAT:TGGTCAGAGCGC:100207186	Calm1	3	A	20	A	36	1
CGTCGGGTCTAAGCGC:TCCTCTTGTTTT:100207186	Calm1	4	A	20	A	36	1
CTAATTTCAACAACAC:AGTATATACTGC:75300560	Rpa1	3	A	20	A	36	1
GCCCTGAGGATGGGCT:AGGGTCGATCGA:8607504	Rab2a	1	A	3	A	36	1
CAGCTGGCGTAACCGT:TTGTTCATTGTG:75300618	Rpa1	6	A	8	A	36	1
TTCTTATCCGCTGGGT:TGTCGCTTTTGG:75300578	Rpa1	12	G	20	G	36	1
AGGCCCTAGAACGCCA:ACATGTGTCGTC:129309987	Rbbp4	11	A	10	A	36	1
AGTTACCCTTAAGACT:TAACCGGAATTT:8607504	Rab2a	12	A	20	A	36	1
CGTGAAGTTAATTCAC:CTCAGTATGTTT:127254612	Zfp771	4	A	20	A	32	1
CTTACACGGTATTCCA:TAATCTCACAGT:96632713	Rbm8a	8	A	20	A	14	1
CAACTGCTCATCCGAT:TCATTTTGGGTG:100207186	Calm1	4	G	20	G	36	1
ACCCGGTTACACTTCC:TTTTGAAGATAT:57516045	Serinc1	1	A	3	A	36	1
GTGATCACTAACGCCT:TACATTCTTGTC:100207186	Calm1	8	A	6	A	36	1
CAAACCCTCCGGCGGG:CCTTAGCGTGGA:100207186	Calm1	3	A	20	A	36	1
AGTATAATACTAGGCA:CGCCCCCGTATG:100207186	Calm1	9	A	5	A	36	1
TAGATGGTTCCTTACT:AGGTTATGTTAC:79755491	Cox7a2	1	A	3	A	32	1
TAGCAACCTGTCACAA:GCTAAGGCTTAG:100207186	Calm1	6	A	20	A	36	1
AGACAGCTCAGAATCC:TATCTGGTGGTA:44424703	Dcp2	20	A	7	A	32	1
TACCGGCTCACTGCCC:ATCCTAATTATT:52294216	Tox4	1	A	3	A	32	1
GGCACTCCACTGGGCA:TCCCGCTATACG:100207186	Calm1	6	A	8	A	36	1
AGCGACAGGAACGGTC:TGTTCGCCGTGT:79755491	Cox7a2	1	A	3	A	36	1
CCTATGTCCACTCCAC:AGTAGGATTATG:136913099	Ift22	2	A	3	A	32	1
CCCTGACTAACAAATT:CCGCTATAGTCG:100207186	Calm1	2	A	3	A	36	1
GTGCCTGAGACCAAAC:CAAAACAGGTCG:39847582	Gm42418	3	A	20	A	36	1
TTAATGTAGACCAGGT:TTTATGGCACTA:27581895	2310022A10Rik	9	A	7	A	36	1
TGTGGTTGCTAAAGCT:GCTGGATAGCGT:101198293	Ezh1	2	A	3	A	36	1
GTCAGTTTGGTAGTCG:GGTGAACTGCGT:57516045	Serinc1	4	A	20	A	36	1
TCGATTTACGAAACGA:GAAAATTGGAGT:97843174	B230217C12Rik	19	A	10	A	36	1
CGGGAATATAGTATAC:ACAGGCACGTAA:75176344	Ovca2	4	G	20	G	36	1
GGTGTAGGTAAGTAAA:TCGTAGTCTAAA:100207186	Calm1	8	A	20	A	36	1
ACACCTTAAGTAGGGC:GGCCTGGCTAAT:25816121	Ash2l	11	A	20	A	36	1
AAGTTCGGCCAACAGG:CTCGCTGGAGTT:97843174	B230217C12Rik	9	A	20	A	36	1
CGCTGTGTGGATGTTG:GGGTACCAGGCA:97843183	B230217C12Rik	12	A	20	A	36	1
ATAGCAACTAGGGAAG:TAATCATAGACG:57516045	Serinc1	4	A	20	A	36	1
GCTGTTGCTACCGAAC:TTCGTTTGCTGT:15475865	Psmb1	3	A	5	A	36	1
AGCATCGTCGATAATT:GTTGTTTCTCTA:100207186	Calm1	1	A	3	A	36	1
CAGCGATTCCCTTCAA:CACGAGCGTTTT:57516045	Serinc1	8	A	20	A	36	1
CGGAGCAATTTAATCG:GGTATGGGTATT:100207186	Calm1	10	A	10	A	36	1
ACGGCACTTGCTTGGG:AATTCACGTTGA:100207186	Calm1	3	A	20	A	32	1
TAGTAGTTGCCGGACA:ATTTGGCATCTA:100207186	Calm1	5	A	20	A	36	1
TCCGATTACATTGCCG:GGACAGAAGGCT:101198300	Ezh1	4	A	20	A	36	1
TCCTTTCTTACGCTTA:TAACTTTCTTAG:100207186	Calm1	10	A	5	A	21	1
TGATTCGTCTATCACT:TTTCATTTTTGT:97843183	B230217C12Rik	12	A	20	A	36	1
GTTCTTGTAACTCAAT:CTCAGCAGTAAC:130985524	Htra1	14	A	8	A	36	1
CTCTACACTGGCGATT:TCTAGGGCTGCA:100207186	Calm1	3	G	20	G	36	1
GCGCTATGCCGAGGCA:CCCTGTATCGGC:100207186	Calm1	8	A	9	A	36	1
TTGAAGGATGGGCGCC:TATGGGTTACCT:100207186	Calm1	5	A	20	A	36	1
GCCTCAGGTACCGGTC:TGTCGCGACTTG:181515406	Tpd52l2	9	A	10	A	32	1
CACTTAATCAGACGGA:ACGGACAGCCAT:100207186	Calm1	11	A	6	A	36	1
CAGGCCGTTTGGGTGT:CAATTACAAGAA:8607504	Rab2a	5	A	20	A	36	1
TTAGTAAACCTGCTCT:CTCTTTTTCCTG:79755491	Cox7a2	1	A	3	A	36	1
TTCCGCGTGAGGCGAT:GTAGCTTGCCCG:100207186	Calm1	11	A	10	A	14	1
GCTAAGTAAAGGCGAT:CTACCATACAAT:57516045	Serinc1	5	A	20	A	36	1
TGGCTATGTGACATAC:AAACTTTCCATG:57516045	Serinc1	11	A	7	A	36	1
CTAGGGATAGGGACAA:TCATTCCATGTA:75300578	Rpa1	11	A	20	A	36	1
AGGTCAGGTGAGAGTG:CTCCTTCTGCTG:57516045	Serinc1	11	A	6	A	36	1
ATCAATCTGGGCTGCA:TACGAGCCAATA:15475455	Psmb1	2	A	3	A	36	1
ATTCCTCCGCCAGTGC:AACGGTTTGCTT:52294229	Tox4	11	A	10	A	32	1
GGTTAGCTATATGTCT:TGAATTTCTGCG:79755491	Cox7a2	1	A	3	A	36	1
TGATCTCCGGCGCCAG:TAAGTTCCCTGT:64456862	Fech	13	A	20	A	36	1
CAGAGCATGAGCTTGC:GGGTGCGAAGTG:52294257	Tox4	6	A	8	A	32	1
TAACTCATCCGCGCGG:TATCGGGCGCTA:140105799	Echs1	5	A	20	A	36	1
GAAACATAGGAAACAG:GCTTACAGTTTT:81346249	Hmg20b	4	A	6	A	32	1
ACCGATGGTAGCATCG:GGGCTGGACTTG:181868697	Polr3k	1	A	3	A	36	1
ACCTAAGTACCTTTCA:GATAACCGTCGT:57516045	Serinc1	8	A	20	A	32	1
GTCATGGACATGACTA:ATTTTGAATAGT:100207186	Calm1	3	A	20	A	36	1
AGATATAATACGACTA:GTGGTACGAGTA:100207186	Calm1	1	A	3	A	14	1
TGCGCAAAGCATTTGG:AGTGCCTGCTAT:100207186	Calm1	6	A	8	A	36	1
CAATATTCTTGACCTA:TGGCTTGACAAT:15475865	Psmb1	4	A	20	A	36	1
GCTATCGCGGCGCAAC:TGCGAAACAGGG:8607504	Rab2a	5	A	20	A	32	1
CTATTCATGTGTCCCA:ATAGCTTATTTT:116744664	Agl	9	A	20	A	32	1
CACTTAATCAGACGGA:TATGAGTTTCTC:57516045	Serinc1	1	A	3	A	36	1
CAGATACTAACATAGT:TTTCTTGTTGTG:97843183	B230217C12Rik	2	A	3	A	36	1
GAAACTCGTGCGATGC:CTTTAGTCCTGG:100207186	Calm1	4	A	20	A	36	1
ATCAAACGAAGGTTTG:ATAACCGCATAG:100207186	Calm1	16	A	12	A	36	1
GGCTTCTCGTGGGTGG:GTGAATGAAATG:129309891	Rbbp4	6	A	20	A	36	1
ATTGCTGCTCCTCCAT:GATTACCTTGTG:57516045	Serinc1	2	A	3	A	36	1
CAGCTGGCGTAACCGT:TTCCGAAGTGCA:57516045	Serinc1	9	A	20	A	36	1
TCCCAGGCTTAGCTAA:GATTAATGAATG:20368373	Fam149b	11	A	10	A	36	1
AAGCACCCTGCGTATC:GTAACCCTCAGA:31116973	Scn1b	14	A	5	A	21	1
GCTCTAAACCCTGACG:GTCGTATTTCTA:100207186	Calm1	10	A	10	A	14	1
TGCCGTGGGACCCAAT:TGGTGCCTTCAG:100207186	Calm1	3	A	20	A	36	1
AGGCCCTAGAACGCCA:ACATGTGTCGTC:129309997	Rbbp4	11	A	20	A	14	1
ATTCCTCCGCCAGTGC:GTTGCTGGGAAT:100207186	Calm1	4	A	6	A	14	1
ATCAGCCTCATGCTGC:TACTGGTTTAGC:57516045	Serinc1	12	A	11	A	36	1
CGAATCTGCTCGACGC:GAACTCTGTGGG:127254612	Zfp771	6	A	20	A	27	1
AAAGTGTGATTTATCT:ACCGGCTTGCAG:100207186	Calm1	6	A	20	A	36	1
ACCTACTATAAATCTA:GCGTTTGATGTT:100207186	Calm1	14	A	20	A	36	1
TTACCCTAACAGTCCT:ATGGCTTTATAT:58590823	Selenot	13	A	11	A	36	1
CCTATATCGTGTCACG:TGATTAGCAGAT:100207186	Calm1	10	A	20	A	36	1
ATTGATCACCACATTT:CTTATTATCACT:130985524	Htra1	10	A	5	A	36	1
CAAGATATTATAACGT:GGTTCAACATCT:57516045	Serinc1	11	A	20	A	32	1
TGACTATAATCCTTTC:ACGAGTAGTTAA:39847582	Gm42418	10	A	20	A	36	1
CTATGAACACCTTGCC:AGCGTCGTATCC:55255355	Deptor	8	A	9	A	36	1
ACTTTCCTATAGCTTC:CCGGCGAACACA:17429859	Nol10	1	A	3	A	27	1
GAGGCTATCAAAGTCG:TCCTAGGTTCCT:130985524	Htra1	5	A	20	A	36	1
CATGGATTGTCTTCCG:TGTGTTTGCATA:39847582	Gm42418	3	A	20	A	36	1
TGATAGCGGGATTCTA:CCCTCTGCACTA:100207186	Calm1	17	A	20	A	36	1
GTACTACGGCCTCGTT:GCGCTCTTTAGG:100207186	Calm1	3	A	5	A	32	1
AACGTCAGACTAGTGG:AGGGCGTCACAA:130985524	Htra1	8	A	20	A	36	1
CTTAGATGTTTCATCC:TGTGCAGGTAAC:100207186	Calm1	8	A	9	A	36	1
GACTGCACCAGCCCAG:CTCGCTATGGTG:100207186	Calm1	4	A	20	A	36	1
CAAATGTCCTTCCGTG:GAATGTGAGCCA:75300623	Rpa1	8	A	20	A	36	1
TGCCGGATGTACGAGC:GACATGTTAGTG:39847582	Gm42418	6	A	20	A	36	1
TAGCTAGTGATGATGG:GACCCTCGATTT:57516045	Serinc1	3	A	20	A	36	1
TAGGCTAAAGTGGCAC:TAACAATGAGTT:130985524	Htra1	5	A	20	A	36	1
TGCAAAGTTCGTCTGT:CGATGTTACATA:100207186	Calm1	3	A	20	A	36	1
GAATTTCTCGCTGCAG:TTAGGTGATAAG:45005073	Mrpl43	11	A	20	A	36	1
CTCGCACCTATATAGT:ACTCTTATTCTA:109454050	Rnf11	12	A	20	A	36	1
GGCGTAGGGAAAGCTG:CATCTCCATGCT:109559014	Meg3	3	A	20	A	36	1
CGTTCATGGTGCGCGT:TAATAGGCATAT:100207186	Calm1	4	A	20	A	36	1
TCGAGCCAGGCAGGCC:GACGCCATCTAT:75300623	Rpa1	10	A	10	A	32	1
AATAGAACAGAGTGGC:TTATAGCTTTAG:80723705	Plekhd1	5	A	20	A	36	1
TTAATTGCTTTGGGTG:GTCCGACGCTAT:21911886	Coq3	10	A	7	A	36	1
AGTCTCACAAGACTAC:TTAGCCTCCGAT:178952247	Smyd3	1	G	3	G	36	1
CGCTTATTCCCGGTCG:GTAGACGCCTTC:100207186	Calm1	7	A	8	A	36	1
TAACTATCGAAGGTCC:ATCATTCAATCT:75300618	Rpa1	7	A	8	A	36	1
GGTAGGCCAATATCAC:GTCTGAGGAATT:136913099	Ift22	4	A	20	A	32	1
TTGGCTCGCATGAGAC:TCTTACGATAGG:100207186	Calm1	3	A	5	A	36	1
TGAAAGGACCTGACTC:TGTCTCGACCTA:100207186	Calm1	12	A	20	A	32	1
CAGCAGTCTGTGCTGC:ATTCAAGCCACT:79755491	Cox7a2	1	A	3	A	36	1
ATTATCGGAATGTACG:CACGGTACCCAT:75300618	Rpa1	5	A	20	A	36	1
AATCTGGCTTTCTAGT:TATCATTAGGTC:100207186	Calm1	6	G	20	G	36	1
AAACCGTTCGTCCAGG:GCTAATACGTTC:71493066	Gtpbp3	1	A	3	A	36	1
ATCGTGGAAAGTCTGG:ACTTACACTAAT:8607504	Rab2a	8	A	20	A	36	1
GGGACTGCATAGATAG:TTGATATTCCCG:100207186	Calm1	9	A	10	A	36	1
GGAACGGCCTGCAGCC:AGCTATCGGTAT:100207186	Calm1	9	A	10	A	36	1
CCCTCCTCGCTCGTAT:CGATTCTTGCAG:100207186	Calm1	5	A	20	A	32	1
TTACTATCGGCTTCTC:CCCCAGTTAATT:75300610	Rpa1	2	A	3	A	32	1
GGGCGGGTTCCCTACG:CAGAGCTCTAGA:142669261	Wipi2	3	A	20	A	36	1
GTTTGGCCCAAGTTAT:GTTCTGTGCAGA:130985524	Htra1	5	A	7	A	36	1
TACTCTTTCGTCTTCA:TATTATGACAGC:75300584	Rpa1	3	A	20	A	36	1
CACCGCCAGAAGGTTT:CCGCTAGGTTAC:94221372	Ndufa12	3	A	20	A	36	1
GGGAGTTAATGAGGCG:AGTAGGGGAGGG:70994629	Psma3	16	G	9	G	36	1
TGATACATTTAGCCGT:TAAGAGTGTCCA:140105804	Echs1	9	A	10	A	36	1
GAATGCGAATCGGTTC:TTAATAGGATGT:8607504	Rab2a	1	A	3	A	36	1
GCTGGTTTAGGCCATA:AATACGCTGTTC:57516045	Serinc1	4	A	20	A	36	1
CGACGCATCCGTACCT:ACGTGTGAGTTA:8607504	Rab2a	8	A	9	A	14	1
GATGTTTGTGCGAGAT:GGGTCGTAATTA:45005073	Mrpl43	10	A	10	A	36	1
ATTGCCTTTATGTTTG:CTGTGCAGAAAT:100207186	Calm1	8	A	20	A	36	1
ATTGCTGCTCCTCCAT:CAACTGCTGTCG:127254612	Zfp771	11	A	20	C	14	0
GAGTCCGCTTACCGGA:GCGAAGCACAAG:57516045	Serinc1	1	A	3	A	36	1
GATCCTCGACACTGGC:GGCCAAACTCTT:20720455	Usp11	3	A	20	A	14	1
TATTTGTTACCCTTTA:TCGACCTATTTT:13625010	Lactb2	6	A	20	A	32	1
GGGCCGGCCGAAGTAC:AGACTTAGTCGG:69783302	Zbtb4	6	A	20	A	32	1
GTGTGAATAACTTAGG:TGCGGTGTTTCT:100207186	Calm1	8	A	20	A	32	1
TTCTAGGCCAATTGTG:GATCTGCTAGGA:100207186	Calm1	2	A	3	A	36	1
CGGATGAATGCTGTGA:ATGGTCTTGGTC:124815392	Usp5	4	A	20	A	36	1
AGATTCACAACCGATA:GGGGTAGTATAC:100207186	Calm1	6	A	8	A	36	1
GAGTCAGACCAGAATC:GAAAAGGTGTTT:75300630	Rpa1	4	A	20	A	36	1
CAAATGTCCTTCCGTG:AGCATGCCTAGT:100207186	Calm1	2	A	3	A	36	1
TAGCCGGCGGTCAGCG:ATGCTTATTAAT:15475865	Psmb1	2	A	3	A	36	1
ACCACACGGTTGATGG:AATGGTATTCCT:100207186	Calm1	7	A	20	A	32	1
CTGCACAACTACATAT:GTTAGGCGTTTT:75300560	Rpa1	1	C	3	A	36	0
TGTTCATAAATGTGCT:ATTCCAGCCAGA:130985524	Htra1	2	A	3	A	36	1
GCGTCGCCAGGGTGAT:CAGCTGTCGTGG:88805432	1500004A13Rik	3	A	20	A	36	1
CCCAGTAAACTTGGGA:GAAAAGCATTTC:136913099	Ift22	1	G	3	G	36	1
TAAGGCTGAATCCCTC:TTTGTCTTCGTA:100207186	Calm1	7	A	8	A	36	1
AGACAGCTCAGAATCC:AAGACGAAGTTT:83625678	Gm16638	5	A	7	A	14	1
CAAATCTCTCACAAGG:AGCTTGAATACT:35908161	Atat1	3	A	20	A	36	1
GAGGAATATCTCTTTG:TGGATCTTGGAC:8607504	Rab2a	10	A	20	A	36	1
TCAAGGTTACTACACC:GTGTAACACAGT:8607504	Rab2a	12	A	20	A	36	1
CGAGTGAAGGTACCAG:ATGATAGACAGG:75300622	Rpa1	4	A	20	A	32	1
TCATCGATGGTCCCAA:CATCATGCTTTT:32081691	Dph3	8	A	9	A	36	1
CCCAGTAAACTTGGGA:TTTTGGTCATGT:111734070	Apopt1	6	A	20	A	36	1
TGTTCGTATTGCGGTG:TTTACTACTTTT:32819182	Zfp799	1	A	3	A	36	1
ATGCGACAGTCCCATT:CCTATCTTGGCT:127579062	Phkg2	6	A	8	A	36	1
AGCACTTAAGGACGCC:CTGCCCAGATAT:35857740	Mdc1	6	G	20	G	36	1
AATCTGGCTTTCTAGT:TGGATAATCCTG:57516045	Serinc1	9	A	20	A	36	1
AAGCTAGATCGAGTAA:TGGTAGCCGGGT:127254612	Zfp771	5	A	7	A	36	1
GGTCTTGAGCGCTCTT:GGTCACTCCGTT:130985524	Htra1	3	A	20	A	36	1
ACAATTGTGTCTCTTT:TTGACGATTTAA:100207186	Calm1	9	A	10	A	32	1
CGTATTAAGAGATCTA:CATATGAGGCTT:127579062	Phkg2	1	G	3	G	36	1
CAGAGCATGAGCTTGC:ACGGTGGGACAC:100207186	Calm1	12	A	20	A	36	1
TCACAGGGAATCGCAA:TCACGATTTGTC:94760392	Gm1976	14	A	11	A	36	1
ACTTTCCTATAGCTTC:CATCCGTTTCTT:140105804	Echs1	7	A	8	A	36	1
AGTCTGGACATCCTTG:CAACTCTTTAAG:14051043	Ggps1	1	G	3	G	36	1
GTGCTGTTAGAACATA:TCAACAATCCTC:165111749	Cdh22	8	A	20	A	36	1
TTCGCACTCGCGTGCT:ATCCTGTGGTAA:100207186	Calm1	5	A	20	A	36	1
TTGAAGAATTCCCAGG:AGCGGAATTGAC:130985524	Htra1	8	A	20	A	14	1
AAAGACTGGGCGCTTT:GGCTAAGTTTTT:140105804	Echs1	13	G	11	G	36	1
ATCGTGGAAAGTCTGG:TATATCTTTTGC:57516045	Serinc1	9	A	20	A	14	1
GATGCCTTCTGCGGCA:TTCGCGTAGGGT:52294229	Tox4	7	G	8	G	36	1
CACCGCCAGAAGGTTT:TGATAACGGCAG:100207186	Calm1	10	A	10	A	36	1
GTGGTGGCCAAGTGAA:CTTTAAAGGGTG:97843183	B230217C12Rik	5	A	4	A	36	1
TCGTATTACCCATTGC:TCATGCGCGTAT:100207186	Calm1	6	G	20	G	36	1
CCGTATCTCGTCGTAG:TGGGCCCGCCAA:94221372	Ndufa12	2	G	3	G	36	1
AGGCCTATCATACCAA:GGGGGATTTTCT:127254612	Zfp771	4	A	20	A	36	1
CATACCCGTACCCAGT:AGTAGATCTGTT:8607504	Rab2a	6	A	20	A	36	1
AGCCCATACATGTAAG:GAACTAGCCTTA:111953508	Gabarapl2	5	A	20	A	36	1
TAGCTAAGTCCGGGAG:TTACGGGGAATC:8607504	Rab2a	10	A	20	A	36	1
GTGTGAATAACTTAGG:TTGGCCCGAGTT:57516045	Serinc1	2	A	3	A	36	1
CCGGAATGGTTTCAGT:GATCTAACTGTT:83420645	Rasl10b	8	C	20	T	36	0
TCACCCTCTTAAGATT:ATGCGCCGAAAA:18834928	Ufd1	12	G	20	G	36	1
TGCAGATCGTCCTAGG:AGGCTATCCCCA:57516045	Serinc1	3	A	20	A	36	1
AACAATTACTCTACGC:GTTGTATCTGTA:100207186	Calm1	7	A	20	A	36	1
CGCCAAGAAGCCGAGT:ACGGGCGTAAGC:8607504	Rab2a	8	A	20	A	36	1
AGACAGCTCAGAATCC:ACCGTCTTTTCT:100207186	Calm1	1	A	3	A	36	1
CGCCGCGTTCTGAACG:GCCATGTAATTT:100207186	Calm1	2	A	3	A	36	1
ATAACGCCGGAGGGTC:TATATAGACTTA:149150903	Etfbkmt	8	T	20	T	36	1
TTAAACCTGGTTCCTT:AACGTTGTATAC:57516045	Serinc1	5	A	7	A	36	1
GATTACTGAATTTGGG:TGCCTCGCGTCA:100207186	Calm1	12	A	20	A	36	1
TAGTGCCCTCCAGAGT:TCTTCCCAGGCT:100207186	Calm1	8	G	20	G	36	1
TCCTACATCCACGGCC:GCAAGGTTCTTA:100207186	Calm1	6	A	20	A	36	1
AGGCCCTAGAACGCCA:AATTAATGGGGA:57516045	Serinc1	16	A	9	A	36	1
TCACAGGGAATCGCAA:TCTCTCTGTTTG:140105808	Echs1	2	A	3	A	36	1
GCTACAATCGAGGATA:TGACATGGGGCG:80567359	Klf16	8	A	9	A	36	1
AACGTCAGACTAGTGG:GGTTGCTCGCAG:52294216	Tox4	3	A	5	A	36	1
GGCGTCCTATCCGCTG:TGTCCCATCCCA:75300593	Rpa1	5	A	20	A	36	1
ATTGAAGATCTTAGTG:ACTATATGAAGA:100207186	Calm1	13	A	5	A	36	1
CGCATTAGCTAATAGG:GATGAATCGGCA:181868673	Polr3k	1	A	3	A	36	1
ACTGTACGATACACAT:CCCTTGCGCATG:45005230	Mrpl43	8	G	9	G	36	1
CGAGTGAAGGTACCAG:AAATCTGCCAAT:84842168	Calr	4	A	3	A	14	1
GTGGCTGTTTCTGTTC:TCATCGTTAGCT:75300622	Rpa1	10	A	20	A	32	1
GATCGGTGGCCATAAC:TATCTATTAGGG:130985524	Htra1	9	A	7	A	36	1
GATCCTCGACACTGGC:TGATTAGTACTT:57516045	Serinc1	1	A	3	A	36	1
AAACTTGCAAACGTAT:AGTAAGGATTAT:100207186	Calm1	7	A	20	A	36	1
TCATACTTACAGATCC:TCAAATGACGCT:57516045	Serinc1	1	A	3	A	36	1
CCTCTGTACTATTCTA:CTTGGTCGAGGC:27581888	2310022A10Rik	10	A	10	A	36	1
CATAACGGACAGTCGT:ACGGCTACAGTT:39847582	Gm42418	2	A	3	A	36	1
ATCAGCCTCATGCTGC:ATGCTCGTGTTT:57516045	Serinc1	1	A	3	A	36	1
CAGGATATATCGTTGT:AAACTTTATCGC:100207186	Calm1	3	A	20	A	36	1
GTTCGTCTAAAGAACT:GAGGTTTCGTTT:115966606	Sap30bp	3	A	20	A	36	1
TAATACTAGAACAGAC:TGCTTGTCTTGC:25479286	Celf4	2	A	3	A	36	1
TAAATGAATCCGTTTC:TGTTGCTTTCCC:100207186	Calm1	5	G	7	G	36	1
GAAATATCACCATCAG:CATAAAATCGCT:97843183	B230217C12Rik	17	A	20	A	36	1
GTCCGGGTTCACATTA:CTTATATTCTGG:73013566	Ccpg1	3	A	5	A	32	1
TCCTCTACGAGATGGC:TCCCGCTTTCTG:18834928	Ufd1	8	A	20	A	14	1
CCGATTCGAGGGACCC:GTTAGCTATAAG:100207186	Calm1	6	A	20	A	36	1
CCTGCGTTCTACGCTT:CGGACCCTGTTT:100207186	Calm1	15	A	20	A	36	1
CCTCTGTACTATTCTA:GCCCCTCCTAGT:100207186	Calm1	2	G	3	G	36	1
TAAAGTGCACGTCTCG:GTGGTAGTCGGC:27483446	Tasor	14	G	20	G	36	1
GATGAGGAACCTTCGG:ATACTACGTAAG:127254612	Zfp771	6	A	5	A	36	1
CGCTGTGACGCCGCAC:GGAGTTCTACGC:100207186	Calm1	13	A	20	A	32	1
CATTATGCTTGTTGTG:TGTTTAAAAGTG:127254612	Zfp771	11	A	20	A	36	1
GTCCGGCTGAATTGCG:TGCGGAGGCCGG:75300622	Rpa1	5	A	20	A	14	1
GTGAGATAACCTTATA:GGAACGTGGAGT:136913099	Ift22	9	A	10	A	36	1
ACTCCCATTCCTAAAG:GTGTGGTAATGT:100207186	Calm1	2	A	3	A	27	1
TACATCCCTATCCCTG:GCTTTGAGCCGA:75300631	Rpa1	13	A	20	A	36	1
AACTTGCCCGTATGCA:GGAGTCATTTAC:57516045	Serinc1	3	A	20	A	14	1
GCACAGCACGGGCCGA:AGCCTAGCTACC:44424703	Dcp2	1	G	3	A	36	0
GGGATACGGTAATAAT:AGTTTTATATTA:15475865	Psmb1	2	A	3	A	36	1
CACAAGCTAAGAAAGG:GAGTGCTATGGC:100207186	Calm1	4	A	20	A	36	1
CGTATTAAGAGATCTA:TGCGTTTGCTTT:57516045	Serinc1	6	A	20	A	36	1
GGATTAATCATGGACC:AAGTTTTCTATA:97843174	B230217C12Rik	8	A	6	A	32	1
CCGGAGCGTACTTTCT:TTTGCGCTAGTC:100207186	Calm1	3	A	20	A	36	1
GAACCTTTAACGATCC:GTCAATGAGCAG:53264355	Hspa4	3	A	20	A	36	1
TACTGAGGGAAGAAAG:CGCGCTTTGTGG:57516045	Serinc1	2	A	3	A	36	1
TTGCCTAATCCAAAGT:CTTGCCACTGGT:130985524	Htra1	9	A	20	A	36	1
CAGCTGGCGTAACCGT:TAACGCATATTT:100207186	Calm1	11	A	10	A	21	1
CGATCCACCATTGTTG:ATATGGATTAGT:140105792	Echs1	1	A	3	A	36	1
TCCGGTTCGTCCGGTC:ATCTGCGTAGGA:75300630	Rpa1	7	A	20	A	32	1
GGGCGTACATTTATAT:AATGGTGACTGT:100207186	Calm1	9	A	7	A	36	1
GGGCAACCGCACGTGC:TTGTTTTGGCGT:13625006	Lactb2	5	A	20	A	36	1
GGCTTCTCGTGGGTGG:TGACTTTTGTGG:45005073	Mrpl43	16	A	9	A	36	1
AGTGCTAAACACAGCA:CCGTTTTTAGTT:75300622	Rpa1	9	A	20	A	32	1
AAACCTCATGAAGTTG:AGTAAACAATGG:100207186	Calm1	7	A	8	A	36	1
ACCCGAGCGAAATTAC:TTTTGGTACTGT:75300593	Rpa1	12	A	11	A	36	1
GTCCAATATTTAGCCT:ACGGGGGCAGCT:100207186	Calm1	10	A	10	A	32	1
AGGCGGTTTGTCCCGC:CGTTAGAGGGTA:127254612	Zfp771	1	G	3	G	36	1
AGCCGTGGCTAAATGT:TTCAGTGCTTTG:100207186	Calm1	8	A	20	A	36	1
AGTTACCCTTAAGACT:TTTTAGTGATGT:32081694	Dph3	4	A	20	A	36	1
ATTCCTCCGCCAGTGC:AAGTGTTACGGT:100207186	Calm1	4	A	20	A	36	1
AAATGACTGATCAAAC:TTAACGCTGAGC:75300560	Rpa1	1	G	3	G	14	1
TGCAGAACTATATCGT:TCCAAGTGCTTT:136913099	Ift22	4	A	20	A	36	1
AGAGAAGGAGTACAAT:TAAAACCTTCAT:100207186	Calm1	5	A	20	A	36	1
TTGACCGTGTTAATGA:CTGGTGTATCAA:100207186	Calm1	4	A	20	A	36	1
GCTAGACCGTCTACTG:TTAGTAGTAATA:57516045	Serinc1	6	A	20	A	14	1
TCAAACTTAGATTGTT:TCATCAGGCTGT:181868673	Polr3k	5	A	20	A	36	1
AGACAGCTCAGAATCC:AGGCGAATGCAG:100207186	Calm1	11	A	20	A	36	1
TGTGGTTGCTAAAGCT:AGTCTTATGAAT:57516045	Serinc1	2	A	3	A	36	1
ACAACGGTCCCTGCGA:CAGGAGGCTGTA:94759968	Gm1976	5	A	20	A	32	1
GAGGGAGTCAGATCGC:TTATGTTTGTTG:100207186	Calm1	2	A	3	A	36	1
GAGATCTGCTTGGCAT:CCATCTCCGGTT:80567359	Klf16	2	A	3	A	32	1
ACGGCACTTGCTTGGG:TGAAGGTTCCTA:100207186	Calm1	3	G	20	G	14	1
GTAAGTAGGGTATACC:AAACGTTTTTGA:57516045	Serinc1	11	A	20	A	36	1
GGAACCCGAACAAGAA:CGTCACAACATA:100207186	Calm1	17	A	12	A	36	1
AACCAAGACTTCTCTG:CGTTCTCCCGTC:21911945	Coq3	4	A	20	A	36	1
ATATTTAACCCTCAAG:ACGTTATGAATT:100207186	Calm1	5	G	20	G	36	1
TGGACACCGTTGCTTG:GCTTTGAAGGGT:20368445	Fam149b	17	A	12	A	36	1
TCAGTACTGACCCGCG:CGGCATGTGGAT:15475865	Psmb1	6	A	20	A	36	1
GCAAATATTACGCTTT:TATGTCGTCTCG:100207186	Calm1	3	A	20	A	36	1
GACCAGAGCCCTGTAG:CCCTATTAGTAC:140105799	Echs1	10	A	20	A	36	1
TAGAATAGCCGATGAA:ACTGCATTCGTT:39847582	Gm42418	1	A	3	A	36	1
CAGGCGCCATGCTAGG:CCCATTCCCGAT:130985524	Htra1	10	A	20	A	36	1
CAGAACTTAGCCCTCT:CGGGACATGATT:75300578	Rpa1	3	G	20	G	36	1
GGACTCGTGAGTGGTC:ATTTCTAGGCGT:100207186	Calm1	1	A	3	A	36	1
GATTGGGAAAGGTTGT:GCTAGGTAGCGC:136913099	Ift22	3	A	20	A	36	1
AATGTGCCCGAGGTGT:CCAAGCCAGTTT:109454050	Rnf11	7	A	20	A	21	1
CGATCCACCATTGTTG:TCTTGCCTATGC:140105808	Echs1	5	A	20	A	36	1
GCTCTATGTTACGTGC:GTTTTCCTTATT:57516045	Serinc1	14	A	20	A	36	1
AGTGTGGTCTATTGTG:ACATCCGAGATT:8607504	Rab2a	7	A	20	A	36	1
AGACAGCTCAGAATCC:TATGACAAGCTC:100207186	Calm1	9	A	20	A	36	1
AATTGCAGCAATCGAC:CATAGTAGCCTT:70962030	Actr10	12	A	20	A	32	1
CATGCCAACTCGCAAA:TGTTAGTCAAAT:75300631	Rpa1	2	A	3	A	36	1
CTGGCGCACAGGTCTG:ATGGGTCCAACA:57516045	Serinc1	10	A	20	A	36	1
TTCTAACCGAAGCTTA:ATGTGAAAGATT:136913099	Ift22	3	A	20	A	14	1
CATACTATGTAATTGT:TGAAAGGCGGTG:57516045	Serinc1	4	A	20	A	36	1
GGGCCCGTCTTAAACA:GCCCCAGTAATC:100207186	Calm1	4	A	20	A	36	1
TACGAACACGACTTCA:GTTTCACAGCGA:100207186	Calm1	3	A	20	A	36	1
GGTACATCTGGGACGA:TTAGTTCCATTT:8607504	Rab2a	9	A	20	A	36	1
GAGATCTTCCATGACA:ACATTTAGCGAT:8607504	Rab2a	4	A	20	A	36	1
TCGTCAAGTACGCGCA:GCCGGGTTGCTT:122836080	Tcaim	5	A	20	A	32	1
CATCCAATATAGTTTG:GCGCAGTGTTTG:75300610	Rpa1	10	A	20	A	36	1
CATCATTACCCTGAGG:AGGTCCCCTTCA:84255951	Mri1	8	A	20	A	36	1
GATTAACCGAAAGCCC:GCAAGTCTTGCT:100207186	Calm1	11	A	7	A	32	1
AAGTTTATGGGCCCAA:GATGTGCATTTG:25816273	Ash2l	1	A	3	A	36	1
ACGCGGGCCAAGGACA:TTCGGTACATGA:57516045	Serinc1	1	A	3	A	32	1
CCCGTCAGCGTCTGAC:TAAGTTACGGGC:57516045	Serinc1	10	A	20	A	36	1
CTGGCGCACAGGTCTG:GTTCTTCTAGCT:57516045	Serinc1	2	A	3	A	36	1
ATTGCCTTTATGTTTG:TATAGAAAGTGC:57516045	Serinc1	2	A	3	A	36	1
GAAATTGTCTCTATAA:AGAGTCCAGGCG:75300631	Rpa1	6	A	5	A	36	1
GGGCTGCCTAGGGCGA:CCTCTCAGGATT:100207186	Calm1	11	A	20	A	36	1
ACGGCCAACATGGACT:CGGTCCGTGTGG:100207186	Calm1	19	A	7	A	36	1
ATTCCTCCGCCAGTGC:GGGAACACGGTT:100207186	Calm1	12	A	5	A	32	1
CCAGCTGATGGTACTT:TCTTGTGAATTT:181868697	Polr3k	5	A	20	A	36	1
TATCCATCTCGGTTAG:AATTCCGCTAAT:100207186	Calm1	1	A	3	A	36	1
TGACCAAATCTTAAAC:GGGTAGTAAAAT:8607504	Rab2a	14	A	20	A	36	1
AGTAATCTAAGGGTGG:TCCGGAGTATAA:75300610	Rpa1	1	A	3	A	36	1
GTGGGAAGACTGAATC:TATGGTGATTGT:73013566	Ccpg1	4	A	20	A	36	1
TATCCGCACCGTCGGG:AAGACACGGTGG:75300593	Rpa1	4	A	20	A	36	1
GAGTCCGCTTACCGGA:ATTAAGGTACAA:39335154	Slc37a3	1	A	3	A	36	1
GTTGCACGGAGTTTCG:AGTATGTTAGCA:8607504	Rab2a	10	A	20	A	36	1
GCTCCATGCAAAGCAA:TTACAGCATGTT:79755491	Cox7a2	1	A	3	A	36	1
CTATCGACGAAATACA:ACCCGGAGAGAT:111734070	Apopt1	9	A	20	A	36	1
CGTAAAGCAAGAAATC:TATATTTATTGT:100207186	Calm1	2	A	3	A	36	1
CGACGCATCCGTACCT:TCCGCATTATGT:81816439	Tef	2	A	3	A	14	1
AGTTCACCGGTTGGAC:GTCGCCTAGACA:100207186	Calm1	6	A	5	A	36	1
GTCGAATTTGGGCGCT:TCGGCTCTCTCT:70514649	Kxd1	1	A	3	A	27	1
CGGATGAATGCTGTGA:AAACATGATTTG:57516045	Serinc1	9	A	20	A	36	1
GATCCTCGACACTGGC:TATATATGTAGT:100207186	Calm1	5	A	20	A	36	1
CGACGCATCCGTACCT:TTATAGAATTCA:57516045	Serinc1	1	A	3	A	36	1
AAGGAGCGGTTGGTGC:TATTCATAAATG:100207186	Calm1	6	A	8	A	36	1
ACAAGGACAAGAGGTT:GTAGAGCCAGTG:100207186	Calm1	4	A	20	A	36	1
TATTCAATTCTAATCC:AAGGATCTAGGA:100207186	Calm1	1	A	3	A	36	1
TAACATACAATGTGGG:ACTGCGCACTTT:30561016	Lsg1	5	A	7	A	21	1
TATCGATGATTAAACG:TCGCTAAGTTGT:57516045	Serinc1	2	A	3	A	32	1
CGACAGTTCGCGTTAT:ATTGTCATGTGT:8607504	Rab2a	7	A	20	A	36	1
CAGCTTAGTAGGTAGC:AAACGATGGCTT:100207186	Calm1	1	A	3	A	36	1
CCTGTCACCCGGGCTC:TTCGCATGAACG:75300584	Rpa1	1	A	3	A	36	1
TGCAAAGTTCGTCTGT:TAGCCGTTCAAA:84842168	Calr	8	A	20	A	14	1
CGCAAACACGAGTTAC:ATTTCCAAGGCT:100207186	Calm1	1	A	3	A	36	1
GCTATACGTCTCGGAC:TTCATGAATCTA:3280063	Selenop	2	A	3	A	32	1
TCTGAACCGGTCGGCT:AGCTGAGGGATT:6964218	Usp29	2	A	3	A	36	1
AAGCGTCCCTCATCGA:ATGGCTGGGGAC:30573594	Tkt	8	A	20	A	36	1
TCTGATGTATTCTGTC:AGCCTGGAGGTT:57516045	Serinc1	12	A	20	A	32	1
AACCCATCCCATGATC:AACCATTTGGGG:103208881	Trf	2	A	3	A	32	1
CAATGACCCTTAATTT:AGAGCAAGGTGG:116552884	Tmem69	6	A	20	A	36	1
GGAACCTTGACTCTGC:ATACATAGGGTT:100207186	Calm1	3	G	20	G	21	1
GGCTACTATACACTCC:TTAATCGATAAC:100207186	Calm1	1	G	3	G	36	1
TCCACCTCTAGCCTTT:GGTGTCCGCAAT:8607504	Rab2a	2	A	3	A	27	1
ACGTATTACTCCGATC:GTTCAGGTTGCG:97843174	B230217C12Rik	3	A	2	A	36	1
CCAGAAAGCAACTCAT:CGGCGTAATCTT:39847582	Gm42418	2	A	3	A	36	1
TAGTCGATCACGGGTT:CTTACCAATGTT:100207186	Calm1	8	A	20	A	36	1
TAGACGAAACGCCAAT:GATGGGGTAATT:56956480	C330018D20Rik	6	A	20	A	32	1
ATGGGTGTATACCTCC:TTTCCGATCCGA:131768732	Ptpru	5	A	7	A	32	1
AACAATACATTGTCGA:CTCCTACTGCGT:100207186	Calm1	2	A	3	A	36	1
AACAACTGGTAGTTGC:TGGAACACCTAT:57516045	Serinc1	6	A	20	A	36	1
CCTCGGTTTCCTTGCC:CGACATCATCGC:97843182	B230217C12Rik	7	A	20	A	36	1
TCGCTCGATATATTCC:GTTGACCGCTTT:18407529	Comt	8	A	20	A	36	1
CCCGCAGCGCGAACTA:TACGTAGCTTTG:100207186	Calm1	4	A	20	A	36	1
CAGACACCGATCGCTG:TAATATGACACT:100207186	Calm1	17	A	20	A	36	1
GGAGAAGTCATTGGCA:GCACATACATGA:75300618	Rpa1	4	G	6	G	36	1
AGTATGCTGGAGACCA:GCCCGATTGCCG:57516045	Serinc1	5	A	20	A	36	1
GTGAGATAACCTTATA:TACCAGTAGTGT:57516045	Serinc1	8	A	20	A	36	1
GGTCGGCCAGGAGCTT:GCCTGGCACGGT:100207186	Calm1	3	A	5	A	27	1
GGGAACGGTTTCAGAT:TGAAATTTTAAC:29019799	Cdc37l1	7	A	20	A	14	1
CTGTATGGTGTAGAAA:GCTCTCAGCCGA:100207186	Calm1	4	A	20	A	36	1
GCGAATGGACTAGCGA:TAATAGACGGTA:100207186	Calm1	15	A	12	A	36	1
CGGACCTTTACGTCCC:CCCTGGGCGCGG:17429808	Nol10	6	G	20	G	36	1
TAACAGGTTCCCTTAG:AGGTCATGCATG:111734070	Apopt1	4	A	20	C	14	0
TAACTCATCCGCGCGG:CTAGCCCCATAC:25816159	Ash2l	8	A	9	A	36	1
TCAACTAACGTATAAC:ACCACTCAGTCC:100207186	Calm1	7	A	20	A	36	1
ATTAAACATGCGGACC:AGGAAGCACCGT:127254612	Zfp771	5	A	20	A	32	1
TTCTATTAAACGCAGC:TACAACTATTTT:141632474	Ap2a2	7	A	20	A	14	1
GGGCATGCATGTCGAG:AATGTACGTATA:64456862	Fech	3	A	5	A	32	1
TCGTACCGACGTCAAG:CTGATACACGAT:100207186	Calm1	1	A	3	A	32	1
AAGCACCCTGCGTATC:ACCGATCATGCT:100207186	Calm1	2	A	3	A	36	1
GTTCGCCATAAGTGCC:TCGTCTCGGACT:8607504	Rab2a	3	A	20	A	36	1
AAGGAGCGGTTGGTGC:TATTGTTGTCCG:52294257	Tox4	12	A	20	A	32	1
CACATATTAGCAGGAT:GCTTGACGTGGC:100207186	Calm1	1	G	3	G	36	1
TAAGGCATAACATCAA:GGTCGATGATGG:111734070	Apopt1	2	A	3	A	32	1
AACCCGACAACCCGTG:ATTTTGTTGTCT:130985524	Htra1	1	A	3	A	32	1
GGAACGGCCTGCAGCC:TAGTTTTTATCT:75300577	Rpa1	4	G	20	G	36	1
ACCGAAGAGTCTGGTT:GTGGTACCCCCG:155715884	Ssu72	1	A	3	A	36	1
GTGGCGGTCCCAGCGT:TGATGTATTTTC:100207186	Calm1	26	A	8	A	36	1
ACGAAATGGGCGGCAC:ACGAGATTAACT:52294216	Tox4	3	A	20	A	14	1
GATGCTACCTTCGATG:TTAGCCTTTAGT:101198281	Ezh1	15	A	12	A	36	1
ATTCCTCCGCCAGTGC:TATCACCTGTCT:127254612	Zfp771	8	A	20	A	36	1
AGGGTTTAGTTCGGGA:AACGGACTATAT:100207186	Calm1	7	A	20	A	32	1
CCTATGGCTCCTAGTG:TTTCGTTCTTTA:75300623	Rpa1	3	A	20	A	36	1
AGTTAAACACTTGCGA:CACGCTTTCAAG:100207186	Calm1	1	A	3	A	36	1
ACCGGGCCTTTGTTGA:GTATTTGCAGTA:52294257	Tox4	1	A	3	A	32	1
CGGAGCATGGCGATCC:AGTAGAGCCACC:52294229	Tox4	7	G	20	G	36	1
GTGAGATAACCTTATA:GAAAATTCATGA:57516045	Serinc1	10	A	20	A	36	1
GTGGACCAACCCGATT:ATACCTTTTACT:100207186	Calm1	8	A	20	A	36	1
CTGCCATGCATCACAT:CTCGTAAATATG:130985524	Htra1	10	A	10	A	36	1
TAAAGTGCACGTCTCG:GACATCCGTTTT:136913099	Ift22	1	A	3	A	36	1
GGACACCTCGGTGTTG:CGTTCCGTGCTG:127254612	Zfp771	7	G	5	G	27	1
GGTGTAGGTAAGTAAA:TTGTGCTTATCA:100207186	Calm1	11	A	20	A	36	1
GTTAAAGTAGGACTGG:GAGGGCCATGTG:52294216	Tox4	16	A	12	A	14	1
GTGATCACTAACGCCT:CCCTTTTCTAGG:18407529	Comt	8	A	2	A	14	1
CTATCGACGAAATACA:TGGTAGGCATGT:57516045	Serinc1	8	A	9	A	36	1
CTTCTATGTTGAAGTA:CATCCGAATGGG:75300622	Rpa1	10	A	20	A	36	1
GAGGTACGCGTGTCCC:AAGCTGCTAAGT:129718739	Mrps17	1	A	3	A	36	1
GTGACAGCTTCCCACT:GTAATCGCGCAG:100207186	Calm1	5	A	20	A	36	1
GAAGCGTGAGGAATTT:TGCTTGATTTGG:75300618	Rpa1	7	A	20	A	36	1
AAGAGGATGTACGCGA:CCTTGTAGCTGT:147823318	Zfp933	5	G	20	G	36	1
CGGAAAGAATCAAACG:TTACTGTGGTTA:57516045	Serinc1	11	A	10	A	36	1
TCGAAATTTAGGACCA:ATTAAAATGTAA:100207186	Calm1	9	A	10	A	36	1
CCTATAATGAGTGCCC:TTAATCGACTCG:57516045	Serinc1	2	A	3	A	27	1
GTAGTCTACGATATTG:GTTAATCTTATT:57516045	Serinc1	14	A	20	A	36	1
GTGCTATCCAGCTGGA:AGTTCTATGTTA:88805432	1500004A13Rik	1	A	3	A	32	1
ACAAGGGCAGGCTCTG:TTCCAACGTAGT:57516045	Serinc1	9	A	20	A	36	1
GTACTGGAGTTAGACC:TTAGAGGAAAGT:78295201	Rskr	10	A	20	A	36	1
ACGTTCGTTCAGGAAA:CAATCAACCAAG:100207186	Calm1	5	A	20	A	36	1
CCAAGAAAGTGGGCGA:ACGTCATGTGGT:78295233	Rskr	1	A	3	A	36	1
CCCAGTAAACTTGGGA:AACGGATATTAC:58590823	Selenot	10	A	20	A	36	1
CTCGTGGCACTGAAAG:AAGGTATCGGTG:75300622	Rpa1	10	A	20	A	36	1
TTGTGTTTCCCGAAAG:CTTGCGAAGATA:158377502	Snhg11	2	A	3	A	36	1
TAACTATCGAAGGTCC:AGCTCTTGGTAG:100207186	Calm1	8	A	20	A	14	1
GTTAAAGTAGGACTGG:GGGTTTTGTGCT:57516045	Serinc1	10	A	10	A	36	1
TCTTGCTCCCGATACT:ATCGTAACTGCA:120100603	Ndufaf8	1	G	3	A	32	0
CCTGGCTAGACCCGCC:TATCACTATATG:100207186	Calm1	7	A	8	A	36	1
GAGTAAGGCCACGGGA:CGATCATCTAAG:8159489	Nup155	1	G	3	G	36	1
GAACACACATCAACCA:GTCTGGGGTTGG:100207186	Calm1	9	A	20	A	36	1
GCAGTGTGGCTATAGG:CCGGGGGGGCAA:165111749	Cdh22	1	A	3	A	36	1
CTAACTGGTCCGGTTC:GGCAACACGGTG:100207186	Calm1	8	A	9	A	36	1
CCTCTCTCCCATCTAG:ATTCAATTTTTT:100207186	Calm1	1	A	3	A	36	1
AATGACTGTCAGCCGG:CGCCCAATCTAG:127254612	Zfp771	4	A	20	A	36	1
TCAACTAACGTATAAC:AAATGCGTCCGG:100207186	Calm1	9	A	20	A	36	1
GTGGGCTTAGACACAC:TGTATTTGAATG:57516045	Serinc1	5	A	20	A	36	1
ACTTCGCCATACGCAC:AGTGTGTGAATC:57516045	Serinc1	1	A	3	A	36	1
AGACTAGCCTTCCAGA:GATTAGAGGACA:15475865	Psmb1	3	G	20	G	36	1
GGATGAAGATCGCTGA:CGGGTATGCGCG:130985524	Htra1	2	A	3	A	36	1
AAAGTTGACTCCCGTA:CTCCACGCATGG:100207186	Calm1	3	A	20	A	36	1
ATTGATCACCACATTT:TTCTGTGAATAG:75300593	Rpa1	4	A	20	A	36	1
TGCTGGTTGGACAATT:TACTGCGCTCGC:39847582	Gm42418	3	A	20	A	36	1
TAACTATCGAAGGTCC:GAGATTACACGT:88805432	1500004A13Rik	2	A	3	A	36	1
TATAAGTGAGGATAGC:GTTCTAGAAAAT:3280063	Selenop	1	A	3	A	36	1
CAAGGCCAGTGGTGCA:AGCAGTTCGCTC:75300593	Rpa1	2	G	3	G	32	1
TGCTCAAAGGATGCAC:TTACTCATCTGT:75300610	Rpa1	1	A	3	A	36	1
CGCGAAGTGGCATACT:TTTTGTTTTTTT:8607504	Rab2a	9	A	20	A	32	1
TACTTTCCGCACGCCA:AAGGGGCCCCCT:84842168	Calr	6	A	5	A	36	1
CCTCGCGCTGTGCGAT:GGTCGGTTAAAG:97843183	B230217C12Rik	18	A	7	A	36	1
GTTCAGTCGCCAAATG:GCACATCACAGG:100207186	Calm1	10	A	20	A	36	1
TAGAAAGGTGGCGCTA:ATATTAAAGCGG:57516045	Serinc1	5	A	7	A	36	1
GTATCTCAGTCTTGAC:CGCTTGACTAGA:84842168	Calr	1	A	3	A	36	1
CTGGCATCCGAATGAG:GCTGTTGAGTGT:70962030	Actr10	6	A	20	A	36	1
GTGGGCTTAGACACAC:TGGGAAGTGAGC:57516045	Serinc1	12	A	20	A	36	1
TCAGAGGACGCGTTAG:CTTCCTGAGTGA:57516045	Serinc1	13	A	20	A	36	1
CATGGATTGTCTTCCG:GGGCCTAATTGC:100207186	Calm1	12	A	11	A	36	1
CTACTGCCACCTGACC:GGAGGGAGGTTG:100207186	Calm1	1	G	3	A	36	0
GAGAGGTGCATTCTGG:CCTGATATCTCG:100207186	Calm1	11	A	7	A	36	1
GTGGGAACAAACCGGG:TGCTGGCAGACA:100207186	Calm1	8	A	20	A	36	1
GATGTTTGTGCGAGAT:TTAGATAAACCA:100207186	Calm1	8	A	20	A	32	1
GCTACTATAGTAGAGT:GTTTCCAGCATG:100207186	Calm1	7	A	8	A	36	1
CGACAATTTGATCTAA:GTCCTCACTCAT:15475865	Psmb1	9	G	10	G	36	1
AGGGTCAGAGCACTCG:TCTAAAGGTTTT:75300578	Rpa1	2	A	3	A	36	1
AGTTGACGGTCCTTGC:GTCAAGGCTAGT:79755491	Cox7a2	1	A	3	A	36	1
AGACCCACCGCTGATC:ATAGTCCAGCGA:100207186	Calm1	1	G	3	G	36	1
GCATACGAGGTCTTTA:TCGGGTTTGCAT:20368445	Fam149b	15	A	20	A	36	1
GCGCCGTTCCACGATA:TTATTAGGCCAT:100207186	Calm1	8	A	20	A	36	1
TGCTTAGAGAGAATGC:TTCTTGGTACGT:130985524	Htra1	6	A	20	A	36	1
ATGGAGCAGGCCGTGA:GATTCTTAGGGT:100207186	Calm1	8	A	6	A	36	1
TAGGTGCTCGCCTAGC:TGTCCTAAGTGT:44424703	Dcp2	9	A	20	A	36	1
TCTGAAGCACGTGGTC:GTCAACGCAAAC:57516045	Serinc1	2	A	3	A	32	1
CCTGAACGATATATTC:TCGCGCCTGTTT:57516045	Serinc1	8	A	20	A	36	1
GATTCTGTTAATGAGT:TCCCTTTAGGGT:45005073	Mrpl43	9	A	20	A	32	1
TTAACACCTCGAACAT:TAGGATTCATCT:127254612	Zfp771	9	A	20	A	36	1
ATATGGGATAGCAACT:CTCGCCGGCAAG:8607504	Rab2a	5	A	20	A	14	1
TCAGTAGGGACTATAA:GCCCTCACATAA:6544756	Celf2	6	A	5	A	36	1
CAGCAGTCTGTGCTGC:TACTGGCGGACA:52294257	Tox4	1	A	3	A	36	1
GGTGTAGGTAAGTAAA:TGTTACGGGGCT:44424703	Dcp2	2	A	3	A	27	1
CACGCGGAACTGTTGC:CTAACCGGGACG:100207186	Calm1	5	A	20	A	32	1
ACGGCACTTGCTTGGG:TGGTGTTTAGAT:101198300	Ezh1	11	G	20	G	36	1
CCACCCAAGGAAAGTG:TAGCGAGTGATT:100207186	Calm1	7	A	8	A	36	1
GAATTATAGTGAAAGG:AGAACACAGCGG:100207186	Calm1	7	A	8	A	36	1
GATTCGACGGTTCACG:GCAAGTGGTGAG:100207186	Calm1	10	A	20	A	36	1
GCAACACACTAGAACT:CATGGCTAGTTT:127254612	Zfp771	3	A	20	A	36	1
CGTTGTAAACGTCAGG:TGTTTATTTTTT:57516045	Serinc1	8	A	20	A	27	1
GTCTCCTGCCAGTATG:TGGGAGGCGGAT:100207186	Calm1	6	G	8	G	14	1
GCTAACTGAAGTCTGA:TTAATATCACCG:57516045	Serinc1	5	A	20	A	14	1
TCTACCGTCCACAAGC:TGGATCACTTAG:75300623	Rpa1	8	G	20	G	36	1
CTGGGTTGAGTTAAAG:TAGTTATGAAAT:100207186	Calm1	4	A	6	A	36	1
TTCTGACCGGGCTCAA:TATTCAACTGGA:136913099	Ift22	2	A	3	A	36	1
GACCGTGCTGACGGTG:CCCGTCTAAATT:100207186	Calm1	2	A	3	A	36	1
AGCTCTAGACGTTCCA:GAGATGGCCTCT:8607504	Rab2a	5	A	20	A	14	1
ACCTGCGTGTCATGTT:TGAAAGCGATTG:100207186	Calm1	1	A	3	A	36	1
GGTAACCGGGAGGATA:TATAAGGAGAGA:57516045	Serinc1	2	A	3	A	36	1
CTGGGATAAATAATGG:GTTATTTTGTTA:100207186	Calm1	11	A	6	A	36	1
AACGGACGTACGTATA:AAGTTCCCGGCG:8607504	Rab2a	4	A	20	A	36	1
TCCAGAGCACCGGTTC:TTTAAATCTTCA:127254612	Zfp771	7	A	20	A	36	1
ACAGTAATACAACTTG:TTCTTTGTTGAT:79755491	Cox7a2	1	A	3	A	32	1
CGGAAAGAATCAAACG:GTCTTTTAGCAC:39569477	Gm37494	2	A	3	A	36	1
TACGACGCTTGCTGCG:TTAAGTCCTGAA:100207186	Calm1	7	A	20	A	36	1
TTAACACCTCGAACAT:CTTGTCGTGCTT:47869475	Zfp398	5	A	7	A	14	1
AGGACAGTCGAATCCC:TCTGGTTAACAA:135406848	Cisd2	1	A	3	A	36	1
AGTAATCTAAGGGTGG:TGGACCACGCTA:57516045	Serinc1	6	A	20	A	14	1
CCACTGGTGGCTGGTT:TTTCTCATAAGT:111734070	Apopt1	2	A	3	A	14	1
ACAATAGTCGTACGTT:TGCTTAACAATG:75300578	Rpa1	4	A	20	A	36	1
TTACCATTGATTACCC:ATATCCGAGTGT:100207186	Calm1	17	A	20	A	36	1
TTATATTTGGCAATCC:ACAGAACCTAGC:8607504	Rab2a	3	A	20	A	14	1
GCTTTATTAAGTTACC:GTAAAGGTTTTT:140105792	Echs1	12	A	20	A	36	1
CAGATCCTGGTTTGAA:ACCCGGCATTCG:127254612	Zfp771	7	A	20	A	36	1
GCAGCACACAGCCCAG:CTACTTGAGCGC:100207186	Calm1	6	A	20	A	36	1
AATAACAACGCTCGGC:TTGAATCTCGGC:136913099	Ift22	2	G	3	G	36	1
AATGACTGTCAGCCGG:GTTGTGGCAGGG:94760392	Gm1976	1	A	3	A	36	1
CCTCGGTTTCCTTGCC:TCCCCTTGACAG:100207186	Calm1	4	A	20	A	36	1
AATAGTCGCGAGTCGG:AGTTGACAGCTT:20368372	Fam149b	9	A	7	A	36	1
AATCCCGCTCAGAGCC:GGACTGGGAGAT:100207186	Calm1	8	A	9	A	14	1
GGTTAGGCTTGGAGAA:GGTTTTTATATG:100207186	Calm1	17	A	9	A	36	1
GTGTTACTATGCGTCC:ATTGTAAACCGT:80567359	Klf16	3	A	20	A	36	1
GTTTACGTTCCATCTG:AGTATTTTGGTA:109559014	Meg3	1	G	3	A	36	0
GTAGAAACGGGTGGAG:TACCCCTTCTGG:75300578	Rpa1	3	G	5	G	36	1
GGACACCTCGGTGTTG:TCCGATTATCTG:97843182	B230217C12Rik	8	A	20	A	36	1
GTCCGGGTTCACATTA:GCAACTAGCTGT:100207186	Calm1	4	A	20	A	36	1
CTGATAGTGTATCTCA:TAATGCTTTCGT:80712390	Iqgap1	1	A	3	A	36	1
GCGGGCGAGCCTTACC:CTTGTGCGGACG:88805432	1500004A13Rik	2	A	3	A	36	1
TGCGACGGCCGAACGT:TGATCATCTTTT:81346249	Hmg20b	1	A	3	A	36	1
TACGTACTAGTGCTGA:AGATATAGCCAT:57516045	Serinc1	23	A	10	A	32	1
TGTTCATAAATGTGCT:TCAATTGATTTA:70962030	Actr10	17	A	20	A	36	1
AGCAACCGAAAGTAAT:GGTTATGGGTAA:94221362	Ndufa12	5	G	20	G	21	1
CTTGCAACCGCCTCCT:TCTGCTTTCGGG:100207186	Calm1	10	A	20	A	36	1
TACTGAACAGATTTAG:AGCCCTGGTTAG:100207186	Calm1	5	A	20	A	36	1
TAAATGAATCCGTTTC:TTTATGTGTTTT:100207186	Calm1	1	A	3	A	36	1
GATCGGCGATAAGTCG:AGCCTTCGTGTG:6076043	Vps51	1	A	3	A	36	1
CCCTCCTCGCTCGTAT:CTTTATGGCTCC:100207186	Calm1	5	A	20	A	36	1
GCTAGACCGTCTACTG:TGGACTCTAGAG:75300622	Rpa1	5	A	20	A	36	1
CGTCGGGTCTAAGCGC:AACACAGGTAAC:140105799	Echs1	17	A	20	A	36	1
ACGTTCGTTCAGGAAA:CACGGTTTTCGT:39847582	Gm42418	5	A	20	A	36	1
GGGTCACCGTGACGGT:AAATTTGAACGT:100207186	Calm1	6	A	20	A	36	1
GATGCCAGCAGAAGGC:ACTCTCAGAATG:32787751	Stxbp1	7	A	20	A	36	1
GGGCGTGGTTTCCCAG:ATAATACTGTAT:75300631	Rpa1	2	A	3	A	32	1
CTATCACAACGCTGGA:TTCTTAATGAAT:8607504	Rab2a	8	A	20	A	36	1
GATGCTACCTTCGATG:TTTGTCTCCCTA:57516045	Serinc1	24	A	20	A	36	1
GATGACAAGTAGGGCA:CCCGTCCCATCG:57516045	Serinc1	5	A	20	A	36	1
TGACCAAATCTTAAAC:TTATAGTCTTGG:17429859	Nol10	1	A	3	A	36	1
TTGAAGAATTCCCAGG:ACAAAATGAGAA:100207186	Calm1	6	A	20	A	36	1
CCCTGCCCAATCCGCT:TTCAGTTAGCTG:107046726	Cog8	1	A	3	A	36	1
AGTTCCTATTTATGTT:GGAACTGTATTC:57516045	Serinc1	10	A	20	A	36	1
GATCTGCTATCTAAGG:TGCTTTATAATA:100207186	Calm1	6	G	20	G	27	1
CTTCATTGTCAGTGGA:GACTGTTGTGGA:59330324	A230103L15Rik	4	A	20	A	36	1
GGCGCATGAATTGATG:CTTCTGATGCCA:100207186	Calm1	2	A	3	A	36	1
AAGAGGCATGGATCGC:GAGTGATTATGG:8607504	Rab2a	1	A	3	A	36	1
ACTCTGACCTAATAGA:TCAATTATTGTT:51600462	Hnrnpab	2	A	3	A	36	1
CGAGTACTAAAGAGGA:GGTAATAGTGAT:15475865	Psmb1	4	A	6	A	36	1
ATCGCACGCCGGGAGA:TCCAGGTTAGTC:100207186	Calm1	5	A	20	A	36	1
ATACGTCCACTCCTGT:GCTGCGGCAGGT:57516045	Serinc1	7	A	8	A	14	1
CCGGGCGGTCTCGTCA:TAATTAAATGGT:100207186	Calm1	1	A	3	A	36	1
GCAGTGTGGCTATAGG:TAATGTTGGGCG:45005288	Mrpl43	8	A	20	A	36	1
GCTATCGCGGCGCAAC:ATACGAACGCAT:130985524	Htra1	4	A	20	A	27	1
GAAGCTCGGACCCGTC:AAAGCTTTTATG:97843183	B230217C12Rik	9	A	20	A	36	1
CAGAGCATGAGCTTGC:ACTGTACAGCCC:34492391	Lipa	5	A	20	A	36	1
GTGTTACTATGCGTCC:CATTTTCAAGTC:57516045	Serinc1	12	A	11	A	36	1
GGTTAGTTACGGCGCC:GAGAATGATCAT:100207186	Calm1	6	A	8	A	36	1
CTAATTTCAACAACAC:CTGCGTTTTTTA:100207186	Calm1	4	A	20	A	36	1
AACGGACGTACGTATA:TCGGTGTTAATC:100207186	Calm1	7	A	20	A	36	1
GGGCGTACATTTATAT:TCAGTAATTGTT:100207186	Calm1	23	A	10	A	36	1
CTTGTCAACATTCGAG:TTATCTTTTAGC:111953520	Gabarapl2	13	A	20	A	32	1
GCCTAGCGATCTGACC:GTTGGCTCGTTT:111734070	Apopt1	8	A	20	A	36	1
GACCAGAGCCCTGTAG:AAGATCCTGTCG:109559014	Meg3	2	A	3	A	36	1
CCCAGTTAAGGCGCCG:GCACATTGTGTG:100207186	Calm1	11	A	10	A	36	1
GGGTATGTATGCACTT:CTGTATAGCCGG:75300618	Rpa1	4	A	20	A	36	1
GCCATTAGCCTCAAAC:GTTGCTCGGGTT:4966294	Mrpl11	9	A	20	A	36	1
TAGGCGATGAGGTCTC:CTTAAGTAATCT:32819210	Zfp799	8	A	6	A	32	1
GATGCGTCCTGCATTC:CCCCCTCTCGAT:84842168	Calr	1	A	3	A	14	1
GTTGGTCATGCTATCC:ATGTCGTTTGAG:18407529	Comt	10	A	20	A	14	1
TGCGTTTGTTGACACT:GGAGATTCGGTA:70962030	Actr10	2	A	3	A	32	1
AGTCTTTAAAGTGTCC:TCTCTCACGATA:100207186	Calm1	1	A	3	A	36	1
GGTGTAAATCGATTGT:GAATTCAATATT:131768732	Ptpru	8	A	6	A	14	1
GATCGGCGATAAGTCG:ATCATTCTTGTG:100207186	Calm1	6	A	20	A	32	1
ATGCCATTTGCGACCA:GTTAGATATCCT:100207186	Calm1	10	A	10	A	36	1
GTATCAGCTTGGGTTC:TTGTATTCCAAC:140105808	Echs1	8	A	20	A	32	1
GCCAGGAAAGAACACT:CGATATGTTTGT:130985524	Htra1	6	A	20	A	36	1
TATGTAGAAACCCGGC:AATGCTCATGTA:100207186	Calm1	10	G	5	G	36	1
TACGCCGAGGGTACCC:ACGTCCGTTTGC:18834928	Ufd1	8	A	9	A	14	1
GGATGCTGGCGTTCCT:CAGTATTGCAGT:70962030	Actr10	9	A	20	A	36	1
TGGACACCGTTGCTTG:TGGCGGAGAGAG:75300622	Rpa1	2	A	3	A	36	1
GATGAGGAACCTTCGG:TATTGGAAGATT:75300622	Rpa1	2	A	3	A	36	1
CTTCATTGTCAGTGGA:TCAGGTAGTCGA:57516045	Serinc1	22	A	8	A	32	1
AGATAACTTCAGGGCC:CTTGTTACAATA:57516045	Serinc1	2	A	3	A	36	1
TACGACGCTTGCTGCG:TACGTTTAAACT:130985524	Htra1	5	A	20	A	36	1
AATAACAACGCTCGGC:TGTCGGGTCTAT:127254612	Zfp771	16	A	9	A	36	1
GAGATCTGCTTGGCAT:ACGCTTGGGTAT:100207186	Calm1	4	A	20	A	36	1
CACAGCACCCACGGCA:CGCTCAGCCATG:47869481	Zfp398	6	A	8	A	36	1
AGGATCACGCGATCTG:GAAAGTCTGCTT:15475865	Psmb1	4	A	6	A	36	1
TCCTGCAGCCGCCAAT:TCTGATCTGATA:97843182	B230217C12Rik	13	A	8	A	36	1
GCGCGTCATTGGTACA:CTTTTATCTCAC:57516045	Serinc1	9	A	20	A	36	1
CAGAGCATGAGCTTGC:GTTTGAGGTTTT:100207186	Calm1	8	G	6	G	36	1
TTGAGAGTACTGCTAA:GTTCTGTTGAAT:57516045	Serinc1	4	A	20	A	32	1
GCTGGCATATTCACCT:AAAACTCTGTTG:142669275	Wipi2	4	A	20	A	36	1
ACGCCGCTAGACGACC:AATTTAAAGGGT:100207186	Calm1	6	A	20	A	36	1
TGCAACCCATCTGCGG:AGGATGGTACTC:31116973	Scn1b	6	A	3	A	36	1
TACTCGGCACGCCGGG:GGTATTTCAAGA:103208881	Trf	3	A	5	A	32	1
AACATTGTGACTCGAG:TTATTATACTGG:100207186	Calm1	10	A	20	A	32	1
CGGTGCGCGTTGGTCC:TTTGCATTAATT:75300584	Rpa1	3	A	20	A	14	1
CTGGCATCCGAATGAG:TTACGGTTGTCA:15475865	Psmb1	17	A	9	A	14	1
CATAACGGACAGTCGT:GGAAAGGACTTA:100207186	Calm1	11	A	20	A	36	1
CAGTAATCCCTCCCAG:AGGGTTGGTCTT:100207186	Calm1	22	A	20	A	36	1
TCAGGGTGTAACGTAA:AGCGTGACAAGT:100207186	Calm1	7	A	8	A	36	1
CCAATAGTGCCGTCGA:GTTTAAAGAGCA:57516045	Serinc1	10	A	20	A	36	1
GTGAGTCTAAGACGGA:TGCATTTGGATA:12464946	Mpeg1	16	A	7	A	36	1
AATGACAGCAATGTCT:TAAAGAATAGCT:100207186	Calm1	1	G	3	G	36	1
ACACAAAGACGGGTGG:CAAATAGTCTCT:100207186	Calm1	9	A	20	A	36	1
ACCGAAGAGTCTGGTT:AGCTAATTTAGC:136913099	Ift22	1	G	3	G	36	1
CAGATATGAAGATGAC:ATTGGAGACGAT:8607504	Rab2a	2	A	3	A	36	1
GGGATACGGTAATAAT:GGTAGTTTAGTC:57516045	Serinc1	1	A	3	A	36	1
CACTTCGCCACAGGCT:CGTTGGGGTACT:32818792	Zfp799	6	A	8	A	36	1
TAGGTCCAAGTAAGGA:GGTAGGGTTCTT:100207186	Calm1	10	A	20	A	36	1
CAGTAATCCCTCCCAG:ATGCCCAACACG:101198293	Ezh1	1	A	3	A	36	1
ACTGTAGCACTTTGGA:TTTCAACGCTAT:100207186	Calm1	4	A	20	A	36	1
GAAGGAGTCGAGTGCG:AAGTGTGAGACG:181868673	Polr3k	6	A	20	A	36	1
CGGGCGATGGATCACG:ACATCAGGTTTC:100207186	Calm1	4	A	6	A	36	1
CATGGTCTAGATACCG:GGCTCCTTAGCG:111953508	Gabarapl2	13	G	6	G	36	1
CCAACGATGCACTGAT:GCTTTGGGTTCA:127566793	Tmem265	13	A	8	A	36	1
GCAAGTGCACAGAGAA:AACATTTGACTT:8607504	Rab2a	1	A	3	A	36	1
CTTCACGCCCTGGTAC:TCAGAAAGCGGG:57516045	Serinc1	5	A	20	A	32	1
CTTGTTGCTGAGTCAA:TACCCCAGATAC:58590823	Selenot	1	A	3	A	36	1
CCTATATCGTGTCACG:ATAGTTAGGACA:57516045	Serinc1	10	A	20	A	36	1
TGTGGTTGCTAAAGCT:ATCCTATCATGC:57516045	Serinc1	8	A	20	A	32	1
GTGGCTGTTTCTGTTC:CGTAATATCACT:100207186	Calm1	15	A	20	A	36	1
AGCACACGTTTAGACT:TTGGTTCAGGTG:75300560	Rpa1	2	A	3	A	14	1
AACGCGACCTTGGGCG:GCACGGTGTGGC:127254322	Zfp771	8	A	9	A	36	1
GCGCAAGAGCGCGCTG:AGGTATATTCTA:8607504	Rab2a	2	A	3	A	36	1
GGCATACAGGTAGCGG:AATCCAGTATCT:57516045	Serinc1	1	A	3	A	36	1
ATGTTCGTCGACCCAC:CGAGTTATGATG:100207186	Calm1	3	A	5	A	36	1
TAAGCGCGAATCAAAT:CATCACTGTCGG:167034845	Ddx27	3	A	5	A	36	1
GGGCACGTAGTACTGT:CATCCCTATTTG:130985524	Htra1	11	A	7	A	36	1
GGCGCAGGACATCTTC:ATATTAGTGCAT:75300577	Rpa1	8	A	20	A	36	1
CATCTTACACCACCTC:TGAGCCTTTATC:27483446	Tasor	7	A	20	A	36	1
AGGATCACGCGATCTG:TGAACTTACCCA:57516045	Serinc1	2	A	3	A	27	1
AGCAGCCAGATGAATA:GTACGTAGGCTA:8607504	Rab2a	8	A	20	A	36	1
TGGACACCGTTGCTTG:TGACTTGCTCTG:127254612	Zfp771	8	A	9	A	36	1
ACTTGGGCTTTCGCCA:GCACGATTTGGT:75300622	Rpa1	2	A	3	A	36	1
TAGATTCCTGGTTATT:GTCTGCACTTTT:52294257	Tox4	4	A	20	A	36	1
GGCTTCTCGTGGGTGG:ATGTATGTCTGC:8607504	Rab2a	6	A	20	A	36	1
GAACCTTTAACGATCC:GTTATTTCGACA:100207186	Calm1	5	A	7	A	36	1
TTGTGTTTCCCGAAAG:CTTGCGAAGATA:158377513	Snhg11	2	A	3	A	36	1
CTAATTCGCACGCGCT:CTAAGCGATGGC:109559014	Meg3	1	A	3	A	32	1
CTAGTTGGGCCCGGTA:AATGTTACTAGG:75300560	Rpa1	4	G	20	G	36	1
CACCAGTCAGCATGCA:CTCTGGTATTTA:100207186	Calm1	5	A	20	A	36	1
CACATGATTCAGCAAC:TGTTATTAATGC:181515406	Tpd52l2	1	A	3	A	36	1
CCCTCGATAATACACA:CAACTATATACC:57516045	Serinc1	8	A	20	A	36	1
GGTACATCTGGGACGA:ACACTCTCACTG:100207186	Calm1	3	A	5	A	36	1
GGGCAGGATTTCTGTG:CCACTGCGACAG:75300593	Rpa1	6	G	5	G	36	1
GCTCAATGTAATACCG:TTTACGCCTCAA:122836080	Tcaim	7	A	20	A	36	1
TGAGGTGTGTGGCGGA:TATTTGTGTCTT:15475865	Psmb1	7	A	20	A	36	1
CAGTTCCGCGGGTCGA:TCGGCAACCTCT:130985524	Htra1	4	A	6	A	36	1
ATTGTCTGTTTCATGT:GTGATTTAAAGC:79755491	Cox7a2	1	A	3	A	36	1
TTCTGACCGGGCTCAA:ATTCTTTTACTT:52294229	Tox4	3	A	20	A	36	1
GCAACCACGGCCGCGT:TTGTGCGAGAGG:57516045	Serinc1	3	A	2	A	36	1
AAGTGCAAAGGTAGAC:GAAAGCAGTGTC:57516045	Serinc1	3	A	20	A	36	1
TTCCGCGTGAGGCGAT:GGTGTCCTGAAT:100207186	Calm1	2	A	3	A	36	1
ACCCGGAAACTCCCAG:GCGTACGCAGGC:109454050	Rnf11	9	A	10	A	36	1
GTTTGGGCTTGTGAGC:CGCTTGGGAGTA:57516045	Serinc1	5	A	20	A	36	1
CATATAGGTACAGTCA:ATAATAATTGAC:57516045	Serinc1	2	A	3	A	14	1
GCCATCGAGCTGCGTG:ATAATAAATCGT:100207186	Calm1	9	G	20	G	14	1
AAACAGGGTCTATATT:GGTCATCCAGGG:100207186	Calm1	1	A	3	A	36	1
TAGTACCACAACTTTC:ACTTGGAATTTT:57516045	Serinc1	1	A	3	A	36	1
AATACCGGAGGGCTGT:GTGTGCAAGTCG:57516045	Serinc1	13	A	11	A	36	1
TTGGACCTATAACAGT:GGGTGCTACGAT:52294217	Tox4	9	A	20	A	36	1
GGACTCTTTGACTAAG:CAATTGGCCGGT:34492391	Lipa	8	A	20	A	36	1
TCGGGATTCAAACATA:ATGGACTGGATC:100207186	Calm1	12	A	8	A	36	1
GGCACTCCACTGGGCA:GATGGAACAGCT:81346249	Hmg20b	2	A	3	A	36	1
GTACTACGGCCTCGTT:TCATTGTCCAGA:136913099	Ift22	3	A	20	A	36	1
TACGCCGAGGGTACCC:GCTCTTTTGACA:57516045	Serinc1	18	A	13	A	36	1
TTGTGGTAGGAGGGAT:GTCTCGCCTTTG:57516045	Serinc1	13	A	20	A	36	1
GTAGTCTACGATATTG:TTCTCGGCTTTT:100207186	Calm1	3	A	20	A	14	1
CCCGCAAATAATCATC:TTCTGGGATCGA:84842168	Calr	3	A	20	A	27	1
GAGAGGTGCATTCTGG:CAGTGACTTACG:80723705	Plekhd1	2	G	3	G	36	1
CATGGATTGTCTTCCG:AAGTGAACTCTT:100207186	Calm1	8	A	20	A	36	1
CGTAAATAACAAAGGG:TAATATGTTAGT:165111853	Cdh22	1	A	3	A	36	1
CCTATGGCTCCTAGTG:CTCTAAGGGAGG:75300560	Rpa1	1	A	3	A	14	1
ATAAATATTAGCAGCT:CCGCTATATGTT:100207186	Calm1	1	A	3	A	36	1
GGAACGGCCTGCAGCC:TTTGTTGGTGGA:100207186	Calm1	2	A	3	A	36	1
ACTACGCGTTAGAATT:TGTATTTATCGG:129309891	Rbbp4	16	A	9	A	36	1
CATTGCGAAATGGGCG:AAGTAAAAAGGT:67617972	Cep76	1	A	3	A	36	1
AATCTGGCTTTCTAGT:GGGCTCTTTTAA:75300578	Rpa1	12	A	20	A	36	1
TATGAAGAATTAAGGT:CACTGACACGTT:165111749	Cdh22	10	A	20	A	36	1
TATACACAGACGCCTT:GAAGGGAAACTC:20368444	Fam149b	9	A	20	A	36	1
AGTGCTAAACACAGCA:TTTATGAGAATA:142669267	Wipi2	26	A	13	A	36	1
AAATGGTCAATGTGCC:CTCATGATAGTT:100207186	Calm1	6	A	20	A	36	1
CTCCTCCAGCTCACAC:TCGCTTGTTGTG:8607504	Rab2a	10	A	20	A	36	1
CAGTTCCGCGGGTCGA:TTTGCATCCAAG:57516045	Serinc1	7	A	8	A	36	1
CAGATACTAACATAGT:CGGAGGGGCATT:45106505	Kcnv1	13	A	11	A	36	1
TTGTAAGGACCTAAGT:AATGTGTCTTCA:75300578	Rpa1	11	G	7	G	14	1
CACAGGGCCATATAGT:GCTATCTTCATA:100207186	Calm1	3	A	20	A	36	1
CCTAGGTAAAGGTAGC:TCAGTTGATGAG:80723809	Plekhd1	1	A	3	A	36	1
CATACGAACTAGCTGG:GCTAAGCGCTGG:57516045	Serinc1	3	A	20	A	36	1
TGCGCGATTAACGGAG:GAAAGTAAATAG:100207186	Calm1	3	A	20	A	32	1
GCGACGATAGTTGTAC:TTACTCGAATGA:100207186	Calm1	8	A	20	A	36	1
AAACCGGGTAGGTACC:AGTTTCTTTAAA:124815392	Usp5	19	A	7	A	36	1
TCGTACCGACGTCAAG:GCTGGGTTTTTT:70731855	Kif1c	1	A	3	A	32	1
CTCGTGGCACTGAAAG:TATGTACCGTAT:109559014	Meg3	1	A	3	A	36	1
GCTATCGCGGCGCAAC:GTCTATAGTCAT:100207186	Calm1	6	A	20	A	36	1
CGACGCATCCGTACCT:TAGGGCTCAGAA:100207186	Calm1	4	A	20	A	32	1
TTGGACCATCTGGCAA:CATGCAGCGGGT:57516045	Serinc1	6	A	20	A	32	1
CCCTGCCCAATCCGCT:ATGTAATTAGTT:45005288	Mrpl43	9	A	20	A	36	1
CTGGGATAAATAATGG:GTCGGGACGCAG:57516045	Serinc1	10	A	5	A	36	1
GGGCATGCATGTCGAG:TCACTCTTTTAC:73013566	Ccpg1	2	A	3	C	14	0
CTATCGGGTCTCAACA:TCGCTCTAGGGG:8607504	Rab2a	2	A	3	A	36	1
AGAGATCTCTAAAGCG:TTCATGTTCTTG:140105792	Echs1	10	A	10	A	36	1
CTCCCTCCTTTCGATC:CACGGGTTGCGC:80723704	Plekhd1	8	A	9	A	36	1
TTGGCTCGCATGAGAC:GGTGCCGTTTAA:100207186	Calm1	1	A	3	A	14	1
TCGGCGTACTGCACAA:TTTTCCTTATCT:127254612	Zfp771	7	A	8	A	36	1
ACACGGGAACTTAGGG:GGCGAATGTAAT:52294257	Tox4	4	A	6	A	32	1
TAGGTGACGATAACCT:CCAGGATAAAGT:115966606	Sap30bp	2	A	3	A	32	1
CTGTAGCCATCTCACT:AGCGAGATTAAT:107046726	Cog8	13	A	20	A	36	1
GGGTCATGCGTACCAT:CATTTGTTCTTC:100207186	Calm1	5	A	20	A	32	1
ATAACGCCGGAGGGTC:CGATTCGCACAC:130985524	Htra1	1	A	3	A	36	1
GCCGACCCACGACTGC:GTCAGGTTCAAA:142669292	Wipi2	19	A	6	A	36	1
GATACGATGGGAGTCA:ACAAGGCAACCA:80723704	Plekhd1	1	C	3	A	32	0
ACGATCATACATAGAG:TAGCTATGGAGG:100207186	Calm1	6	A	20	A	36	1
TGGAGAATAATCGTCC:TGTTGATTCATG:100207186	Calm1	1	A	3	A	36	1
CCCTGGGAGGGATCCT:GTTGTTGAAGTT:100207186	Calm1	10	A	10	A	36	1
CTATGAACACCTTGCC:GGCATCCACGCC:88171868	Heatr3	3	A	20	A	36	1
CAGTGTCGGCTGGCCC:TTTTAATGTGAG:25479286	Celf4	4	A	20	A	36	1
CTCTCGCTGTACTATG:AGGGCTGCTTAA:100207186	Calm1	2	A	3	A	36	1
TCCTCTCCAGTTGTCC:GGGGTCGAGGGA:100207186	Calm1	14	A	7	A	36	1
TTCCAATCTGGCTATC:TGGAAATTTGTA:75300618	Rpa1	1	A	3	A	36	1
GTGGCTGTTTCTGTTC:GTTCTTACATTG:8607504	Rab2a	8	A	20	A	36	1
TACGTTTACCGGCAAT:GCGATTTACAAG:84842168	Calr	11	A	20	A	14	1
TATGAAGAATTAAGGT:TTATGTCGTTCT:8607504	Rab2a	11	A	20	A	32	1
GGATGTCCTTACCGCA:CTCTACGCATCA:57516045	Serinc1	1	A	3	A	36	1
TGATAGCGGGATTCTA:GAACCGGTCGTG:127254612	Zfp771	10	A	10	A	36	1
AGGCCACCCGTTATGA:GGCACTCCCTTG:20368445	Fam149b	9	A	20	A	36	1
AGCACCAGTACTCACG:TAGGGTGTTTTT:100207186	Calm1	3	A	20	A	14	1
GAGTCCGCTTACCGGA:AGCGTGCATTAA:100207186	Calm1	3	A	20	A	36	1
AATGACAGCAATGTCT:GGCCGATTGACA:100207186	Calm1	11	A	20	A	36	1
AGACGAAGTGCCGGTC:TTGTTCTATGGC:130985524	Htra1	3	A	20	A	14	1
CTAAAGGGAAATAGGA:TAGCCGGAGGTG:130985524	Htra1	1	A	3	A	32	1
ATCAAACGAAGGTTTG:ATCCTTATAGGC:57516045	Serinc1	9	A	20	A	36	1
TCTGAAGCACGTGGTC:AGGTAAATAGGT:181868673	Polr3k	12	A	6	A	36	1
GATTAACCGAAAGCCC:CTATACTATCGG:57516045	Serinc1	5	A	20	A	32	1
GGGAGTTAATGAGGCG:CTGACTTCGTTA:100207186	Calm1	5	A	20	A	36	1
ACCAGTGCGGGAGACG:CAATGGCTTACC:100207186	Calm1	13	A	20	A	36	1
GATGCGTCCTGCATTC:TGTCAGGTTGCT:100207186	Calm1	4	A	20	A	27	1
TGTCCGTGGCGCCTTT:TAGCCTTTGTTT:127254612	Zfp771	8	A	9	A	36	1
CGCCTGGCCTACGTAA:CTCCCGGGCAGT:27581895	2310022A10Rik	1	A	3	A	36	1
GGTGATAAGGAGCAGT:ACTGGTCGAAAG:100207186	Calm1	14	A	8	A	36	1
TATCCGCACCGTCGGG:GAATCAGATTTG:100207186	Calm1	8	A	9	A	32	1
TAAGCGCGAATCAAAT:GTGTGTTTAGTC:75300577	Rpa1	9	A	20	A	32	1
AGCATCATTTCGAAAG:GTATGGTTGATT:75300631	Rpa1	8	A	6	A	36	1
TACATCCCTATCCCTG:CTCCTTTTCCCT:130985524	Htra1	5	A	20	A	36	1
CCCTCATCACAGAGTA:GTACTGTAACTT:75300610	Rpa1	1	A	3	A	36	1
ACAATCCATTTAAACC:GAAATGTGCGGC:130985524	Htra1	1	A	3	A	36	1
ATGCACTACCGCATTG:TTCTTCTGTCAC:100207186	Calm1	21	A	20	A	36	1
ATATTCCACATAGTGA:TCCATGGGGTAT:8607504	Rab2a	8	A	20	A	36	1
GGCTCTGCTCCAACGC:GTGGACATGGTT:127254612	Zfp771	7	A	8	A	36	1
CTTAGATGTTTCATCC:AGTTGGATTAGG:100207186	Calm1	10	A	10	A	36	1
GTCGCCGTTGTGTGTT:GGTCCTCTACGA:57516045	Serinc1	2	A	3	A	32	1
GTCAAAGAAGTGGTGT:GTATTCAGAAAT:131768732	Ptpru	9	A	5	A	36	1
AACGAAAGTCGTCCCA:GAAGTTTATCGT:165111749	Cdh22	3	G	20	G	36	1
TATGAAGAATTAAGGT:TGCAAGCTTCAC:57516045	Serinc1	6	A	8	A	32	1
CCAGGGACGTGGCCTC:TTGTATTTGCAA:100207186	Calm1	9	A	10	A	36	1
ACTTTCCTATAGCTTC:TTCTTTGTCTAA:70601403	Dmtn	1	A	3	A	14	1
GCGTCGCCAGGGTGAT:CAGCTGTCGTGG:88805403	1500004A13Rik	3	A	20	A	36	1
CCCGCAAATAATCATC:TCTGTTTACAGG:88805403	1500004A13Rik	1	A	3	A	14	1
CCTTGTGAACGTGGTT:AATCATACGGGT:70962030	Actr10	11	A	10	A	36	1
GATCGGCGATAAGTCG:TTTAAGCAGGGC:100207186	Calm1	2	A	3	A	36	1
GGATGAAGATCGCTGA:GCACCTCGCAAC:127254612	Zfp771	2	A	3	A	36	1
TTGGCTCGCATGAGAC:TTAACTGCCCCT:57516045	Serinc1	3	A	20	A	36	1
TACCAATAAAGTACCA:CTATCTCTTTAG:75300578	Rpa1	19	G	20	G	21	1
ATGGAGCAGGCCGTGA:TACTTTTGTATG:129309891	Rbbp4	5	A	20	A	14	1
TTGATTAGCTGTTTCT:CGTAAAGTTGGT:100207186	Calm1	6	A	20	A	36	1
TTGATCTAACTTTGTC:GACAGGGTTGAG:3404660	Kif3c	4	A	20	A	36	1
CTATTCATGTGTCCCA:GTCTCATGAAAT:4791403	Rbm4	4	A	20	A	36	1
CACATGATTCAGCAAC:GGGTACCATTTT:57516045	Serinc1	5	A	20	A	32	1
ATACTGCCTTACACCG:TAAAATGGTCTG:100207186	Calm1	14	A	11	A	36	1
CGGTCCGTCGCAAGCC:GTTGCTGGTTGG:129309891	Rbbp4	4	A	20	A	36	1
GGTGTAGGTAAGTAAA:GGGACGCCTTCT:57516045	Serinc1	1	A	3	A	32	1
ACTTGGGCTTTCGCCA:GCTAGCGTTTAG:136913099	Ift22	1	G	3	A	36	0
CTGGTAACACATAGAA:ATCCTACTAGAA:79755491	Cox7a2	1	A	3	A	32	1
GAGGTCCCAAAGATCT:CTTTTAGGCAAC:100207186	Calm1	8	A	9	A	32	1
TCAACGAGGAGACAAA:GGTATCCGACAT:84842168	Calr	12	A	20	A	14	1
TTGGGCGGCGGTTGCC:GTCGTTTTGTTC:100207186	Calm1	10	A	10	A	36	1
GGGCCGGCCGAAGTAC:AATGCGTGTCCG:57516045	Serinc1	2	A	3	A	36	1
CCGAACACTGGGCCTC:CTGGTGTTCACT:140105804	Echs1	19	A	13	A	36	1
CATAAGAAGCTTGGCT:GGAGGGGTGGTC:57516045	Serinc1	6	A	20	A	21	1
AGACAGCTCAGAATCC:GCTATAATTCGA:45005230	Mrpl43	5	A	4	A	36	1
CGCTGGTGACTACCCT:ATGTTTTTTTGA:100207186	Calm1	5	A	20	A	36	1
ACATCGATCGTTTACC:TGTACACGCATC:75300578	Rpa1	5	A	7	A	36	1
TGAACAAGCAGGGACT:CCGAATACGCCT:39847582	Gm42418	9	A	10	A	36	1
TCTTCTATAACCCGCC:TCGAAACACGTA:142669275	Wipi2	8	A	6	A	36	1
TTGACCAGGAACAACT:GTCGTTCAACCC:100207186	Calm1	6	A	8	A	36	1
AGTCAAATGATGTGAT:CTCGGCTTTGGC:20368445	Fam149b	6	A	20	A	36	1
CTCCCTCCTTTCGATC:GTACACGCGGTT:100207186	Calm1	9	A	10	A	14	1
GAGAGGTGCATTCTGG:AGGTGAAATAGT:75300623	Rpa1	8	G	4	G	36	1
TACACCTCTTCGAATC:AGACGAGACTTC:57516045	Serinc1	1	A	3	A	36	1
GTTTATGGGATTTAGA:CGGGCTTAGGTT:100207186	Calm1	2	A	3	A	36	1
CTAATTTCAACAACAC:CGTCCATAATCG:57516045	Serinc1	1	A	3	A	36	1
GACTGCACCAGCCCAG:TTTGTGCGCCCC:79755491	Cox7a2	1	A	3	A	14	1
TTCGTGCATGTTATAG:ACTGCTTTTCGT:75300623	Rpa1	5	A	7	A	27	1
CAAACCCTCCGGCGGG:CACTGGTCAAGG:31116973	Scn1b	8	A	9	A	36	1
CTTCATTGTCAGTGGA:GACTGTTGTGGA:59330338	A230103L15Rik	4	A	20	A	36	1
TAGCAACCTGTCACAA:CCTCTTTAGGGA:57516045	Serinc1	6	A	20	A	36	1
CGATAGTCGTACTGCA:TACCTCTTGAGC:15475865	Psmb1	11	A	20	A	36	1
CTGCAGAGAATCAGAG:TATCTGCAGGTA:100207186	Calm1	1	G	3	A	36	0
ATGAAGCCAAGGAGCC:TAAAACCTCTTT:4875295	Ubald1	9	A	20	A	14	1
ATCGCACGCCGGGAGA:TGAAATTGTTGC:127254612	Zfp771	7	A	20	A	36	1
GATGACAAGTAGGGCA:CTGCGTGTTGGG:31116973	Scn1b	5	A	1	A	36	1
TGGTTAACTTACATTT:GTTGTTGTAATT:100207186	Calm1	6	G	20	G	36	1
GGCGCGTTCGAGTTTA:TGCCCTGGTGTC:75176345	Ovca2	4	A	20	A	36	1
TTCTTGTAACCTAATG:ATAAGTGAATGA:75300618	Rpa1	3	G	5	G	36	1
GTCTAGTGAGCCGCTT:TACCTGCATGGC:100207186	Calm1	9	A	20	A	36	1
CGTATTAAGAGATCTA:TTGACTTGACCA:100207186	Calm1	2	A	3	A	36	1
TTGGAAGAATACAGTC:CAACACTATCGT:101198300	Ezh1	17	G	20	G	36	1
GTCATTAGAGCGAACG:AGCGAACCGCGT:75300578	Rpa1	7	A	8	A	36	1
GTGAGATAACCTTATA:TGGTAATCTAAC:109559014	Meg3	9	A	20	A	36	1
CTGGCTGATTCATCCT:ATGTCCGCCACA:8607504	Rab2a	7	A	8	A	36	1
CGCCTGGCCTACGTAA:ATAATTTTAAGA:75300560	Rpa1	8	G	20	G	36	1
ATTACGCGCTGGCAGG:TTCTGTGTGTAT:75300584	Rpa1	19	G	7	G	36	1
TAAATGAATCCGTTTC:TAACGTCTGGAG:124815392	Usp5	1	A	3	A	36	1
GGCAAGCCCATAGTGG:TTTTCGTATATC:100207186	Calm1	5	A	20	A	36	1
AAATGACTGATCAAAC:TTAACGCTGAGC:75300623	Rpa1	1	G	3	G	32	1
TTCTGCGGGTTAGCGG:TCAGTATAAAAT:52294257	Tox4	10	A	4	A	36	1
ACCGGGCCTTTGTTGA:GGTAACCTATTC:100207186	Calm1	11	A	20	A	36	1
GGTCAGTGGGTCCCAC:TATATGCTTAAC:127254612	Zfp771	7	A	5	A	14	1
GCACGCCGATTCCCGC:ATTGAAATGTGG:100207186	Calm1	2	A	3	A	36	1
GAGATCTGCTTGGCAT:CTTCATCCGCAG:8607504	Rab2a	6	A	20	A	36	1
TATGGTCTGAGTAACA:GCATTAGTAAGT:100207186	Calm1	6	A	8	A	36	1
ATGGATTGACCAAACG:CACGGCGGCATA:57516045	Serinc1	1	A	3	A	36	1
TATGAAGAATTAAGGT:GTTAGAATTTTT:57516045	Serinc1	1	A	3	A	36	1
CTTGCAACCGCCTCCT:CTTTTTAGCTGG:41025845	Nfx1	13	A	11	A	32	1
TACGTAAAGCGGAGTG:GGGTTTCTTTTG:31116973	Scn1b	4	A	20	A	32	1
ACCGGTCAGGTACACC:TCGTCAATCCTG:127254612	Zfp771	12	A	20	A	36	1
GATAGGTAACGTTGAC:AAACGGTAGCGT:45005288	Mrpl43	7	A	20	A	36	1
TAAATTTAGTAACACC:ACACAGATGGAT:75300577	Rpa1	5	G	20	G	36	1
ATTGCTGCTCCTCCAT:AGGTAAGGGACT:8607504	Rab2a	5	A	20	A	36	1
GTGAGTGGTACAACGC:GGTAACAGTATT:75300584	Rpa1	6	A	20	A	36	1
ATATTTAACCCTCAAG:GGGACCTGAATT:12464946	Mpeg1	2	A	3	A	36	1
CGTCGCTTGGTTATAC:ATAATTTTTATT:100207186	Calm1	8	A	20	A	36	1
AACAATTACTCTACGC:AGATAGGATGGT:170071501	Tshz2	2	A	3	G	36	0
CATGATACGGTGAAAC:ACTGTCCAAGGC:100207186	Calm1	9	A	7	A	36	1
AGTCGGCCCAAACGAC:CCCACTTCTATA:97843174	B230217C12Rik	10	A	10	A	32	1
AGAGCAGTTATGAGAC:TTGCTCCGGTTA:122836080	Tcaim	13	A	20	A	36	1
AGTTCACCGGTTGGAC:CACCGTATCAAG:57516045	Serinc1	6	A	20	A	36	1
TGATAGCGGGATTCTA:ATTGCCGGGGGG:100207186	Calm1	2	A	3	A	36	1
CTATGAACACCTTGCC:AGCGTCGTATCC:55255296	Deptor	8	A	20	A	36	1
GTAGTCGCGGGAATCA:ATTATTATTTAG:136913099	Ift22	6	A	20	A	36	1
GATAGGTAACGTTGAC:TGCTTTTATCTA:100207186	Calm1	12	A	20	A	36	1
TGCAGAACTATATCGT:GAGCCACAGTTT:3280063	Selenop	3	A	20	A	32	1
TACCGTAGGTTAACTA:GGATTAGGGCCT:100207186	Calm1	7	A	20	A	36	1
GCGCGGTCTAGTAACT:GCATGATCTGTC:100207186	Calm1	12	A	20	A	36	1
CTCGTTACGGCTACCA:GCTCAGGTTTAG:51905287	Ndrg2	6	A	20	A	21	1
TCAATACGCCGTCATG:TTGGGCCGTGTT:57516045	Serinc1	4	A	20	A	36	1
GCGAAGCCATACCCGT:TGTGCTGGGAGT:100207186	Calm1	4	A	20	A	36	1
TACAACGCACAACTCA:AAAAATCATTGA:52294229	Tox4	5	G	20	G	36	1
ATGTGAAAGCCTAATG:CAGATGGTATTG:140105804	Echs1	12	A	11	A	36	1
TCTAGCATGCCCAGAA:GCAGTTGGCTTA:100207186	Calm1	8	A	9	A	21	1
ATGTACGATGACGTCG:ACCCTTTCACAG:20720455	Usp11	2	A	3	A	36	1
CGCTATTCTTAGGCTC:CGACATTCAACA:69682717	Tnfsfm13	3	A	20	A	32	1
TTCGACGGGAAGGGCG:TTCACAATCGAT:20368373	Fam149b	4	A	6	A	36	1
TTGTGTTTCCCGAAAG:AAGGTTATTTGG:57516045	Serinc1	1	A	3	A	36	1
GATCCGGGAATTAACA:TTTTATTTCCGT:130985524	Htra1	3	A	20	A	36	1
GCTCCATGCAAAGCAA:TCAGGTAAACTA:28913219	Slc1a1	8	A	9	A	36	1
CAGAGCATGAGCTTGC:CTCTAACTTTGG:57516045	Serinc1	2	A	3	A	36	1
CCCTGCCCAATCCGCT:ACTTTTCTCGAA:140105799	Echs1	10	G	10	G	36	1
AGCGACCAACGATATT:AGACGGGTTTTT:100207186	Calm1	5	A	7	A	36	1
GGCTACTATACACTCC:CTTGTATGGCGA:39847582	Gm42418	2	A	3	A	36	1
TAAATTTAGTAACACC:TGTCAAGTGGGG:75300622	Rpa1	21	A	20	A	36	1
TACCGGTCGTTTCCAT:GTGACTTGCCCC:100207186	Calm1	5	A	20	A	36	1
TCGCTCGATATATTCC:TTGAACCGTGAG:57516045	Serinc1	3	A	20	A	36	1
TAATAGAACAGAGTTA:CAAGAAACGGAT:100207186	Calm1	12	A	20	A	36	1
GATGTTCAATCCACGA:TAATTAGCCTAC:57516045	Serinc1	6	A	20	A	36	1
CAAACCCTCCGGCGGG:ACTTCAATAGGC:100207186	Calm1	2	A	3	A	36	1
GTGGACCAACCCGATT:AATTTTTTTTCT:130985524	Htra1	9	A	20	A	36	1
GGGCCCGTCTTAAACA:CATACCGTGAAA:57516045	Serinc1	2	A	3	A	36	1
CCCAATGAGATTTGCA:CACTTTGGAAAC:44424703	Dcp2	4	A	20	A	36	1
GCTAACTGAAGTCTGA:CCACGTTACATA:81872210	Tm6sf1	2	A	3	A	36	1
CCTGTCACCCGGGCTC:AGAACGGGCAAT:88171868	Heatr3	8	A	9	A	36	1
TGACCAAATCTTAAAC:ACATGACATTGA:100207186	Calm1	7	A	20	A	36	1
GCTCGCGGTTCCGCTC:TGTAGCTTCCTA:108634363	Gm17354	5	A	20	A	32	1
GACCGATTAAATATGT:TGGATGATTTTA:100207186	Calm1	15	A	20	A	36	1
CGGATCCTCAAGGACT:TAAGTCGCGTTA:45005288	Mrpl43	8	A	20	A	36	1
TTGTGAGGCATGACGC:CAAATTGCAGGC:75300584	Rpa1	6	A	20	A	36	1
AGGCCTATCATACCAA:TCATATTGATCT:136913099	Ift22	3	A	20	A	36	1
TTCCTCGGACTAACCA:AAACACGGTAGA:57516045	Serinc1	9	A	20	A	36	1
AGCGGCGGTTAGCGGT:AATTGGGCCGAC:178952247	Smyd3	2	A	3	A	14	1
ATCACGTGCTAATTAA:ATACCCAAAATA:57516045	Serinc1	7	A	20	A	36	1
GGGTCATGCGTACCAT:CCGTATAAACAT:130985524	Htra1	12	A	11	A	14	1
AAGCGCAGGGCTTTGA:AAAAGGGTTCAT:97328663	Mrpl45	13	A	20	A	36	1
TGGACTGTTCGCTCAA:TACTCTTATGGC:100207186	Calm1	1	A	3	A	36	1
CCGTATCTCGTCGTAG:TCTTTATAAAGG:75300622	Rpa1	8	A	6	A	36	1
GATGCCTTCTGCGGCA:TGTAGTGTATTT:181868697	Polr3k	3	A	20	A	36	1
AGCCTTAAAGCGGAAG:CATTTGTGAAAT:127254612	Zfp771	1	A	3	A	36	1
ACTATTTCCGGGCCCA:CTTCCCTCTGTC:45005230	Mrpl43	5	A	20	A	36	1
GCTATCGCGGCGCAAC:CGCAAATTGTAG:100207186	Calm1	3	A	20	A	32	1
GAAGGGTCATTAAGAC:GAACCAGTGTTA:75300577	Rpa1	13	G	20	G	36	1
TATCTTGCAATACAAC:GTCGGGGCTAAT:57516045	Serinc1	1	A	3	A	36	1
GCGGCTTTAGCAAGTT:ATTTTCGAGGAG:131768732	Ptpru	11	A	10	A	32	1
GAATGTGGTCCGGATT:TTGTGTGTTCAC:75300618	Rpa1	12	G	20	G	36	1
CGCGTTCATGAAATAC:TTCGTCCTGTGT:100207186	Calm1	5	G	7	G	36	1
AGGCCCTAGAACGCCA:CACTATTTTGTT:57516045	Serinc1	11	A	10	A	32	1
CGTTGTTTCAATTCCC:GCTTCGCTAGCG:57516045	Serinc1	8	A	20	A	36	1
AATACCGGAGGGCTGT:TTGTGGTCGTAT:84842168	Calr	2	A	3	A	36	1
TGTCCTAAGTCACCGC:GAGATGCGCGAA:75300631	Rpa1	12	A	20	A	36	1
AAGTGCCTTGACTGTA:ATGTGTACTTCT:140105799	Echs1	11	A	20	A	36	1
CTATGTGAGTCACGGC:TGCAGGACTCAA:57516045	Serinc1	1	A	3	A	32	1
AGTTAAGTCAACCGCT:GAGCTTATTTTT:69682719	Tnfsfm13	6	A	8	A	36	1
CGTTGTAAACGTCAGG:CATTGGGTATAT:57516045	Serinc1	7	A	8	A	36	1
TATACACAGACGCCTT:CTAGAGGGGCAT:20720455	Usp11	1	A	3	A	14	1
TAGTAGTTGCCGGACA:TTTCAGGTTGGG:100207186	Calm1	9	A	20	A	36	1
GATCATTCCAAACATT:ATTACGATCCTT:130985524	Htra1	3	A	20	A	36	1
CTGTAGTGAGGATCGA:TTTGGTGTTATC:57516045	Serinc1	9	A	10	A	36	1
CATGCGTTGAGAGGAG:TTTCGGCATTCG:101198293	Ezh1	3	A	20	A	36	1
GGAACCTTGACTCTGC:TAGACTCGTGGT:100207186	Calm1	4	A	20	A	32	1
TTATGACAAACTGGAT:GAGGCACTGTCG:57516045	Serinc1	8	A	20	A	36	1
AGGGTCGATGCGAACT:CCCTGCCGACGA:94221362	Ndufa12	1	A	3	A	36	1
CGGATAAGCGGACATG:GTTGCCGTATTC:100207186	Calm1	4	A	20	A	36	1
CCCGTTTCGCAGATGT:TACTTATAAGAA:131768732	Ptpru	1	A	3	A	36	1
TTAAAGGCGATGCTCG:GTCTGTGCAGGT:97328686	Mrpl45	17	A	6	A	36	1
GTAGTCTACGATATTG:ACGTATCGCTTG:100207186	Calm1	10	A	20	A	36	1
TGCTGGTTGGACAATT:TATATTAGGTTT:100207186	Calm1	12	A	11	A	36	1
CCATGGCCCTTGTACC:AGTAGTGGCCCG:8607504	Rab2a	1	A	3	A	36	1
AGTTTGGCACGGGTTG:GCGCCCTTCCGT:100207186	Calm1	4	A	20	A	36	1
GACTAAGTAGGCTCAC:CGTAGACTACCC:70994629	Psma3	3	G	20	G	36	1
CTCTCGCTGTACTATG:TGAAGAATACAG:100207186	Calm1	6	A	20	A	32	1
ATGAAGCCAAGGAGCC:ACATCGATGAAG:97843183	B230217C12Rik	5	A	7	A	36	1
GCGTCGCCAGGGTGAT:CGGATCACGCAT:100207186	Calm1	7	A	8	A	36	1
CCCAGGAAGAATTCGA:CATAGGGTATTT:100207186	Calm1	1	A	3	A	36	1
TGGTTAACTTACATTT:GACTCATTTCGG:57516045	Serinc1	1	A	3	A	36	1
GACTCTAGAGTTCCAA:AATTTAGTTAAT:52294257	Tox4	4	A	6	A	36	1
TGAGTAAATTAGCGTA:ACTTACCCCCGA:100207186	Calm1	1	A	3	A	36	1
GACAGCCAGACCTGAC:CCTGACGCGGTT:75300578	Rpa1	5	G	20	G	36	1
ATGACTATGCGACATT:TGTAATTGTTGT:100207186	Calm1	1	A	3	A	36	1
CTGCACTCCAGTACAG:GTGTTACCGCCC:130985524	Htra1	2	A	3	A	36	1
GCGAGGCCCGAGCAGA:AGTTTTTCCCGG:100207186	Calm1	9	A	10	A	36	1
ACAATCCATTTAAACC:CGTAATGGGTAG:75300622	Rpa1	6	A	20	A	32	1
CACACACGCTAACGAG:CTGCCTACCATT:94221372	Ndufa12	9	A	5	A	36	1
CGAGTGAAGGTACCAG:ATGATAGACAGG:75300631	Rpa1	4	A	20	A	36	1
AAGTGCAAAGGTAGAC:GTTATAGACTAT:140105808	Echs1	7	A	20	A	32	1
TGAATGTCAGCCGGCC:TGTCAGGCGTCG:100207186	Calm1	5	G	4	A	36	0
ACGCTGTGAGGCGTAG:CATTGTCTGCTT:52294257	Tox4	9	A	20	A	36	1
GCATACGAGGTCTTTA:CAGGGTTAGATG:100207186	Calm1	4	A	20	A	36	1
GGGCTGGTTAGTCGCG:TTGGGCAACCAC:8607504	Rab2a	1	A	3	A	36	1
TAATAGAACAGAGTTA:AGTCGTATCGGT:57516045	Serinc1	9	A	20	A	36	1
GCCGGTCGTATCTCTC:ATTCACAGGAAG:75300610	Rpa1	12	A	20	A	36	1
CTCAGAGCTAATGTCG:AGTGCTCAAACC:100207186	Calm1	11	A	20	A	36	1
CCCTGACTAACAAATT:TACAGAGGACTG:84842168	Calr	4	A	20	A	14	1
TTGCCTAATCCAAAGT:CTTGTTGGGGGT:130985524	Htra1	2	A	3	A	36	1
TAGTACCACAACTTTC:GCCATGGCACGA:97843183	B230217C12Rik	4	A	20	A	36	1
TGTTCCGGCCTGAGCT:ATGCGATGCAAA:100207186	Calm1	6	A	20	A	36	1
TACTGCATGATTAAAT:CAATTTGGTAGT:75300622	Rpa1	1	A	3	A	27	1
TCTAGCATCTTCGATG:GGACAAAGGGGT:29019945	Cdc37l1	5	A	20	A	36	1
CGGATCCTCAAGGACT:TCTTGAGACGAC:75300631	Rpa1	7	A	20	A	32	1
TGCAAGAATGACGTAA:GAGTTCATGGCA:57516045	Serinc1	1	A	3	A	36	1
GCGACCCAACCATCTG:GGGTCAATTGAC:44424703	Dcp2	3	A	20	A	36	1
CTACGCACGGAGTACC:ACCTGCATCTAC:100207186	Calm1	2	A	3	A	36	1
GCACTGCCTACCTTTA:AACCTTGTTATG:142669276	Wipi2	1	A	3	A	14	1
CTAACCGCGCGCCCGT:ATAGTTTTATAT:71493066	Gtpbp3	6	A	20	A	36	1
ACCACAAGTTTCTATC:GATTTATATACA:15475865	Psmb1	6	A	8	A	14	1
CTAAATCCGGTGTACA:AAGTTGCGTTTG:100207186	Calm1	4	A	20	A	14	1
TGCAGTGGTAGGGAAC:GGGGTTTCGAAG:57516045	Serinc1	3	A	20	A	36	1
AGCAGCCAGATGAATA:CGTACCCGCCCG:183409775	Taf1a	16	A	20	A	32	1
ATATTCCACATAGTGA:GCTCTCTGTACC:57516045	Serinc1	7	A	20	A	36	1
CAATTTCGTATAAGGG:TTGCAGCTCACG:131768732	Ptpru	2	A	3	A	32	1
CGCCTCCCTCCTCTAT:GTTCTAATCTCG:39847582	Gm42418	4	A	20	A	36	1
CCCTACTTGAACAATG:AGTGTCCTTGTT:45005073	Mrpl43	6	A	20	A	36	1
GGGTCATGCGTACCAT:GCTGAGTATTAA:32787751	Stxbp1	2	A	3	A	36	1
GAAACAGATGACCACC:CCTTCTCGCCCT:100207186	Calm1	5	A	20	A	36	1
GTAACAGGTTAACGGC:GATAGACCTGTC:75300630	Rpa1	7	A	8	A	36	1
AGGATATCCGACTGCA:CGTTCTGAACCA:127254612	Zfp771	17	A	20	A	36	1
AAGAGGATGTACGCGA:ATACGACCCTAC:140105804	Echs1	1	A	3	A	36	1
TGATCTCCGGCGCCAG:TACATTCTTTTC:100207186	Calm1	9	A	10	A	36	1
CTAGGGATAGGGACAA:TCCAGACACGTT:107787094	2610002M06Rik	5	A	20	A	36	1
TAAGGGCCTGTCCGAT:GTGTCGGAGAAT:52294216	Tox4	1	A	3	A	36	1
CCATGCTCTGCAGGAA:GCTAGGTATGCA:75300560	Rpa1	4	A	20	A	32	1
GCCTCATCTGGAAATA:ATTTCAATCGGG:78295218	Rskr	4	A	20	A	32	1
TCTAGCAATCTCCGCC:TAAAGGTTATGC:100207186	Calm1	8	A	20	A	36	1
CCTTGTGAACGTGGTT:GTTGGTATTCGT:15475865	Psmb1	16	A	20	A	36	1
GTGAGTCTAAGACGGA:TTTACAATGCCA:100207186	Calm1	2	A	3	A	36	1
TAAGCGCGAATCAAAT:TCAAGTGCCTGT:127254612	Zfp771	7	A	8	A	27	1
GCATAGAGCACTCAGG:AGGTTATGATAC:16214946	Ythdf3	8	A	20	A	36	1
CAAGTCGTTGAAATCT:TCCGGTATACTG:130985524	Htra1	1	A	3	A	36	1
GAAACCTATACAAATG:TCTATTGTCCTG:100207186	Calm1	1	A	3	A	36	1
AACCCGACAACCCGTG:TGAGACTATAAC:8607504	Rab2a	2	A	3	A	27	1
TTCTTATCCGCTGGGT:GTTTATTGCTAT:57516045	Serinc1	11	A	20	A	36	1
AGACCATGGGATACAA:GGTTAAGGACTT:107046726	Cog8	7	A	8	A	36	1
CAGCTGGCGTAACCGT:GATACTACAATC:130985524	Htra1	12	A	11	A	36	1
AGCAGCCAGATGAATA:CATTTGGGCGCT:100207186	Calm1	4	A	20	A	36	1
CCAGGGACGTGGCCTC:CTTGGCTTGAGG:57516045	Serinc1	5	A	20	A	36	1
CCAAACAGAACCCTCG:CAGGGTCAACGA:59878722	Bmpr2	1	A	3	A	14	1
TAGACGAAACGCCAAT:AATAAAGGCTTG:4875295	Ubald1	11	A	10	A	36	1
TACGTGCACTATGCTG:TCGTTTCACTCG:124815392	Usp5	2	A	3	A	32	1
GTGGCTGTTTCTGTTC:GTTGTTGCGGTA:18834928	Ufd1	6	A	20	A	32	1
CTCTCGCTGTACTATG:TAGGGGAAAGAT:57516045	Serinc1	1	A	3	A	36	1
GTTACTTTGGGCCTAG:TGATGTGGACAG:8607504	Rab2a	9	A	20	A	36	1
GATGCTACCTTCGATG:GACATATAGCAT:94221372	Ndufa12	13	A	11	A	36	1
AATGGTCCACCGTTCA:GCCGACTTCGAC:100207186	Calm1	12	A	20	A	36	1
GGTGTAAATCGATTGT:TCGCGCTTTAGT:75300618	Rpa1	7	G	8	G	32	1
TCAGGGTGTAACGTAA:ATCAGGGAATGG:159973949	Sh3kbp1	14	A	20	A	36	1
CACCTTGGCGCCTTTG:CGGAAATAAGGG:75300631	Rpa1	1	G	3	G	36	1
TTGTAAGGACCTAAGT:TTATTATGAGAA:100207186	Calm1	8	A	20	A	36	1
GTATCTCGGGCGCTTT:GGATAACTCGCT:8607504	Rab2a	5	A	20	A	14	1
GCCGCTTGTGAGAAAC:GTACTGATTCTC:75300630	Rpa1	8	A	20	A	36	1
GGGATGGTCGTAACCG:GCGACGAGACGA:75300622	Rpa1	4	A	20	A	14	1
ACAAGGACAAGAGGTT:CCACCGTTTCTC:8607504	Rab2a	8	A	9	A	14	1
CTCGTCTGTGCCTTCG:TCATCTTGCTTG:57516045	Serinc1	3	A	2	A	36	1
TTATGATCTTAACGAA:TCTTGACCAGGC:75300584	Rpa1	6	A	20	A	14	1
ACTACATCCCGACAAG:TGGCGACCATTT:15475865	Psmb1	1	A	3	A	36	1
TCCTAGCAAAGAAGCT:GGTGGCGCCAGG:100207186	Calm1	1	A	3	A	36	1
TGAGAGATTTACCACG:CACGTTGTACAA:181868697	Polr3k	1	A	3	A	32	1
AATACAATGTTTCAGG:AATTTCCTCAAT:15475455	Psmb1	3	A	20	A	36	1
ATCCAGAGCAACAACC:TGCAGCTGGCTT:8607504	Rab2a	9	A	20	A	36	1
TTACAACTACGCATCC:ACAGGACTCTAT:57516045	Serinc1	6	A	20	A	36	1
TGAGTGCCTCTTAAAT:CCTTGTTAGGTC:37498590	Gm47963	6	A	20	A	36	1
AGCGACCAACGATATT:CTACATTTTCAA:100207186	Calm1	12	A	11	A	36	1
TATAGAGTCGCTTGAA:GTGCATGCCATG:75300622	Rpa1	5	A	20	A	36	1
GTCTATTGGTTCCGGT:CAGGTGTTCTTC:57516045	Serinc1	17	A	12	A	36	1
TTGGACATGTGGCTTA:ATATGTGGTCCT:100207186	Calm1	11	A	20	A	36	1
CAATTTCGTATAAGGG:TGTGTCAGTTTA:75300631	Rpa1	3	A	20	A	32	1
CTCATTGCTCTAACAA:ATATTAGCCGGG:88171868	Heatr3	8	A	9	A	32	1
CTGGAAATGGATGCTT:GGGGTTGAGATC:100207186	Calm1	4	A	20	A	36	1
ATGACTATGCGACATT:CGAAGAAACTTT:57516045	Serinc1	11	A	6	A	36	1
GCCTATTCCGATATAG:TGTATTTTGAGT:100207186	Calm1	1	A	3	A	36	1
TGACCCACGTTAGACA:AGCATGTCGTTT:100207186	Calm1	9	A	20	A	36	1
TGCCCGATAGTTAGAA:TTGCCGCGCTTG:31116973	Scn1b	2	A	3	A	14	1
GCCGACCCACGACTGC:CAACAGAATTGG:8607504	Rab2a	1	A	3	A	21	1
CACCGTTGCGCGATAT:GAACGTTATAGG:130985524	Htra1	2	A	3	A	36	1
AGTGAACAAACTTCTC:GTTTCATTGTTG:140105792	Echs1	1	A	3	A	36	1
CGCAAACACGAGTTAC:TTAGACTCTCGG:123248666	Psmd9	1	A	3	A	36	1
AAAGTCGACCCTCAGT:TAGTTAAATTCG:140105808	Echs1	14	A	8	A	36	1
CGGAGTTTGAGAGACA:TTCTTGGGCACG:130985524	Htra1	6	A	8	A	36	1
AATAACAACGCTCGGC:GGTCATAGTAGT:70994629	Psma3	8	G	6	G	36	1
GGGCCGGCCGAAGTAC:AGTGTCCTACAT:20368445	Fam149b	6	A	8	A	36	1
TTACATCGTGGCCTGG:TGATGTCTCATA:124815392	Usp5	6	A	8	A	36	1
AAACCTCATGAAGTTG:GTTGTTTTATTG:46499378	Dnph1	14	A	20	A	36	1
CTGGTCATTCCAATCC:ATTTAACGTACT:75300622	Rpa1	1	A	3	A	36	1
CTCTCACAATCGATGA:ATTTATTTTCAG:8607504	Rab2a	2	A	3	A	36	1
GTCTCCTGCCAGTATG:CAGGTAGACACG:100207186	Calm1	6	G	5	A	36	0
AGACCCGCCCTCCTCG:TACTGGGGGCCG:100207186	Calm1	3	G	20	A	36	0
ATAAATATTAGCAGCT:CGGGCCTTGGCT:75300610	Rpa1	2	A	3	A	32	1
GCAAGTGCACAGAGAA:GAGGAGGGCTCT:100207186	Calm1	5	A	20	A	36	1
GGTAGGCCAATATCAC:TAGTGACATCTG:57516045	Serinc1	4	A	6	A	36	1
GTCCAATATTTAGCCT:TTTGCTAGCGGA:57516045	Serinc1	2	A	3	A	36	1
CCCAGGAAGAATTCGA:TGACGTACGGTT:57516045	Serinc1	15	A	20	A	36	1
TATGGGACCGAGCAGG:TTTTCAATTTAA:100207186	Calm1	1	A	3	A	36	1
TGTAATGACCACAATA:GAAGGTGAAAGT:75300623	Rpa1	3	A	20	A	36	1
GCAAGAATTCCTTGGC:GGATTAGTCTCT:20720455	Usp11	8	A	20	A	14	1
ACTGCCCGCCATTCTC:CATACTCCCTTG:75300593	Rpa1	17	A	12	A	32	1
TTCAGGCGTCAAAGCC:ATTGGTTGGAGT:75300631	Rpa1	4	A	6	A	36	1
CACGCGGAACTGTTGC:ATAACTATCCTA:100207186	Calm1	6	A	8	A	27	1
GCTGCTCTCCGGACAC:TCACATCAGCGG:124815392	Usp5	1	A	3	A	36	1
AAGGCGCGTAAAGCTT:GCCAAGAGGGTT:130985524	Htra1	2	A	3	A	36	1
ATGCGACAGTCCCATT:TGGGCCATCTCG:57516045	Serinc1	11	A	10	A	36	1
ACGAGGATACCACTCT:GCAGGCGTTCGG:130985524	Htra1	2	A	3	A	36	1
AGACTGTTACCGGGTC:ATCCTGGCGCAT:75300577	Rpa1	8	A	20	A	36	1
TCTTGCTCCCGATACT:AGAGGTCATCTT:100207186	Calm1	6	A	8	A	36	1
TAGAATAGCCGATGAA:TAGTATTTGCGT:39847582	Gm42418	2	A	3	A	36	1
AAGTGACGACCGAATT:GTACCCTACATC:100207186	Calm1	3	A	20	A	36	1
TCCTAAAGATTCAGAC:TCGTTAACACGT:75176345	Ovca2	1	G	3	A	36	0
GCTCGCTCATGTCCAA:TTTAATATGGTA:57516045	Serinc1	5	A	20	A	36	1
TTAGACGAGTCACCTC:ACTCACCCGGCG:136913099	Ift22	1	A	3	A	36	1
ATTGTCTGTTTCATGT:TCATGGCCACGG:140810196	Zfp941	3	A	20	A	36	1
TATGAAGAATTAAGGT:ATGCAGGTTAAC:57516045	Serinc1	15	A	12	A	32	1
TAACAAAGGGAGAAGC:CTCAATCGCCGT:136913099	Ift22	3	A	20	A	36	1
GCCTTTGTCAGTGGAC:GAGTTAATTTTT:100207186	Calm1	4	A	20	A	14	1
GAATTATAGTGAAAGG:TTTCCTGGTCTA:100207186	Calm1	7	A	20	A	36	1
CATGGTCTAGATACCG:TCGGCTAACGGG:75300584	Rpa1	9	G	20	G	36	1
GTCATCCCAAACTCAC:GGGAGCTGTGTC:100207186	Calm1	7	A	20	A	36	1
GGCATTGAACATCTCA:TATGAGCTTAAA:100207186	Calm1	12	A	20	A	36	1
CAACTGCTCATCCGAT:TAAGTCAGTGTT:45005288	Mrpl43	12	A	20	A	36	1
TACTTTCCGCACGCCA:TTGGGTAGTTGG:83420645	Rasl10b	2	T	3	T	14	1
GTGGACCAACCCGATT:TGACTATACTGT:130985524	Htra1	5	A	7	A	32	1
TAGCAACCTGTCACAA:TCGCTGTGCATT:100207186	Calm1	5	A	20	A	32	1
TTATGACAAACTGGAT:CATCATCTGATA:100207186	Calm1	1	A	3	A	14	1
AAGTGCAAAGGTAGAC:ATGTGTAAAGCA:140105792	Echs1	10	G	10	G	27	1
ATGCGAGTCCCACCAC:TTTATTCTGTTT:100207186	Calm1	4	A	20	A	36	1
ACGGCTGGATGTAGAA:CATTTTGCTAAG:130985524	Htra1	5	A	7	A	36	1
CGAGGCTAAATATGGC:TTAGGTGCCGTT:100207186	Calm1	2	A	3	A	36	1
TCTTCGAATAGACGTT:TTTCGTGCTAGG:57516045	Serinc1	9	A	20	A	36	1
TGCTGGTTGGACAATT:CTAACCGGCGCG:100207186	Calm1	3	A	20	A	36	1
TACGGAAGCCAAACCA:AATAGTTCAGGC:97843174	B230217C12Rik	31	A	8	A	36	1
GAGGGTAGTAACAAAG:CCCGCTTGGTGT:57516045	Serinc1	18	A	10	A	36	1
CCCGCAGCGCGAACTA:ACGTATTAATCC:100207186	Calm1	9	A	20	A	36	1
TCGCGTCCAGAAGGTC:ATTTCCCCTCTG:57516045	Serinc1	4	A	20	A	36	1
CGATGTTGTTATCTAC:AGCCGGGTGGTT:97843182	B230217C12Rik	14	A	11	A	32	1
GGTCTGAGAATCTGGA:CCCTTTCAATAT:15475865	Psmb1	5	A	20	A	36	1
ATAATAGCTGTTGAAT:GTGATACTTAAA:115966606	Sap30bp	2	A	3	A	36	1
GACAGAGGTCTTCAGT:CAAGACAGGTAT:83420645	Rasl10b	2	T	3	T	36	1
GTTTGACCAAATCCTA:CAGCCACAACTT:57516045	Serinc1	8	A	20	A	21	1
GCTAAGTAAAGGCGAT:GAATGCGTTTTA:97843174	B230217C12Rik	10	A	10	A	32	1
CACTCTCAAGCATCGA:GAGAAAAGGCTC:71493066	Gtpbp3	4	A	6	A	21	1
TCAACCATGTTCGGGC:CCTGCTACACGG:13625010	Lactb2	6	A	20	A	36	1
AAATGACTGATCAAAC:TTGCAACGGGCT:25479286	Celf4	1	A	3	A	36	1
TTGGTTGCGGTGCGCG:TGGTTTGTTTCT:100207186	Calm1	6	A	20	A	36	1
AAAGTTGACTCCCGTA:ACTTGGAATCAA:127254612	Zfp771	14	A	8	A	32	1
CAGAGCATGAGCTTGC:TAAATCCTGGCT:57516045	Serinc1	2	A	3	A	36	1
GTCGAATTTGGGCGCT:TATCGTAGATGG:130985524	Htra1	4	A	20	A	36	1
TAGTGTCAGAAACGGC:GGACCATTACTA:75300593	Rpa1	16	A	12	A	14	1
TGCGGACTTGACTCCG:GAGATGCACTAT:127254612	Zfp771	7	A	8	A	36	1
GTGATCAAGCGTGCAC:ACTACTGCACTC:57516045	Serinc1	2	A	3	A	36	1
TTGACTATTGTCCGGC:GCGCCACATGGG:8607504	Rab2a	12	A	20	A	36	1
GTGGGAACAAACCGGG:GTGGTCTGGGCA:100207186	Calm1	5	A	20	A	36	1
CAATTAAGGGTGATGA:CTAGCTTCTATG:57516045	Serinc1	5	A	7	A	14	1
CTGGGCCTGCTATATC:GGTGCGGACACC:130985524	Htra1	6	A	20	A	36	1
ACGGACTCTCAAAGCG:CATGTGTATTCC:100207186	Calm1	3	A	20	A	36	1
ATAAACGGACCCGTAA:GGGAAAGGGAGT:97843182	B230217C12Rik	11	A	4	A	14	1
CGATCCGACCCAGTGC:CTTGACGATTAC:75300584	Rpa1	4	A	20	A	32	1
GATCGGATAGAACCAT:CTCCGGGTTCAG:136913099	Ift22	4	A	3	A	36	1
GTCCGGGTTCACATTA:GCTAGTGATGTT:100207186	Calm1	10	A	10	A	36	1
GACTGCACCAGCCCAG:CTTCGTTATAGC:100207186	Calm1	3	A	20	A	36	1
AAACTTGCAAACGTAT:CGGTTCGTGCAT:8607504	Rab2a	8	A	20	A	36	1
CCCTAGCTCTAAGGTC:AACTGTTTAATA:20720455	Usp11	2	A	3	A	36	1
ATAACGCCGGAGGGTC:AGCTGTGCTAGA:70962030	Actr10	5	A	20	A	32	1
GGTACATCTGGGACGA:GGGACTATTTTT:8607504	Rab2a	9	A	10	A	36	1
CTCACTGTGATACTTA:TTGCCTTCCTGT:57516045	Serinc1	9	A	7	A	36	1
TTGATCTAACTTTGTC:AGTTCACGATAG:124815392	Usp5	6	A	5	A	36	1
CTGCGGGTGAAATGTT:CGGTGGGTCTGA:52294229	Tox4	3	G	20	G	36	1
GGGAACGGTTTCAGAT:AGACCGATCAAT:100207186	Calm1	8	A	20	A	36	1
TAGCTAAGTCCGGGAG:TGTATTCTTTGG:120100603	Ndufaf8	4	A	6	A	36	1
ATAAACGGACCCGTAA:GTTTCCAAACAC:15475865	Psmb1	4	A	20	A	36	1
TCGCTCGATATATTCC:GGTCTCGGTGTG:100207186	Calm1	8	A	6	A	36	1
TTGCACAATTCAGAAA:ATACCCAGATGT:122836080	Tcaim	9	A	20	A	14	1
AAGACCCAACTGAACA:TGTTAAGTTATT:100207186	Calm1	1	A	3	A	14	1
AAAGTTGACTCCCGTA:GTTAAATTCATT:57516045	Serinc1	3	A	5	A	36	1
GATGACAAGTAGGGCA:TATTACGCACGC:111953508	Gabarapl2	19	A	13	A	36	1
GGTTGTGTAGCCTGGC:GATTGACTTTTT:116744694	Agl	4	A	20	A	32	1
CAGCAGTCTGTGCTGC:GGATTCGAGCGG:94221372	Ndufa12	2	A	3	A	14	1
CGCGGGAATTCCTTTC:TAAGGAGGTCAT:75300630	Rpa1	7	A	20	A	36	1
CTTTATCCGACGCATG:TTCTTGTGGTGA:82650779	Glt8d2	1	G	3	G	36	1
ACGGCACTTGCTTGGG:CTACTCGATAAC:8607504	Rab2a	8	A	20	A	36	1
GACTGCGGCACGTGTA:AGCATGTGTCGC:75300593	Rpa1	9	G	5	G	32	1
TAGCCATTTCAAAGTC:TGGATGTCTATA:100207186	Calm1	5	A	20	A	36	1
GGGATACGGTAATAAT:TGTTCACATCTA:100207186	Calm1	7	A	8	A	36	1
AAGACCCAACTGAACA:TTTGTCTTGTGT:129309891	Rbbp4	31	A	20	A	14	1
GCACTGCCTACCTTTA:TCGCGTTAGCAG:57516045	Serinc1	3	A	20	A	36	1
CAGTTCCGCGGGTCGA:AAATGTTTAGTA:57516045	Serinc1	9	A	7	A	36	1
CGCAATTACTTTCGGT:GTACATGAGATT:31116973	Scn1b	9	A	20	A	36	1
GTGCTATCCAGCTGGA:ATGACGACTGGA:97843182	B230217C12Rik	12	A	8	A	36	1
CCACGGAGCCATAAGA:CTGGCCCTGCCC:181868673	Polr3k	4	A	20	A	36	1
ACCTACTATAAATCTA:ATAAGGTAAAAT:100207186	Calm1	9	A	10	A	36	1
CACGTTCGTGCTCTAG:ATCAGCATGTAC:140105799	Echs1	7	A	20	A	36	1
CAGCAGTCCAGACTAT:CCGGTCGATGTA:100207186	Calm1	1	A	3	A	36	1
TTAAAGGCGATGCTCG:GATCGTTCTTCA:31116973	Scn1b	8	A	3	A	36	1
GAGCACCTGTGTCCAG:AGTCCAATTAAG:121392936	Catsper2	1	A	3	A	36	1
TGCAGTTTCCTCCCAT:ATAAAAGTGTCT:75300610	Rpa1	3	A	20	A	36	1
CCTATATCGTGTCACG:AGCCTACAGTTC:100207186	Calm1	3	A	20	A	36	1
ACGAAATGGGCGGCAC:ACATCGCTTCTA:32787751	Stxbp1	7	A	20	A	36	1
CTGCTGAGGCCACGAA:AGTATATTTAGG:124815392	Usp5	2	A	3	A	36	1
TTATGACAAACTGGAT:AGCTATAGTTTG:52294217	Tox4	3	A	20	A	36	1
TGAATGTCAGCCGGCC:AGCCCGGCCAAT:57516045	Serinc1	5	A	20	A	32	1
GTAGAGGGAGACAAGT:AAAACACGTTCA:25479286	Celf4	3	A	20	A	36	1
TATTAACACCAAAGCA:CTATCTTCCAAA:75300631	Rpa1	4	A	20	A	36	1
GTATTAAGGCGTCTAA:GTTTTTGGGTAT:100207186	Calm1	4	A	20	A	36	1
AGACCAAACCACACCT:GGCTTCAATAGC:8607504	Rab2a	6	A	20	A	36	1
AACCCGCTGTATTCCA:TTCGATATAGGT:124944373	9930104L06Rik	3	G	20	G	36	1
GATTTGCGCTAACACC:GTAGGGTCTATT:13833943	Pdxdc1	9	A	10	A	32	1
GTGGCAAACAGCGGCA:TGAGCTGAATGC:164425891	Sdc4	14	A	2	A	36	1
ACTCATGGCAGCCTTC:CATCGTTCTAGG:57516045	Serinc1	4	A	20	A	36	1
TGTTCCGCTTCCATGA:ATTGACTTTTGT:52294217	Tox4	5	A	20	A	14	1
TGATCTCCGGCGCCAG:GTTAAAGTGATG:100207186	Calm1	1	A	3	A	36	1
TCATATGAGCTTTGTT:GTATTGAGTAGT:45005073	Mrpl43	23	A	13	A	14	1
ACTTACGCATCCACGC:CACAATGGGGGA:39847582	Gm42418	2	A	3	A	36	1
GTTAAAGTAGGACTGG:TATGGAGTCCGT:100207186	Calm1	12	A	20	A	36	1
ACCTACTATAAATCTA:TTTCGCCTTGTC:57516045	Serinc1	4	A	20	A	36	1
AGCCTTAAAGCGGAAG:TCGCAGATGGAA:100207186	Calm1	6	A	20	A	32	1
TAGAGTCTAAGCGAAC:ACACTTTGGGTA:75300593	Rpa1	5	G	7	G	36	1
TCACGCATTGTAGATC:TTGGCGTTCGAT:32819210	Zfp799	10	A	20	A	36	1
AGACCAAACCACACCT:GAATTTTTGCAG:75300560	Rpa1	14	A	20	A	36	1
GATGTTCAATCCACGA:GTGGGGACTTTA:100207186	Calm1	1	A	3	A	36	1
GCTAAGTAAAGGCGAT:AATTACTTCCGG:100207186	Calm1	9	A	20	A	32	1
GCGCGTCATTGGTACA:CCGCTTTTGATG:6354881	Gm3854	3	A	20	A	36	1
ACCTCGAACTTATGCT:CTTTTAGGGTTG:57516045	Serinc1	3	A	20	A	36	1
CAAGATATTATAACGT:TTTTGTGCGTAT:40917825	Slc7a2	3	A	5	A	36	1
CGTTTCGCTCATTACA:CCATTCCAGCAA:97843183	B230217C12Rik	10	A	20	A	36	1
CTAATTCGCACGCGCT:GTTCCTTAGTTG:100207186	Calm1	1	A	3	A	32	1
ATCTTATCGCACACCC:ATGAATCACACT:45005288	Mrpl43	11	A	7	A	36	1
TAACGCTTTGAGAGCG:AATCTATGAAAG:100207186	Calm1	4	A	20	A	32	1
CTCATTGCTCTAACAA:AGCGAGAATGAT:111734070	Apopt1	6	A	20	A	36	1
CCGAAGTATATTGTTC:AGATTGGGGGGT:96632458	Rbm8a	1	A	3	A	36	1
TGCTGTTGAAGAACTC:ATTACGCTCTAA:100207186	Calm1	4	A	20	A	36	1
CGCTGTGACGCCGCAC:TTGGTACTTAAT:100207186	Calm1	2	A	3	A	36	1
CGCTCTCCGTAGATTA:TTGAATAGCTGT:129309986	Rbbp4	8	A	20	A	36	1
ACTTGACTCCCTCTTT:GGGAATTGTAAC:8607504	Rab2a	21	A	13	A	36	1
TTCTTGAGCCGCGCTA:CTTTCAGTTGCA:124944376	9930104L06Rik	9	G	20	G	36	1
GCCTCCGACAATTCAC:GCTGGTTGAGGG:18834928	Ufd1	1	A	3	A	14	1
GTGACCGCACACTACG:TTCCGCTTCGTC:100207186	Calm1	8	A	20	A	36	1
CAGCAGCCCGTTCCTT:TTAGTCTGGATC:130985524	Htra1	2	A	3	A	36	1
TATTCCACTCAGCTCG:CTTAATTGTTTT:97843183	B230217C12Rik	6	A	5	A	32	1
TACTCTTTCGTCTTCA:CAAGTTATGCCA:100207186	Calm1	4	A	20	A	36	1
ACAAGGACAAGAGGTT:GGCGTAGTTTGA:100207186	Calm1	2	A	3	A	36	1
CAGTGTTAATCTCTCA:TGCTTTGTTTAG:75300584	Rpa1	5	G	20	G	36	1
TATGAAGAATTAAGGT:ATGCTATCACAG:123248666	Psmd9	8	A	9	A	36	1
TCGGAGTACATGAGTA:GCCGTATGGTAG:100207186	Calm1	5	A	20	A	32	1
CATATAGGTACAGTCA:CCAGATTTGGAG:100207186	Calm1	9	A	10	A	36	1
GCAAGAATTCCTTGGC:CAAGAAGTGATT:127254612	Zfp771	3	A	5	A	36	1
CTAGGGATAGGGACAA:TCATTCCATGTA:75300622	Rpa1	11	A	20	A	36	1
AATTAACGGATTTCCA:AGCCATTTTTCA:57516045	Serinc1	17	A	20	A	14	1
TTAGAAGAACATGACT:TTGTGGTAATTA:130985524	Htra1	1	A	3	A	36	1
CATACTATGTAATTGT:ATTCGCGTTACA:75300584	Rpa1	3	A	20	A	36	1
GAGCATCAACAACTTG:CCGTTCTCTTTT:57516045	Serinc1	7	A	20	A	36	1
ATTCCTCCGCCAGTGC:CTCTGGGCTCCA:100207186	Calm1	9	A	10	A	36	1
CAGACGAACCTGATAC:ATCGATGTAAGT:8607504	Rab2a	1	A	3	A	36	1
GAGTTGATGGCAATTT:TAGTGAATGGAT:100207186	Calm1	12	A	20	A	36	1
GGGATACGGTAATAAT:CGTCCGGATGTA:124815392	Usp5	7	A	8	A	14	1
GCCTCCGACAATTCAC:TTTTATGCCGAG:20228606	Cep68	1	A	3	A	36	1
GCCGCATTAGTCCGGC:TTCCCTTGTTGT:75300560	Rpa1	3	G	5	A	36	0
CCAGAAAGCAACTCAT:AGAGGACGCTTT:57516045	Serinc1	1	A	3	A	36	1
ATGAGGAGTGTTAATC:GGGTAATTAAAT:8607504	Rab2a	1	A	3	A	36	1
CTAGTGAAGGACAGGA:GCACTTCGTACA:100207186	Calm1	1	A	3	A	32	1
TCGTTTACGCGACCCT:TTTGTAAGTGTT:75300623	Rpa1	14	A	20	A	36	1
CCGCTCCAGGGCGATC:AGGGGCCAAAGT:100207186	Calm1	10	A	10	A	14	1
CTTATGCGCTCAGGGC:TATCCAAACACA:96632713	Rbm8a	10	A	7	A	36	1
CATAAGCTCTCCGTCT:TTGTCAGCTGAG:18834928	Ufd1	3	G	20	G	32	1
ATATCAATTCCAGCCT:CGGCGTGATAGG:44424703	Dcp2	2	A	3	A	36	1
CTCATGGTAATTTGCG:CGTGCCTTGTGG:57516045	Serinc1	7	A	20	A	36	1
AAGAGATGAATCGGTA:TACGGAGTGCGG:75300560	Rpa1	7	A	20	A	36	1
TTCAGCTGGCGTGCCC:TCGATCTATTAG:100207186	Calm1	4	A	20	A	36	1
GACTGCACCAGCCCAG:ACTATGCGGATT:100207186	Calm1	3	A	20	A	36	1
TATCCATCTCGGTTAG:GTTCGCTCACCG:100207186	Calm1	9	A	20	A	36	1
ACCTAAGTACCTTTCA:GTTATCTTAGTA:34492391	Lipa	1	A	3	A	14	1
TAGACGAAACGCCAAT:GTTTTGGTGATT:57516045	Serinc1	5	A	20	A	14	1
TCACCCTCTTAAGATT:GATAGCTACTAT:51600462	Hnrnpab	2	A	3	A	32	1
TAACATACAATGTGGG:TTGGTTGGGAGG:81346249	Hmg20b	3	A	5	A	36	1
CATAGAGGAGATACTA:TGCTGCAAGGGT:100207186	Calm1	10	A	20	A	36	1
TCTATTACTAGAGGAT:CGAGTGGTAAGG:57516045	Serinc1	16	A	12	A	14	1
GGCCCTCACCCACTTA:AGATCTTTGGAT:55977620	Nipa1	3	A	20	A	36	1
GATCGGTGGCCATAAC:TCTATACCGGTC:54672357	Eapp	3	A	20	A	14	1
GGTGTAAATCGATTGT:GAGGTATCTGGG:100207186	Calm1	5	A	20	A	36	1
CGGACCTCTGTAGTTA:CATCTGAACATT:8607504	Rab2a	1	A	3	A	36	1
CACGTTCGTGCTCTAG:GCTTATGGAGCT:100207186	Calm1	6	G	20	G	36	1
CACGGGATTGAGGGTT:CTTTGAGTAGAT:57516045	Serinc1	2	A	3	A	36	1
TACGCTGCTGTGTTAA:CTATTCACCTTT:57516045	Serinc1	7	A	8	A	27	1
CAGTTCCGCGGGTCGA:AGTGATCAAGTG:181868697	Polr3k	5	A	20	A	36	1
TTCTACTTGCGAGGGC:CTGTTACCCCCA:31116973	Scn1b	5	G	20	G	36	1
ACCAACGCTTATTTAT:TGCATTCGTCGG:100207186	Calm1	5	G	20	G	36	1
TTAGCAACATGGATGT:CCGTTTGGCTCA:31116973	Scn1b	11	G	10	G	36	1
TCCACATCGTATATTG:TGCGTGGTATTT:75300560	Rpa1	4	A	20	A	14	1
GGGAACGGGAGGTTAG:AGACGGACATTA:130985524	Htra1	5	A	20	A	36	1
TAGTGCCCTCCAGAGT:TCAGGGTGGTAT:101198281	Ezh1	4	A	20	A	14	1
TGATTCAGGTCCCGCG:CCACTGTGGTGA:127254612	Zfp771	7	A	20	A	32	1
CGTTGTCGGCAATTGA:CTGTGGAGAATG:75300631	Rpa1	5	A	20	A	36	1
ACTTTGGTCGTGCTCC:ATTATTTTTTAA:100207186	Calm1	6	A	8	A	36	1
ACAATAGTCGTACGTT:CATTAGGCTTGT:75300630	Rpa1	9	A	10	A	36	1
TCCAGAGCACCGGTTC:ACTACGTGTGTT:100207186	Calm1	6	A	20	A	36	1
GAATTATAGTGAAAGG:GGGGATTAAGTT:99320097	Map6	10	A	10	A	36	1
TCCGATGGTGCGACAT:TATGTTTTACGT:52294217	Tox4	1	A	3	A	36	1
CCCTGACTAACAAATT:GTTCAAGTTTAA:100207186	Calm1	11	G	20	G	14	1
GCTTTATTAAGTTACC:TGGATCAGTTAT:100207186	Calm1	5	A	20	A	32	1
TTAGACGAGTCACCTC:TTTACTGTTGTT:57516045	Serinc1	5	A	20	A	32	1
CTCTGGACGCCTGGTG:GGCCGACCGTGC:100207186	Calm1	4	A	20	A	36	1
GCAGATCCTCGCAAAT:GATGTATCATGT:75300560	Rpa1	6	G	20	G	36	1
TTCACGGTCGTCACGT:TGGTAAGTATAC:81346249	Hmg20b	5	A	4	A	36	1
GGATTTCACTTCTATA:ACTTACAGTAAC:100207186	Calm1	5	A	20	A	36	1
CATGGTCTAGATACCG:CACGAGGCGGAA:13702581	Bfar	5	G	20	G	36	1
GGCAAGCCCATAGTGG:GGAAAAACGGTT:100207186	Calm1	5	A	20	A	36	1
TAGACGAAACGCCAAT:CGTCACGGTATC:97328664	Mrpl45	7	A	8	A	36	1
ACTCAATAAAGGCACG:AAAACAGTGGCG:100207186	Calm1	4	A	6	A	36	1
GATGCGAATGGTATTA:ACTCCGTTCTTT:97843183	B230217C12Rik	10	A	20	A	32	1
AACGTGCGAAAGTCTC:GTTATTACTCCT:100207186	Calm1	7	A	20	A	32	1
TCAGCGCACGCCGTTT:TCACATCGTATA:121665504	Brap	7	A	20	A	36	1
TCGTACCGACGTCAAG:ATTCTAAGGAAA:136913099	Ift22	2	A	3	A	32	1
GCAGGACTATAGAATA:ATGCTGTAACAT:8607504	Rab2a	1	A	3	A	36	1
AGGTTCTCCTTTCCGG:TCTTCTTTCTGG:57516045	Serinc1	20	A	20	A	36	1
ATACCACGGGCAACTT:GTTTATGGGGAT:70962030	Actr10	4	A	20	A	36	1
CTGCCTTTCTAGTAAA:CATTGATGCAGT:86277700	Armc9	2	A	3	A	21	1
AAATCCGATACACGCC:GGCTACGGTGGA:100207186	Calm1	5	A	20	A	14	1
ATGCGACAGTCCCATT:AGTTAGTGTAGT:57516045	Serinc1	13	A	4	A	36	1
CCTATGGTCAAAGCTG:TGTCGCGACGGC:57516045	Serinc1	4	A	20	A	36	1
ATGTACGATGACGTCG:CAAGTTCGTCTG:100207186	Calm1	3	G	20	G	36	1
AATTGCGTGGATTACA:AGGATCCAATTG:100207186	Calm1	1	A	3	A	36	1
CGTTAATGTCCCGACG:GAACAGTGAAGC:107046726	Cog8	2	A	3	A	36	1
AACGAAAGTCGTCCCA:ATCTCACTTTTG:75300593	Rpa1	3	G	20	G	36	1
AGGATATCCGACTGCA:CCGTTAATAAAT:140105804	Echs1	1	A	3	A	36	1
GCAGATCCTCGCAAAT:GATGTATCATGT:75300631	Rpa1	6	A	20	A	36	1
TGCCAATGGGTACTCT:AGTCTCTCTAAC:136913099	Ift22	9	G	20	G	36	1
CGACAGTTCGCGTTAT:CGATGTCATTGG:100207186	Calm1	6	A	20	A	36	1
ACGTTAATGTCGAAGA:AAGTCGCCCTGA:75300622	Rpa1	4	A	3	A	36	1
ACTGCTCGGAAGGATG:TACAACTCTAAA:57516045	Serinc1	3	A	20	A	14	1
CCTGTCGCCCGTAAAT:CACGTAGATTAT:57516045	Serinc1	31	A	20	A	32	1
AGTTAAACACTTGCGA:GTCTCGACCGAG:124944373	9930104L06Rik	7	A	8	A	36	1
TGCGGACTTGACTCCG:GGGGCGGGCAAT:57516045	Serinc1	3	A	20	A	36	1
TGCCCGATAGTTAGAA:ACTAGTTCCCTA:75300577	Rpa1	4	G	20	G	36	1
CGGAGCATGGCGATCC:GTATGGGAGGTA:15475865	Psmb1	6	A	8	A	36	1
TGCGTCATGACTGAGC:TCCGCTTAAACT:75300610	Rpa1	4	A	20	A	36	1
GAAACTCGTGCGATGC:ACGGTATTTAGG:100207186	Calm1	1	A	3	A	36	1
AACGTCAGACTAGTGG:AACGCATTCGAC:100207186	Calm1	3	A	20	A	36	1
AGATATAATACGACTA:AGATGCGAGTGA:75300577	Rpa1	3	G	20	G	21	1
TATTCCTCCGCCCACT:TATTATTAGTGT:18407529	Comt	9	A	20	A	36	1
CACATCGTGCACGCGC:AGTTTATGTAGC:57516045	Serinc1	5	A	20	A	36	1
TTCGACGGGAAGGGCG:ATGGAGTCATGT:101198293	Ezh1	2	G	3	G	36	1
GATCGGCGATAAGTCG:TAATTATTATGT:130985524	Htra1	2	A	3	A	36	1
CCGCCGGAACTTCTCG:AATGTCGTCGTG:97843183	B230217C12Rik	4	A	20	A	14	1
ATCAGACGGCACGCCG:ACTGGGTTTTAG:75300623	Rpa1	5	A	20	A	36	1
GTGGCTGTTTCTGTTC:TCATCGTTAGCT:75300593	Rpa1	10	A	10	A	36	1
TCAAAGTCACGGCGTC:ACGTATATTATG:100207186	Calm1	9	A	20	A	36	1
AACACACGCTCGCCGC:ATCAGCATTTGA:70962030	Actr10	11	A	20	A	36	1
CAGCAGTCTGTGCTGC:TTAGTGTTCAAT:39847582	Gm42418	1	A	3	A	36	1
GATGCCTTCTGCGGCA:TACTATATAGGT:75300622	Rpa1	22	A	8	A	36	1
TTGTTTCCATACAACT:GACAGGTGAAGG:178952210	Smyd3	11	A	6	A	36	1
AAGTGACGACCGAATT:AGACACTCCTCC:75300622	Rpa1	8	A	9	A	32	1
AATTGAACGCTCTGGT:GCATTACCTTAC:52294229	Tox4	9	G	10	G	36	1
ACAATAGTCGTACGTT:TATAGAAGTTCT:100207186	Calm1	13	A	11	A	36	1
ACAGGTGGAGGTGAGG:GCGGTCGATTTC:100207186	Calm1	3	A	20	A	32	1
AGGCCACCCGTTATGA:TGTATACCTTAC:75300577	Rpa1	17	G	20	G	21	1
CTAGTGAAGGACAGGA:TTTCTCCTTACA:57516045	Serinc1	1	A	3	A	36	1
AGCTCTTTACTCAGTT:GGAAGATGGCCT:100207186	Calm1	6	A	20	A	36	1
CTTAGCCCGGATAGTG:AAAGCGAAAGCA:127254612	Zfp771	8	A	20	A	36	1
CGCTTAGTATTGATAC:TGGTAAATTGCA:100207186	Calm1	8	A	20	A	32	1
TCCCGGGTGTGCTGCT:TACGATACCGTG:96632460	Rbm8a	8	A	20	A	14	1
GTGAGCGTGCTGCACT:AATAAGTCATCG:57516045	Serinc1	3	A	20	A	14	1
AGGCCCTAGAACGCCA:AATAGATTCACG:100207186	Calm1	9	G	20	G	36	1
AAGTTTATGGGCCCAA:GCTTATTCGCAA:57516045	Serinc1	11	A	20	A	36	1
GGTTAGGCTTGGAGAA:CTTACTCACATT:57516045	Serinc1	2	A	3	A	36	1
ACGGCCAACATGGACT:ATTGACATAGAT:52294217	Tox4	7	A	20	A	32	1
ACACCCAGCATGCAGC:CTTCCTTGAAGG:17429808	Nol10	10	A	10	A	14	1
TAGAGTCTAAGCGAAC:TGTTCGGTGAAA:100207186	Calm1	4	A	20	A	36	1
GGCGTAGGGAAAGCTG:GGGATTGGCCTG:123248666	Psmd9	7	G	20	G	36	1
CTTAGCCCGGATAGTG:GCCAATGAGTGT:136913099	Ift22	2	G	3	G	36	1
CCTAGGCGTAGCGATC:ATTCGACATTCT:45005230	Mrpl43	2	A	3	A	36	1
TAGCTAAGTCCGGGAG:ACCAATGTCACT:79755491	Cox7a2	1	A	3	A	32	1
AGGTCAGGTGAGAGTG:CTATAATTAAGA:57516045	Serinc1	5	A	20	A	32	1
TACAAGTCTCGTGCAT:CAGGACTATATT:100207186	Calm1	2	A	3	A	32	1
CGAACGGCCGGACAAC:AATGTGCGGATC:100207186	Calm1	8	A	20	A	36	1
AGCGGGTCTGACACTC:ATACATAAGTTT:111734070	Apopt1	10	A	20	A	36	1
CATACGGCGTCTGGGC:GTGATGTCAAAG:31116973	Scn1b	3	A	20	A	32	1
GGTGCTGATCACAAAG:TTGTGTGAAACC:100207186	Calm1	2	A	3	A	36	1
GTCATGGACATGACTA:TCACCTTAGGTA:100207186	Calm1	7	A	20	A	32	1
AACGAAAGTCGTCCCA:CATGGAGTTTCT:44424703	Dcp2	9	A	4	A	36	1
ACTTGTTACCGGATCA:TAACGTGTATCC:52294217	Tox4	1	A	3	A	36	1
CATCGTCCGGTTACTA:TTAGATAGTAGT:14051043	Ggps1	4	A	20	A	36	1
CCATGTTCATCTATAT:AGTTTGAGAAAG:75300623	Rpa1	13	G	11	G	36	1
AGTCGGCCCAAACGAC:CCCACTTCTATA:97843183	B230217C12Rik	10	A	20	A	14	1
AAATGACTGATCAAAC:TTATCTACCTCC:57516045	Serinc1	8	A	9	A	36	1
GCAAGTGCACAGAGAA:ATTTGTGGATCA:100207186	Calm1	3	A	20	A	32	1
ACTACGCGTTAGAATT:GGCGATGCCGTT:29019792	Cdc37l1	2	A	3	A	32	1
AAATTAACGGGTAGCT:ATAACCTATAAA:100207186	Calm1	4	A	20	A	36	1
CGCAATTAGGGTAATA:GTGCAATTAGTA:130985524	Htra1	12	A	8	A	36	1
ACTTGGGCTTTCGCCA:AAATGGCACCTC:71493066	Gtpbp3	2	A	3	A	36	1
GACGAGGCTAATAAAC:GTGGCATGGTAT:100207186	Calm1	2	A	3	A	36	1
ACTGTACGATACACAT:CTAATTGGGTAC:100207186	Calm1	6	A	8	A	36	1
AATCGTGAGCCGAGCA:AAGTAAGGGTTT:25479286	Celf4	1	A	3	A	36	1
AATAGTCGCGAGTCGG:AAACTAGATTTT:57516045	Serinc1	6	A	20	A	36	1
GACTGCACCAGCCCAG:TGATTAAATCTA:45005073	Mrpl43	10	A	20	A	36	1
GAAGTTTCCACTCAAT:TAATCTATACGT:18407529	Comt	4	A	20	A	36	1
GGCGCATGAATTGATG:AACAGTTGATCT:100207186	Calm1	3	A	20	A	36	1
CACTCCTATGTAAGAT:CAGAAAGCTTGA:75300623	Rpa1	4	A	20	A	36	1
CAGAGGCGATGCATGA:ACTTAGGAATGG:109559014	Meg3	5	A	20	A	36	1
TTCCACACAGATTTGA:GGTCTCCCGTAT:57516045	Serinc1	8	A	20	A	36	1
GCTACTATAGTAGAGT:GTAACGCGGTAG:8607504	Rab2a	2	A	3	A	32	1
GCGCAAGAGCGCGCTG:CATGCGGTACGC:100207186	Calm1	5	A	20	A	36	1
TTGACATGAACGTGGA:TATGAACTACGT:8607504	Rab2a	6	A	20	A	36	1
TCAACCATGTTCGGGC:TCTGACTCGTTT:75300631	Rpa1	2	A	3	A	36	1
GACAGAGGTCTTCAGT:GACGTTATTGGT:100207186	Calm1	3	A	20	A	36	1
TACGAGAACTTCACGT:TCTGGTGCAAGA:57516045	Serinc1	8	A	20	A	36	1
AGTCCATTGGCTGATG:ATACTTGGGTTT:57516045	Serinc1	5	A	20	A	36	1
AATGCAACCGGGTACC:TAGTTACATAAC:116744163	Agl	5	G	20	G	14	1
TTACAACTACGCATCC:CGGGATTCAATT:81925420	Polr3h	1	A	3	A	32	1
TAGAGTCTAAGCGAAC:GTTAAACCTCTA:100207186	Calm1	8	A	20	A	32	1
CCGCGGGTACGAAGAA:TATACCGACCAT:100207186	Calm1	3	A	20	A	36	1
AAAGGCCCTATAATAC:ATAAAAAGGTCT:57516045	Serinc1	10	A	20	A	32	1
CGTTTGTGTAGAGGGT:TAGTGAGTTTTT:8607504	Rab2a	1	A	3	A	36	1
TGAGGCATGTACTGTG:CTTTTTTGGCCA:39847582	Gm42418	12	A	8	A	36	1
TATCCATCTCGGTTAG:TACTTTTGGTTG:94221362	Ndufa12	7	A	8	A	32	1
GATGACAAGTAGGGCA:ATACTTAGTTTT:57516045	Serinc1	3	A	20	A	36	1
AATGGTCCACCGTTCA:CTTATTTTAAAA:127254612	Zfp771	14	G	7	G	36	1
CGGGCAGCTAAACCGC:TAGTTGCACTGG:51600462	Hnrnpab	8	A	9	A	32	1
AATGTGCCCGAGGTGT:ACTTACATGCCA:140105804	Echs1	4	A	6	A	36	1
GAGCATCAACAACTTG:GCTCTCACCGGT:130985524	Htra1	4	A	20	A	32	1
TGATTCGTCTATCACT:AGAGTTTATTTT:100207186	Calm1	16	A	20	A	21	1
ACAATGAATACGGAGA:ATAAGTCAGATT:75300618	Rpa1	6	A	20	A	36	1
TATTCCGAGCTGTTAT:CGTGCCAGATGA:8091288	Rpp14	1	A	3	A	32	1
GACTAAGTAGGCTCAC:CGTAGACTACCC:70994601	Psma3	3	A	20	A	36	1
ATCGACTCTTTCCGTT:TATCTCATCCTC:130985524	Htra1	1	A	3	A	36	1
CCATTCCCTGCCCACA:CTTGATCAGACC:100207186	Calm1	1	A	3	A	36	1
ACAATTGTGTCTCTTT:GGGCTGATGCTG:100207186	Calm1	1	A	3	A	36	1
GGAACCGTGTAAATTG:ATCAAGATGCTT:13702581	Bfar	4	A	20	A	36	1
GCGGGCGAGCCTTACC:TATAGTCTTGTT:57516045	Serinc1	8	A	20	A	36	1
AGGCTATGGTTAGCTT:ACCTCGATTAGA:100207186	Calm1	1	A	3	A	36	1
GCGGAGAAACTTCGCA:TCTCTTTCAATT:52294229	Tox4	2	G	3	G	36	1
CGAAGATCAGTTTCAT:GGGGGGGCCGTA:75300578	Rpa1	1	G	3	G	36	1
ACTCAATAAAGGCACG:TATTTTGTTTAA:181868697	Polr3k	5	A	4	A	32	1
ATTGAAGATCTTAGTG:GGATAGTCAAGA:13702581	Bfar	2	G	3	G	36	1
AACGTGCGAAAGTCTC:TCAGTCTTCTGG:70962030	Actr10	5	A	20	A	36	1
TGACAGGACAAGTCCA:GCTGCAATTAGC:136913099	Ift22	5	A	20	A	32	1
GGCTCTGCTCCAACGC:TTTAAGTTTGGT:100207186	Calm1	2	A	3	A	32	1
TCAACAAAGATAATTC:CTTCATATGATA:104927326	St7l	14	A	11	A	14	1
ACAAATCGCACCGAAT:GCCGACATGAAG:75300560	Rpa1	5	G	7	G	32	1
AGCAGAAGGAGAAAGA:GTTCCAGATTTC:100207186	Calm1	3	A	20	A	36	1
GAAATATCACCATCAG:ATAAAGATTTAC:97843182	B230217C12Rik	15	A	7	A	36	1
TACTGAGGGAAGAAAG:ACGGGCCCTTGT:140105799	Echs1	7	A	20	A	36	1
TAGGTGCTCGCCTAGC:ACGCTGCCTCCT:100207186	Calm1	8	A	9	A	36	1
GACTCTAGAGTTCCAA:TCGTCACCTGTT:84842168	Calr	9	A	20	A	36	1
CAGCAGTCCAGACTAT:CATGCACTTGTT:127254612	Zfp771	23	A	20	A	32	1
CATGATACGGTGAAAC:ATCCCAATGCGA:57516045	Serinc1	15	A	12	A	36	1
ACTACAAAGAGAGGTG:GGGCGATCGGAG:97843182	B230217C12Rik	1	A	3	A	32	1
GCTCCATGCAAAGCAA:TTCCTTGCTTGT:75300623	Rpa1	11	A	10	A	36	1
AATTGAACGCTCTGGT:GCATTACCTTAC:52294217	Tox4	9	A	20	A	36	1
TGGCTATGTGACATAC:AATTCTAAAATA:127254612	Zfp771	14	A	5	A	36	1
GAGTAAGGCCACGGGA:TCTTACAAATTC:57516045	Serinc1	4	A	6	A	32	1
ACCTGCGTGTCATGTT:AACATCGTGTGA:94221372	Ndufa12	8	G	9	G	36	1
TTCAAAGTCTCTAGCC:TCTTTCTTCGGC:39847582	Gm42418	3	A	20	A	36	1
AACGTGCGAAAGTCTC:TGATGCCTCCGG:57516045	Serinc1	4	A	6	A	36	1
GGAGACGACACCTTTG:TCAATCAAGGCA:100207186	Calm1	1	A	3	A	36	1
TGCGACGGCCGAACGT:TTAGTGCGGACG:13625036	Lactb2	10	A	10	A	36	1
GTAGAAACGGGTGGAG:TGCAGGTTTATT:100207186	Calm1	1	A	3	A	36	1
CCTATATTTGTCCTGG:ACACGGGACGGG:100207186	Calm1	2	A	3	A	36	1
TAGCTAAGTCCGGGAG:TGATTCCCCCTT:84842168	Calr	4	A	20	A	14	1
AGCCAAGCTTTGTGTC:TCCGGATCGCGA:100207186	Calm1	4	A	20	A	21	1
CGTATTAAGAGATCTA:TGCATCATAGTC:100207186	Calm1	13	A	20	A	36	1
GCTGCTCTCCGGACAC:CCAGTACATCGC:100207186	Calm1	3	A	20	A	36	1
GGCACTCCACTGGGCA:AGTGTTACATGA:122836080	Tcaim	23	A	20	A	36	1
GTGCCGCTTCAAAGGT:CCATATTACGAC:100207186	Calm1	3	A	20	A	36	1
ACTCTTGTATAGTAAC:ATTTAGTTGTAT:8607504	Rab2a	8	A	9	A	36	1
GGTCTTGAGCGCTCTT:TTTCCATGGTTT:81346249	Hmg20b	6	A	8	A	27	1
TGATTCCCGGTTACCT:AGCTTCTCATCG:20368365	Fam149b	9	A	20	A	36	1
CGAAACGCAATTCATG:CGGTCGTGGAGG:100207186	Calm1	3	A	20	A	36	1
TCCTTTCTTACGCTTA:CGCCTTATATTT:39847582	Gm42418	2	A	3	A	36	1
AAGCTCTTTCATGGTG:GACCTATAGTGG:100207186	Calm1	2	A	3	A	36	1
AGAGCAGTTATGAGAC:TTATTGGGGATT:8607504	Rab2a	10	A	20	A	14	1
GATGTTTGTGCGAGAT:TTCGTCATGTAT:21911945	Coq3	1	A	3	A	32	1
TAGAGTCTAAGCGAAC:TCCCTTTTCTTT:100207186	Calm1	4	A	6	A	36	1
CTTCAGTTGGACAACG:CTTCAACAAATT:75300577	Rpa1	6	G	20	G	36	1
GATGCGAATGGTATTA:TCGGATTATGGT:8607504	Rab2a	5	A	20	A	14	1
GTGATCACTAACGCCT:CTCACAAGACCG:100207186	Calm1	4	A	20	A	36	1
CCTGTCGCCCGTAAAT:TCGTGCGTCGAT:39335127	Slc37a3	2	A	3	A	14	1
AAATGGTCAATGTGCC:AAAGTATTGTTT:170071501	Tshz2	1	A	3	A	36	1
TAAGTAACATCTTGAC:GAGTCGAATACC:75300577	Rpa1	7	G	20	G	36	1
AAGGAGCGGTTGGTGC:CTATTGTATCCA:165111749	Cdh22	8	A	20	A	36	1
GAAGGGTCATTAAGAC:GGCCACTTTCCG:100207186	Calm1	2	G	3	G	36	1
TAGATTCAAAGTGCGG:GAAGCTTTGCAT:136913099	Ift22	5	A	20	A	36	1
GGACACCTCGGTGTTG:CTCACCCTTTTG:96632713	Rbm8a	1	A	3	A	36	1
ACAACGGTCCCTGCGA:TGAGGACTAGGC:45005230	Mrpl43	2	A	3	A	36	1
CTTTATCCGACGCATG:CCCAGTCCGCTT:100207186	Calm1	9	A	20	A	36	1
GACACAAGGGAAGAAA:CGTGTAGTCGAA:100207186	Calm1	5	A	4	A	36	1
TGAGGAGTGCCAGCTT:CGAGGCCTAAGT:9623312	Samd5	14	A	11	A	36	1
TTAGTAGGGCGGCGGG:CCCTCAATCTTT:57516045	Serinc1	4	A	20	A	36	1
GTCCCGCGACGTTATG:CATTCCCTATTT:75300618	Rpa1	16	A	20	A	32	1
GGAACCTTGACTCTGC:TATCAGCAGAGG:75300584	Rpa1	8	A	20	A	32	1
CTCAGAGCTAATGTCG:TACCATGCAGTT:136913099	Ift22	4	G	6	G	36	1
CGGAGCAATTTAATCG:AATAGCGGTGAG:100207186	Calm1	7	A	20	A	36	1
TACAGAAACGGTGGGC:CGCCTAACCGGG:124815392	Usp5	2	A	3	A	36	1
CTTAGCCCGGATAGTG:CCAGTAGGTCAG:64456862	Fech	2	A	3	A	36	1
GTCAAAGAAGTGGTGT:CCTGTCTGTGTA:94221362	Ndufa12	3	A	20	A	36	1
TTCCGGTTACCCACTT:CCTAGTGCTTTT:75300623	Rpa1	1	A	3	A	36	1
ACAAATCGCACCGAAT:TTAAAGAGTTTT:57516045	Serinc1	5	A	20	A	36	1
AATTCATTGTCATGCA:CACTAATTGTCT:75300622	Rpa1	7	A	20	A	36	1
CGAATGAAGTCATTGC:GTAGTTAAAGAC:57516045	Serinc1	12	A	20	A	36	1
TAGACGAAACGCCAAT:GGGATATTGTTT:8607504	Rab2a	1	A	3	A	32	1
TTAGCAACATGGATGT:GCTTGTAGAATT:57516045	Serinc1	8	A	6	A	36	1
AGACTAGCCTTCCAGA:TATTCTTCCTTG:57516045	Serinc1	3	A	20	A	36	1
CGTGCCCTCCCGAAGA:TTCTGTGCAGAT:79755491	Cox7a2	1	A	3	A	36	1
AGGGCTGCAGTTACAG:TAATTCTTCGCT:52294217	Tox4	7	A	20	A	36	1
GTCTACTCAATTACAA:ATAAAGACAGGA:140105804	Echs1	11	A	20	A	36	1
GCGCAAATATATTCAA:CTACGGGTATGA:124815392	Usp5	2	A	3	A	14	1
TCCCTGGCTCGCTGGA:AGGTATAAGAAT:143755756	Ro60	1	A	3	A	14	1
GACTGCACCAGCCCAG:CGTTTGGGTTTT:15475865	Psmb1	1	A	3	A	14	1
AAATACCTATAAGCAT:ACCTCACCATAA:57516045	Serinc1	4	A	20	A	36	1
CTAGCATAGTATAATG:CTTCACCTCAAG:111734070	Apopt1	5	A	20	A	36	1
CAGTTCAAATTGACAC:TGTTGCTTCTGA:127254612	Zfp771	6	A	20	A	36	1
CCCTACCCACACCCAG:GGGACGGCAACG:75300577	Rpa1	8	G	20	G	36	1
ATTGGATTACAGCGTA:GTAGAAATGACA:4791403	Rbm4	3	A	20	A	36	1
AAAGGCCCTATAATAC:CATTCACGGGGT:70962030	Actr10	7	A	20	A	36	1
GCGCGTCATTGGTACA:GTTTACGTCGAA:8607504	Rab2a	1	A	3	A	36	1
TGCGCGATTAACGGAG:GCTCTTGTGAGG:57516045	Serinc1	1	A	3	A	36	1
TAGGTCCAAGTAAGGA:TTGCTTACGTTG:8607504	Rab2a	5	A	20	A	36	1
ACAAATCGCACCGAAT:AGGCTGTATCCG:75300622	Rpa1	2	T	3	G	36	0
GTTAAAGTAGGACTGG:TCGACGTGGGTA:75300584	Rpa1	5	A	20	A	32	1
CAGCTGGCGTAACCGT:CTTATTGCTGGA:97843174	B230217C12Rik	5	A	20	A	32	1
GACTAAGTAGGCTCAC:ATCCGGTTTATT:136913099	Ift22	2	A	3	A	36	1
CAGTTCGAGGACCCGA:CCCGCTCTTTTA:100207186	Calm1	8	A	9	A	36	1
ACGGCCAACATGGACT:CCAGTTCCCGTT:142669236	Wipi2	1	A	3	A	36	1
TCTTAGAGTGAACTCT:GGGTGCGGAAAC:18407529	Comt	3	A	5	A	36	1
TACGAACACGACTTCA:AGCTGTTGCCAT:81346249	Hmg20b	2	A	3	A	36	1
TCTTGATGCGTAGCGA:TGGCTCCCAGTA:100207186	Calm1	14	A	20	A	36	1
AGATATAATACGACTA:GATTTTTTGGTG:34492391	Lipa	12	A	8	A	36	1
TTCTATTAAACGCAGC:ACTTTCCCGCAG:57516045	Serinc1	7	A	20	A	14	1
AGCCCATACATGTAAG:GCGGAAGTGTGG:100207186	Calm1	5	A	20	A	36	1
TTATGACAAACTGGAT:GCTAACGTGATG:100207186	Calm1	1	A	3	A	36	1
GCTTGATGATAATCAG:TCATTTAGGAAC:127254612	Zfp771	9	A	10	A	36	1
CAGAACTTAGCCCTCT:CATTAAAGTGTG:130985524	Htra1	2	A	3	A	36	1
AGCACCAGTACTCACG:CGGTTTTCGGCA:45005288	Mrpl43	15	A	5	A	36	1
GGGCAGGATTTCTGTG:CCACTGCGACAG:75300618	Rpa1	6	A	20	A	36	1
TAAAGCGGTATTTCCA:GTCTGTCGGGTA:100207186	Calm1	1	A	3	A	36	1
TTCCGGTTACCCACTT:CCTAGTGCTTTT:75300631	Rpa1	1	A	3	A	36	1
TTCCAGTGGGTTTCGT:GTCGGTTCTTAT:75300560	Rpa1	12	A	11	A	36	1
CTCCCTCCTTTCGATC:CTAGGATGTTAT:100207186	Calm1	8	A	20	A	36	1
GCGGCAAAGTATTGCC:GTGGCTTTTTTA:57516045	Serinc1	6	A	20	A	36	1
AGTCACTAGCTCTCGA:GTTTTCATGTTG:100207186	Calm1	8	A	9	A	36	1
GCCCTAAGTGCAGGAT:CGAGCTCCTAGT:100207186	Calm1	7	A	8	A	36	1
AGACCATGGGATACAA:TAGGGGTGGCAA:78295218	Rskr	5	A	7	A	32	1
TATGGGTACGTATCGT:GATTCGTTGGTA:97843182	B230217C12Rik	9	A	20	A	36	1
GCGCTATGCCGAGGCA:TGGACGGCGGTG:100207186	Calm1	2	G	3	G	14	1
GATGCGAATGGTATTA:GTTACGGTGTAT:127579169	Phkg2	8	G	20	G	14	1
ATGCCGGTCTTGCATA:TTCTGTATTCTA:128670060	Suox	3	A	20	A	36	1
TGGACCAATCTAAGAT:TGACTTTTAACG:3280063	Selenop	12	A	20	A	36	1
CGGAGTTTGAGAGACA:ATATATTAAGTC:39847582	Gm42418	1	A	3	A	36	1
ACTTGGGCTTTCGCCA:TAAAATAGCTCT:100207186	Calm1	1	A	3	A	36	1
GCGCGGTCTAGTAACT:TGAGCATTTTTC:100207186	Calm1	5	A	20	A	36	1
CGGACCTTTACGTCCC:CACACCCGAGGG:97843174	B230217C12Rik	7	A	20	A	36	1
CACGAAAGTTAGTCCC:GATGTGCAACGT:57516045	Serinc1	5	A	7	A	27	1
AGACCCGCCCTCCTCG:ATTCTAGACCCT:20720455	Usp11	1	A	3	A	36	1
GAGATCTGCTTGGCAT:AAGGTCGTGGTT:100207186	Calm1	1	G	3	A	36	0
TCTAATACTGCCTCAG:CGCGTTAACACG:75300584	Rpa1	3	G	20	G	14	1
GATAGGTAACGTTGAC:TCGAGTACTACT:127254612	Zfp771	7	A	20	A	36	1
ATAATCTTGGAGAACC:CTTGTAAGTAGT:8607504	Rab2a	2	A	3	A	36	1
GCATTCGAAATGAACA:ATCCATACGATT:159973949	Sh3kbp1	12	G	11	G	36	1
CATGATACGGTGAAAC:TCCAACAGACAG:75300610	Rpa1	9	A	20	A	36	1
AACGTCATCCGGCTTG:GTCGTGGCGTTG:75300623	Rpa1	9	A	20	A	32	1
AGAAGGTACACTTCAC:ACAGTAGTCATC:130985524	Htra1	1	A	3	A	36	1
GTAGTCGCGGGAATCA:ATAAAAATTAGG:130985524	Htra1	5	A	20	A	36	1
ACCTAATCGACTTCCT:TTGGTCTTTTTT:130985524	Htra1	4	A	20	A	36	1
AAAGTGTGATTTATCT:TTAGCAAGTGAG:103208881	Trf	9	A	10	A	36	1
TCACGGCCCAAGAGAG:TGGGTCGACTTG:100207186	Calm1	10	G	20	C	14	0
ACCCACCTACATGCTC:CTATCATCGTGT:94760399	Gm1976	3	A	20	A	36	1
TTAATTGCTTTGGGTG:ACATGAGTATGT:100207186	Calm1	4	A	20	A	32	1
GGCTGTCCTACTGCGG:TTTTCAAACTGG:75300618	Rpa1	7	A	5	A	36	1
GGTGAAGTACAGGGAT:TTCTACTATACC:130985524	Htra1	5	A	20	A	32	1
TGATCAGGGAACTGCT:GACGAGAAAATG:70962030	Actr10	9	A	20	A	36	1
ATGCGACAGTCCCATT:CATAGACTGTAT:100207186	Calm1	10	A	10	A	36	1
GGCCGGCGTCTGCTAT:GGCATAAGAGGT:130985524	Htra1	1	A	3	A	36	1
CTTTAGGAACACTGTT:CCCTACTATGGC:8607504	Rab2a	5	A	20	A	32	1
CATTATGCTTGTTGTG:CTGTCCATGTTT:75300999	Rpa1	5	A	20	A	14	1
TCAACGAGGAGACAAA:ATCCGACGTCAT:75300578	Rpa1	4	G	20	G	36	1
GAGCATCAACAACTTG:AGTATATGGGAG:100207186	Calm1	2	G	3	G	36	1
CCGCCGGAACTTCTCG:AGCTCAGGGACT:130985524	Htra1	6	A	20	A	36	1
GTTGGTCATGCTATCC:CTGGGCGCCGTG:40917825	Slc7a2	6	A	5	A	36	1
AAGACCCAACTGAACA:TTTGGCCGGCGT:20595787	Zfp846	4	G	20	G	32	1
TAAGTCGCCGAGTATC:ACACATCGGCAA:8607504	Rab2a	12	A	20	A	36	1
TCATCGATGGTCCCAA:TGGTACCGCGTG:8607504	Rab2a	4	A	20	A	36	1
TGTGTCGCGAGTTGCA:TGGGTGGACTCT:111734070	Apopt1	5	A	7	A	36	1
GCGACGATAGTTGTAC:CACGCCCTGGGT:27483446	Tasor	5	A	20	A	36	1
GATAGTGCGAGTAAGT:TTATGTTAGCGC:100207186	Calm1	7	A	5	A	36	1
AGACCCACCGCTGATC:GGGTTTTTTTAA:47869462	Zfp398	13	A	8	A	36	1
CGAAGGGTTTCAGATT:TATGTCACGGTG:84842168	Calr	5	A	20	A	14	1
GGGCACGTAGTACTGT:TCACACGCTGGT:75300630	Rpa1	4	A	20	A	36	1
CGGGAATTTATGTAAA:TGTAGGAGGCCA:100207186	Calm1	8	A	9	A	36	1
GCAAGTGTAAAGCATG:ATGTGATCGGGG:141632474	Ap2a2	3	A	20	A	36	1
TGTAGGAGAAATTTCC:CTTTCTCCCAGG:100207186	Calm1	6	A	8	A	36	1
GACCGACTGAAGCGTC:TTGAGATGACGG:130985524	Htra1	1	A	3	A	27	1
GTGACCGCACACTACG:ATAAACTGTAGG:100207186	Calm1	16	A	12	A	36	1
TAGTGCCCTCCAGAGT:TTGCCACCATGA:31116973	Scn1b	3	G	5	A	36	0
GTTCACAGGAGTCTAG:GTATCCCTGGGC:70994629	Psma3	18	A	8	A	36	1
ACCGAAGAGTCTGGTT:TCGGCTACGAGG:70731887	Kif1c	4	A	20	A	36	1
CAACCTACCGAGCAGT:CCAAGCTTATAT:15475865	Psmb1	7	A	20	A	36	1
TCATCGACGACCGTCG:GTTTATTTCTTC:138559163	Eif4e	2	A	3	A	36	1
AAACTTGCAAACGTAT:TCTAAGCTATAT:100207186	Calm1	2	A	3	A	36	1
ATAAGTTACCGCGACG:GTTGGTTGGTAG:31116973	Scn1b	13	A	11	A	36	1
CTGTTGTTCAGTCGTA:GGTTGCTTTATT:100207186	Calm1	1	G	3	G	36	1
TCTGCATACCTTGCTT:TTAACGAGTAGT:27581895	2310022A10Rik	20	A	20	A	14	1
ATGGGCCTCGGCCTCT:GGCCCACGGTCA:39847582	Gm42418	8	A	20	A	36	1
AGCAGAAGGAGAAAGA:AGGAAATTCATC:100207186	Calm1	1	A	3	A	36	1
GTCGCCGTTGTGTGTT:ATGAGGCCCTCT:149150901	Etfbkmt	3	T	5	T	36	1
GGGCTGGTTAGTCGCG:CTATAAGTACAC:181868697	Polr3k	3	A	20	A	36	1
GTGGTGGCCAAGTGAA:ATTAGTTGCGGT:75300623	Rpa1	1	G	3	G	36	1
ATAGACGAAGAGAAAG:TTGTTTTAGTGA:100207186	Calm1	11	A	20	A	36	1
ACGCCACTCGAAACAG:TTCTTCTGCAAC:8607504	Rab2a	12	A	20	A	36	1
AAACACCAATAACTGC:CCATAGATTTTG:60858322	Dhrs7b	8	A	20	A	36	1
GTTTGGCCCAAGTTAT:GTATATTAACTG:121665504	Brap	8	A	20	A	36	1
GTCTATCTGAGTTTCT:TGCTGTATTTTT:75300577	Rpa1	9	G	20	G	36	1
TATCGATGATTAAACG:ACTGAGGCTTTA:124815392	Usp5	9	A	7	A	32	1
GATCGCTACCCGATTT:ACCATCCCTCAA:8607504	Rab2a	2	A	3	A	14	1
CTCGCACCTATATAGT:TACTCACACCAG:100207186	Calm1	4	A	6	A	36	1
CGAGTACTAAAGAGGA:TATTTTCTCTTC:167034845	Ddx27	16	A	12	A	36	1
GAAGGGTCATTAAGAC:GAACCAGTGTTA:75300622	Rpa1	13	G	20	G	36	1
TCAACTAACGTATAAC:TGGAAGGCGCTT:100207186	Calm1	1	A	3	A	36	1
GCACGCCTACTTAGAT:GCTTATAGGAGC:75300630	Rpa1	8	A	20	A	36	1
GATCGGATAGAACCAT:GGCGTTACGCAA:94221362	Ndufa12	3	A	20	A	36	1
CGACAGTTCGCGTTAT:TGTTAAACTTTA:130985524	Htra1	3	A	5	A	36	1
GCTAACTGAAGTCTGA:CGCGGTGTTACT:57516045	Serinc1	10	A	10	A	36	1
GCCGAAATTCCTACGT:GTGTGTTCTTAA:57516045	Serinc1	1	A	3	A	36	1
AGTGACCTACTTTACG:AGCATATGCCAC:107046726	Cog8	9	A	10	A	36	1
TATAGGGTACTCATGA:GTCCAGAGGCCC:129309891	Rbbp4	2	A	3	A	36	1
GGTTTAGCCTTTCTTG:GCTTGTCGTTTA:27581888	2310022A10Rik	3	G	5	G	32	1
GCTCATTGATCATATC:TCCCTAAAGTTG:55610274	B4galt7	2	A	3	A	36	1
TCCGATGGTGCGACAT:CTCTAACTGTCT:100207186	Calm1	7	A	8	A	36	1
TCCCAAAGACGAAGGA:CGAAATTATAAC:75300593	Rpa1	10	A	7	A	36	1
TCGGGATTCAAACATA:CCGGTTACATGC:122836080	Tcaim	3	A	20	A	36	1
CCTATGGTCAAAGCTG:AAGGGAATGCGT:131768732	Ptpru	9	A	20	A	36	1
CGCCAAGAAGCCGAGT:CTTTGAGATGTT:51905287	Ndrg2	13	A	8	A	36	1
GTCTATACACGCATGG:TAGGCGCGATCG:100207186	Calm1	1	A	3	A	32	1
AAGTTCACTCCAAGCT:TTTCTTTTTGTA:94221372	Ndufa12	6	A	8	A	36	1
CTGGAAATGGATGCTT:TGGCCAGGTGCT:130985524	Htra1	7	A	20	A	32	1
TAGAGTCTAAGCGAAC:GTGCGTTGATTT:100207186	Calm1	5	A	20	A	36	1
CACTCGGTTAGGAGGA:TGTGGTATTGCG:67658857	Zfp738	13	G	6	G	36	1
GGCTACTATACACTCC:TTGGGGCTGCTA:100207186	Calm1	11	A	20	A	36	1
TTCCAATCTGGCTATC:TAGTCAGCCGCT:67065218	Sco1	7	G	8	G	36	1
TCCTTTCTTACGCTTA:CTGTCTGCGATG:57516045	Serinc1	8	A	9	A	32	1
TAGCTAGTGATGATGG:ACTTTGAGATCC:127254612	Zfp771	14	A	20	A	36	1
TAGATTCAAAGTGCGG:GAGCATAGGCCC:101921403	Slc22a15	1	A	3	A	36	1
AACGTCAGACTAGTGG:TGCGATAGTTTT:142669292	Wipi2	23	A	10	A	14	1
GCGAAGCCATACCCGT:TTACATTCTGCC:136913099	Ift22	3	A	20	A	36	1
ATATGGGATAGCAACT:TATGGTTTTTCG:100207186	Calm1	9	A	10	A	36	1
GACTACAAAGCGGTGG:TATATCTTTAAA:100207186	Calm1	7	A	20	A	21	1
TGCAGTGGTAGGGAAC:CGTAAAAAAGTG:57516045	Serinc1	7	A	8	A	36	1
TTCGAACGAAACATGC:GTCTACATCATA:136913099	Ift22	1	A	3	A	36	1
CCGTGTTAAATTCCAT:ACCGTAGCATTG:52294257	Tox4	1	A	3	A	36	1
GGATTAATCATGGACC:TAATCTAGGTGT:127254612	Zfp771	11	A	10	A	36	1
GATAGGTAACGTTGAC:GTGTGACGGGCG:100207186	Calm1	4	A	6	A	36	1
GCACAACCTCGGGCGT:TGATTGGGGGTA:109454050	Rnf11	1	A	3	A	32	1
GACTGCTGGTGAGAAA:TTTTCGGGGTTG:100207186	Calm1	5	A	20	A	36	1
TCTGATGTATTCTGTC:GGGGGTGTCTAT:40793189	Hspa4l	12	A	20	A	32	1
TATTCCACTCAGCTCG:CCTCTAAGTTAA:97843174	B230217C12Rik	12	A	8	A	32	1
GTCAGTTTGGTAGTCG:GACTACCGTACT:32819189	Zfp799	3	A	20	A	32	1
AAACGAGACGGTTGAT:GTTGAATTTCTG:100207186	Calm1	4	A	20	A	36	1
GCGCTAATTGAATAGA:GGGTACGTGCAA:96632713	Rbm8a	3	A	20	A	36	1
TAACTATCGAAGGTCC:AGGATAAGTGTA:57516045	Serinc1	6	A	20	A	36	1
AGCGACCAACGATATT:CTTAGGCTAAGA:100207186	Calm1	13	A	11	A	36	1
ACGAAATGGGCGGCAC:TGTGTATCCTTC:57516045	Serinc1	5	A	20	A	36	1
CCATGTTCATCTATAT:GTGGCTGGTAGA:15475865	Psmb1	7	A	8	A	36	1
CTTCAACTCCACTTGG:CCGCGAGTTCGT:75300560	Rpa1	1	A	3	A	36	1
AACTTGCCCGTATGCA:ATATGTTAAAAT:140105808	Echs1	2	A	3	A	36	1
GTCTCAAGGCCCGGCT:TTTGTTGCAGGA:130985524	Htra1	1	A	3	A	36	1
TAGGCGATGAGGTCTC:CGGTGAGGCATC:75300623	Rpa1	4	A	20	A	14	1
ATAAACGGACCCGTAA:ACAAGCCGCAGG:124944376	9930104L06Rik	6	G	20	G	14	1
GTGATCATAGATCTGC:TCTATACTGTCG:100207186	Calm1	3	A	20	A	36	1
ACAAGTAATTGTAAGG:CCCAAAACGGCG:69682726	Tnfsfm13	10	A	20	A	36	1
TGCTTAGAGAGAATGC:ACGCGGGTAAAA:18834928	Ufd1	3	G	20	G	32	1
CACAGCACCCACGGCA:TTATGAATTGTC:152273022	Csnk2a1	5	A	20	A	36	1
GACGATATCACTGGGT:GTGTCTTTGGTA:130985524	Htra1	10	A	20	A	36	1
CACCGTTGCGCGATAT:CTAGGAGCGGTG:100207186	Calm1	3	A	20	A	21	1
GCCTACGTTCTGTGCA:TTGGTTTGGGAC:57516045	Serinc1	10	A	20	A	32	1
TACCTGCTGCACTGTG:GGATATCTGAAT:100207186	Calm1	9	A	20	A	36	1
CTACTCTAGGCCCGGC:GGCGCGTCCCAA:100207186	Calm1	3	A	20	A	36	1
AGCCACAGGTTACCCG:TGTAGGGCAAAA:57516045	Serinc1	10	A	20	A	36	1
CGATAGTCGTACTGCA:TATGCCCTAGAG:100207186	Calm1	2	A	3	A	36	1
CTCATGGTAATTTGCG:TGTTACTCAAAC:70962030	Actr10	9	A	20	A	36	1
GCGGAGAGGGAGAACG:CATGTATTGTTC:30511955	Tmem44	8	A	20	A	36	1
GAAATGGCGGTGTTAG:TGTTCAATGATG:109559014	Meg3	10	A	10	A	36	1
TACGACTGCCTCTTAG:GTGATGACTGTC:100207186	Calm1	12	A	8	A	36	1
CCAAGAAAGTGGGCGA:GTGGTTGTTCAA:39847582	Gm42418	5	A	20	A	36	1
TAAGCGCGAATCAAAT:GGCGACGTTACG:75300610	Rpa1	4	A	20	A	32	1
CGGTCCGTCGCAAGCC:ACTTGGTGGAGC:100207186	Calm1	5	G	4	G	36	1
AGCAGCCAGATGAATA:GTTTGAATGTCA:100207186	Calm1	9	A	10	A	36	1
CGCCGCCCATGCCTGT:TTAACATCGCAC:100207186	Calm1	12	A	11	A	36	1
CATCCTCTCAAAGATC:TGAAATTGGAAA:127254612	Zfp771	3	A	20	A	36	1
AGTATACACAGCGACA:GGTTCTTGACGA:111734070	Apopt1	6	A	20	A	36	1
ACACGGGAACTTAGGG:GGCGAATGTAAT:52294217	Tox4	4	A	6	A	36	1
TGGAGAATAATCGTCC:ACAATATCGGGT:136913099	Ift22	3	A	20	A	36	1
CTAGGCGCCCTATCAG:AATTTGATCTTT:57516045	Serinc1	1	A	3	A	36	1
TAGGATCTTAACCGCA:TGAGCTACATGA:100207186	Calm1	3	A	20	A	21	1
TTGATCTAACTTTGTC:GACAGGGTTGAG:3404647	Kif3c	4	G	20	G	36	1
CAGAGACGGTCACCCA:TATCGCACGATC:100207186	Calm1	9	A	10	A	32	1
GGGCTGGTTAGTCGCG:GGGCGGGGAAAG:100207186	Calm1	3	A	20	A	36	1
TGCTGTTGAAGAACTC:GTATTTACCGAC:57516045	Serinc1	2	A	3	A	36	1
TAATAGAACAGAGTTA:TTTTAAACCATT:75300631	Rpa1	5	G	20	G	36	1
TGGCAGCAGTAATAGT:GCGATTTAAACG:57516045	Serinc1	4	A	6	A	32	1
CCACCCAAGGAAAGTG:ACCAACAAGTAG:100207186	Calm1	1	A	3	A	36	1
TTGCACAATTCAGAAA:CAGCGGATTAAT:8607504	Rab2a	6	A	20	A	36	1
GGTATTGCCGAGTTTA:ATAGGATGTTAT:57516045	Serinc1	1	A	3	A	32	1
GGCTATTAAGTTGTAT:TTGACACAATAT:100207186	Calm1	8	A	20	A	36	1
GTATGAAATTTCACTC:GTGCGACGCCAA:55610274	B4galt7	9	A	10	A	36	1
GTATCTTTCATAACCA:TGGGTGATGTAT:52294217	Tox4	4	A	20	A	36	1
TAGTACCACAACTTTC:CTGAGCCCCGGG:136913099	Ift22	1	A	3	A	36	1
GGTGCATAAATGATTA:ATTTGTCATGAG:142669276	Wipi2	2	A	3	A	14	1
GAAGGAGTCGAGTGCG:TAGGTCATCCTA:29019945	Cdc37l1	7	A	5	A	36	1
GCTAGGCACCACGGAG:ATCACTGTGTGG:52294217	Tox4	12	A	20	A	36	1
ATAGCAACTAGGGAAG:CCATCACAGTTC:8607504	Rab2a	8	A	20	A	36	1
CAGTTCGAGGACCCGA:CCTTGGCATGCT:57516045	Serinc1	4	A	20	A	36	1
ATCCTGCGTGGAATGG:AGGTCAATATTG:84842168	Calr	1	A	3	A	36	1
CGTTCATGGTGCGCGT:ATTGGCACATGG:20368373	Fam149b	6	A	20	A	32	1
TAGGTCCAAGTAAGGA:TAGTAAGATCTG:140105799	Echs1	16	A	12	A	36	1
CTACTCAAGGTATAGT:TAAGTGAAAGGA:100207186	Calm1	4	A	20	A	36	1
ATTGAAGATCTTAGTG:ACAAGATAGGCA:127254612	Zfp771	11	A	20	A	36	1
AACTCTCAGTGTGCTC:GTAGGTGCTTGT:100207186	Calm1	4	A	20	A	36	1
CACCGTTAGGGATCAC:TAACGAAATGAG:15475865	Psmb1	6	G	20	G	36	1
ACGATGCATATGTTAT:GGATCACACACC:75300560	Rpa1	14	A	11	A	36	1
GCAAGAATTCCTTGGC:GGACCGGCACAT:75300610	Rpa1	5	A	20	A	36	1
TTGAATTCACGTGAGG:TTGTGTGACGGG:8607504	Rab2a	4	A	20	A	36	1
GGACCAACAGGATAAC:TTGGGCCACCAT:13702636	Bfar	3	A	20	A	36	1
CTGGTTTCGAGCAAGA:TGCAAACGTTGT:100207186	Calm1	4	A	20	A	36	1
TGGACTGTTCGCTCAA:GCGTAAAAGACA:100207186	Calm1	10	A	20	A	36	1
CTAACTGGTCCGGTTC:CCGAAGGTATAT:100207186	Calm1	1	A	3	A	36	1
TTCCAATCTGGCTATC:TGTATGATACCA:127254612	Zfp771	7	G	20	G	36	1
GGCCGGCGTCTGCTAT:GACGACTGCTGG:136913099	Ift22	3	A	20	A	36	1
ACGGCCAACATGGACT:GTGGTATGCATC:100207186	Calm1	6	A	20	A	36	1
GATCGGATAGAACCAT:TACCGCGCCCGC:57516045	Serinc1	4	A	20	A	36	1
GACTACAAAGCGGTGG:AAATATCGTTAT:57516045	Serinc1	10	A	20	A	36	1
CAAGTAAGTGATAGAC:CACCTTCTTGCT:70962030	Actr10	13	A	11	A	36	1
GAATGCCGAAATGACC:AGCCAACAATTT:100207186	Calm1	16	A	9	A	36	1
CTCTAACACCGGCAGC:GTTTAACTTCGA:70962030	Actr10	4	A	20	A	36	1
TCCAGAGCACCGGTTC:TTGTATGGAAAA:100207186	Calm1	7	A	8	A	36	1
CGTTTCGCTCATTACA:GATGTTCCGCAG:100207186	Calm1	8	A	20	A	36	1
CGACCCTTAACGCCGG:TTTGTACGAGCT:100207186	Calm1	8	A	6	A	36	1
GGTAGTGCTCGCACCA:GATTTCTTTGGG:129309986	Rbbp4	12	A	11	A	32	1
TTCACTTCCTAGAACG:GTGTTGGGACTA:100207186	Calm1	1	A	3	A	36	1
GAGGCCCGACTCCGCA:TGTCACATTTTT:20646312	Ece2	3	G	5	G	36	1
GAATGCCGAAATGACC:TCAGATTGGGTA:136913099	Ift22	3	A	20	A	36	1
CGAACCCGCATGCGTC:ATATGTTATAAG:52294216	Tox4	6	A	5	A	36	1
TCAACATCGACCGAGA:CATCGACATTGT:83420645	Rasl10b	1	T	3	T	14	1
GCTAGAGTAGAGATGT:CGACGCATGCGT:100207186	Calm1	5	A	20	A	36	1
GTCCGGGTTCACATTA:CTGTACTAGTAA:15475865	Psmb1	3	A	20	A	36	1
CACAGCACCCACGGCA:CCGTCAGTAGTT:100207186	Calm1	6	A	8	A	14	1
CTTGTCAACATTCGAG:TTCATATAGAGA:11597052	A830018L16Rik	8	A	20	A	36	1
TAAGCAGGCGACACGC:TCGTTTAATTTA:8607504	Rab2a	1	A	3	A	36	1
TACGCTCCTAGAACTG:TATCACAAGTGA:100207186	Calm1	5	A	20	A	36	1
CCTGTCACCCGGGCTC:CCAAAGGAGCCC:75300610	Rpa1	2	A	3	A	36	1
AGTCAAGATGACACTT:ATTGACAAAGTC:68985976	Pfas	1	A	3	A	36	1
TTGTAATCCGTACTCG:TTCCTTTCGCCA:127254612	Zfp771	10	A	20	A	36	1
CCCTACTTGAACAATG:CTGGTTTGTACA:39847582	Gm42418	1	A	3	A	36	1
GCTTCGACGTTCAATC:AGGCTGGCATCG:109454050	Rnf11	18	A	20	A	36	1
ATTATTCAGAGTCACT:GCACGTGTCATT:100207186	Calm1	5	A	20	A	36	1
GCAGGAACTTAGATCT:TGGTTGCTGGAT:52294216	Tox4	1	A	3	A	36	1
TCACGCATTGTAGATC:TAAGCGAGTCAG:45005230	Mrpl43	7	A	20	A	36	1
GTTATATTATCTCCCT:ATTGGTTTCCGT:140105804	Echs1	2	A	3	A	32	1
GGGAGAACTCACAGTA:AGAGGCATGTTC:129309997	Rbbp4	3	A	20	A	36	1
TCGTCAAGTACGCGCA:GTCTGGCGGCAG:109559014	Meg3	1	A	3	A	36	1
GTCGGGAAGCAGAAAC:TCAATATTTTAA:109454050	Rnf11	12	A	20	A	36	1
TCACAGGGAATCGCAA:TCCTGATCTTTT:136913099	Ift22	2	A	3	A	36	1
GTCAAGCGGACTCGGG:CCACAATCGATT:100207186	Calm1	6	A	20	A	36	1
TACCGTAGGTTAACTA:TGAAAACAAATT:100207186	Calm1	6	A	5	A	36	1
AAACCTCATGAAGTTG:GTCCCTTTGCGT:130985524	Htra1	1	A	3	A	36	1
TAAGTAACATCTTGAC:ATTATTTACAGT:130985524	Htra1	3	A	20	A	14	1
CTATGTGAGTCACGGC:TAATTTTGGCGA:75300622	Rpa1	1	A	3	A	32	1
GTCAAAGAAGTGGTGT:CCGCAGTCCCTC:140105808	Echs1	9	A	10	A	14	1
CCGATTCGAGGGACCC:ATTAAAGCACCG:142669235	Wipi2	3	G	20	G	36	1
TATAGGGTACTCATGA:CAACTCTCCTGG:100207186	Calm1	15	G	9	G	36	1
GGCAAGCCCATAGTGG:CTCCACCTGATT:75300593	Rpa1	6	A	20	A	36	1
GACATCGATTTATAAC:AAGTGGTACCCA:100207186	Calm1	10	G	4	G	36	1
TCAACATCGACCGAGA:GATTCAATACCT:57516045	Serinc1	4	A	20	A	36	1
CGCTACGGGACATTTA:TGGGCATGGCAA:130985524	Htra1	7	A	20	A	36	1
GATTCCTATACGGCGC:TATCTCAGGGTT:181868697	Polr3k	10	G	3	G	14	1
GACATCCGTCGAACTG:TCAATAATGAGT:111734070	Apopt1	2	A	3	A	36	1
GAACGTTAGGAAGACG:CTTATAAGCCTT:94542033	Rsad1	7	A	5	A	36	1
CGCGTTCATGAAATAC:TGTTCTAAGTAG:8607504	Rab2a	16	A	9	A	36	1
CACAATGAGCTGCTAT:GTTTGCATGGAT:100207186	Calm1	16	A	12	A	36	1
CTAACCGCGCGCCCGT:CCTTAGCAGTGC:39847582	Gm42418	1	A	3	A	36	1
TGCGCGATTAACGGAG:AGACCTCCGAAT:165111749	Cdh22	1	A	3	A	36	1
CGGGAGCTTCAGTGTA:TATACATGAACT:100207186	Calm1	2	A	3	A	36	1
CGCGAAGTGGCATACT:AAGGGGGCTAGT:57516045	Serinc1	5	A	7	A	32	1
TCAACATCGACCGAGA:ATTTCAATAAAT:140105804	Echs1	8	A	20	A	36	1
GGAATGCGCTAGCGTG:TGTACGGACTAT:57516045	Serinc1	1	A	3	A	32	1
CCCTGACTAACAAATT:ACGTGGATCTTC:100207186	Calm1	1	A	3	A	36	1
TTCGCACTGTACGACA:TTAAAATGTTGT:130985524	Htra1	3	A	20	A	36	1
TACGTGCACTATGCTG:GGAGTCAACCGT:75300577	Rpa1	3	G	20	G	36	1
GATCATTCCAAACATT:TGTTTATTAGAA:57516045	Serinc1	21	A	20	A	36	1
CGATAGTCGTACTGCA:CATTTAATGTAG:57516045	Serinc1	11	A	10	A	36	1
GATAGGTAACGTTGAC:AACTGATGGTGG:100207186	Calm1	4	A	20	A	36	1
AGACCATGGGATACAA:TAGAAGATACTC:100207186	Calm1	25	A	20	A	32	1
TTGTAAGGACCTAAGT:GTTTAATTAGGT:124893874	Exoc8	2	G	3	G	36	1
AAGCGCAGGGCTTTGA:GATTTGGGTATT:134588580	Gla	2	A	3	A	36	1
GTGAGTGGTACAACGC:TTGTCCGAGGGG:129309987	Rbbp4	6	A	20	A	36	1
GCAAGTGTAAAGCATG:GTCGTTCAAATC:100207186	Calm1	1	A	3	A	36	1
GAGTGTGCGGTACCCA:CTTTGTAACATT:75300630	Rpa1	2	A	3	A	32	1
CTATTTGGTTACGGAT:TCATAAGCTTCG:109559014	Meg3	7	A	20	A	36	1
CGTTGTTTCAATTCCC:TTTGCAGATTAT:118626143	Ebna1bp2	1	A	3	A	36	1
AACGTACTGTGGGTAC:GGCATGGATCTT:109559014	Meg3	7	G	4	G	36	1
GCGCGGTCTAGTAACT:TTACTGCTCTAT:100207186	Calm1	7	A	20	A	36	1
CTGTTGTTCAGTCGTA:CAGGCAAGGGGT:8607504	Rab2a	24	A	20	A	36	1
ACACTGATCAAGGTGT:GCTATATTTTCG:100207186	Calm1	4	A	20	A	32	1
GGGTCATGCGTACCAT:TAGTAACCATAT:181868697	Polr3k	8	A	20	A	36	1
GTGCCCGTTCGGATTC:TTAGTCTAGACC:127254612	Zfp771	1	A	3	A	36	1
TCGCTGGGCGGATTGT:GTTCTGTTTTAC:100207186	Calm1	11	A	20	A	36	1
GTGAGGACACTTAAGG:TTGACTGAGAAA:57516045	Serinc1	8	A	9	A	36	1
AGCCCGGCATTAGAGG:ATCCTGCGTGTT:8607504	Rab2a	6	A	20	A	36	1
GTGAGTGGTACAACGC:TACGCTGAACTC:75300631	Rpa1	9	A	10	A	36	1
CCGCACGTGACCTCGG:TTGATATATAAC:57516045	Serinc1	2	A	3	A	36	1
AGGATCACGCGATCTG:CAAAACACAGAT:45005073	Mrpl43	6	A	20	A	32	1
GCTAAGTAAAGGCGAT:GACCGAGGGAGC:140105804	Echs1	20	A	10	A	36	1
GATGCTGTATTTCATC:GTGGCTAGGAGA:100207186	Calm1	3	A	20	A	14	1
ACTTCGCCATACGCAC:CATAAATTAGGA:52294216	Tox4	11	A	20	A	36	1
AAGTGCAAAGGTAGAC:GGCATCTGTCTG:100207186	Calm1	9	A	20	A	32	1
GGTAACCGGGAGGATA:CGTTAGATATTT:57516045	Serinc1	2	A	3	A	36	1
CTACGCACGGAGTACC:CAATTTAACATT:31481626	Mettl6	8	A	20	A	36	1
AACGTCAGACTAGTGG:TTGAGGGCCGGC:100207186	Calm1	6	A	8	A	14	1
ATCCCATTTCCGTGGG:TCTGTTGGGAAC:57516045	Serinc1	6	A	20	A	36	1
GGAGAAGTCATTGGCA:CTGGCATGACAT:27581895	2310022A10Rik	8	A	6	A	32	1
GGTGTAGGTAAGTAAA:GTCTTAGTTTTT:127254612	Zfp771	9	G	7	G	36	1
CATATAGGTACAGTCA:GTTAGGAGTTTA:8607504	Rab2a	3	A	20	A	21	1
AGTATTTGGCACGACC:GGGGTTGGTCAT:25816273	Ash2l	7	A	20	A	36	1
CACCCGGTTTGTGACT:CCGTCATGCCTA:75300560	Rpa1	6	A	20	A	36	1
ACCAACCGCACTCCAC:ATGGCCCGTCTG:75300577	Rpa1	5	G	20	G	36	1
TCGAAATTTAGGACCA:ATACGTTTGAAG:12464946	Mpeg1	10	A	7	A	36	1
CGAATCTGCTCGACGC:TGTAGGCAGAAA:52294229	Tox4	3	G	20	G	36	1
ACAACGGTCCCTGCGA:TACCTACCGCAG:107046726	Cog8	22	A	13	A	32	1
CCACCCAAGGAAAGTG:TACGTGTGCTTT:96578149	Polr3gl	1	A	3	A	32	1
CCTTGTGAACGTGGTT:TTTTTTCATGTG:70962030	Actr10	2	A	3	A	36	1
CAGCAGTCTGTGCTGC:TGGACCAGTTCA:75300631	Rpa1	3	A	20	A	32	1
GGGCGGCAAATGAATT:CAAGGATTTACC:100207186	Calm1	2	G	3	G	36	1
ACTACCAGCTCTCTGG:TCATTTGTCGGG:57516045	Serinc1	6	A	8	A	36	1
GTGAGCGTGCTGCACT:GCGTATCTGGAT:75300618	Rpa1	13	A	11	A	36	1
TAGACGAAACGCCAAT:TGCGTGCCCTAA:57516045	Serinc1	12	A	20	A	36	1
GTTTGACCAAATCCTA:AAAGGCAACGGG:100207186	Calm1	10	A	20	A	36	1
GAAGTTTCCACTCAAT:AAGCACAGTATA:100207186	Calm1	11	A	20	A	32	1
GCTACTATAGTAGAGT:GCCTTTGCGTTA:8607504	Rab2a	3	A	20	A	27	1
CCAGAGACAAAGCCGG:GTGCCTGTTCAG:131768732	Ptpru	10	A	20	A	36	1
GGATCCGGAATATACT:GCCAATGAGCTT:52294229	Tox4	9	G	10	G	14	1
TACATTTCTAACGTGC:TTTTCCATGTTT:100207186	Calm1	12	A	20	A	27	1
TGGACACCGTTGCTTG:GTTAAATTGGGC:100207186	Calm1	12	A	20	A	36	1
AACCCGCTGTATTCCA:GATCTTCTATAC:78295201	Rskr	7	A	20	A	32	1
AAATCCGATACACGCC:TACTTCTAGGGA:80567359	Klf16	5	G	4	G	32	1
CCCGCAGCGCGAACTA:ACAAGTGTAGCG:100207186	Calm1	6	A	20	A	32	1
GGCAAGCCCATAGTGG:TACTAGAATTGT:79755491	Cox7a2	2	A	3	A	14	1
ATGCATGATCCAGGAT:TGGGAATGATAC:136913099	Ift22	3	A	5	A	36	1
TTGGGCGGCGGTTGCC:ATTGAGTGGATT:75300622	Rpa1	13	A	11	A	36	1
ACGCGGGCCAAGGACA:GTTCAGAGTGGC:100207186	Calm1	3	A	5	A	32	1
GTCATGGACATGACTA:CAACGCTCCTGT:57516045	Serinc1	8	A	20	A	36	1
TTCGCCGCTCGCGCTA:ATTCGTGGACTA:57516045	Serinc1	1	A	3	A	36	1
GAGAGGTGCATTCTGG:ACGCCGGTTGGA:20368373	Fam149b	12	A	20	A	36	1
AGACCGGGAAACCCTG:GGAATCTCGTGT:97328617	Mrpl45	10	A	20	A	36	1
TGGAATTAGACGCTTT:TGGGTATATGAG:127254612	Zfp771	8	A	20	A	36	1
GGGATACGGTAATAAT:ATGTCAGCGTAT:100207186	Calm1	4	A	20	A	36	1
AGCTAAGTACGCAGGC:GATACTGTGCTT:20368365	Fam149b	5	A	20	A	36	1
AAATTAACGGGTAGCT:CGGATGTTGCGG:8607504	Rab2a	8	A	9	A	36	1
CATTATCCCATTAACG:TCGTAGAATTAC:128441273	Rnf41	13	A	20	A	21	1
ACTTCGCCATACGCAC:CATAAATTAGGA:52294229	Tox4	11	G	7	G	36	1
AAGAGGATGTACGCGA:TACCTAAGTTAA:8607504	Rab2a	3	A	20	A	36	1
CCTATATTTGTCCTGG:TGGTAATAACGT:100207186	Calm1	10	A	20	A	36	1
GACTCCTTCCAATTGA:GAGTTACTGTTA:75300560	Rpa1	19	A	20	A	36	1
GAAACCTATACAAATG:TGGAATCTGTCG:57516045	Serinc1	10	A	10	A	36	1
GAGCTAAGGGCATATC:TGGCGTATTAAC:8607504	Rab2a	7	A	20	A	36	1
CTTCAACTCCACTTGG:AATTATAACCGC:57516045	Serinc1	9	A	20	A	32	1
TTGGACCTATAACAGT:AAGTCAGCATTT:75300593	Rpa1	8	A	20	A	36	1
GTTTGGTAGGGTCAAC:ACTCTATACGAA:57516045	Serinc1	2	A	3	A	36	1
TCTCCACAAGTTGAAT:TAACTAAGCGGA:123248666	Psmd9	9	A	20	A	36	1
TATCCTATCAACTGGT:AGTACGCTATAC:94221372	Ndufa12	7	A	8	A	36	1
CCGAAGTATATTGTTC:CCGGGCAGGATG:100207186	Calm1	13	A	11	A	36	1
TCCGCCTGTCTACAAG:CTAGACCTCATA:131768732	Ptpru	1	A	3	A	36	1
ATTCCCACATAAACAA:CTGGCTAGTCTA:127254612	Zfp771	2	A	3	A	32	1
TAAGCAGGCGACACGC:TTAAGACAGTAT:84255914	Mri1	7	G	20	G	36	1
GTGCCATCACACGGTG:AAAATGTAATCT:100207186	Calm1	8	A	20	A	36	1
GAAGCTTGCTGACCGC:TATGTACAGAAT:25479286	Celf4	9	A	10	A	32	1
ATAATCTTGGAGAACC:CTATTCTGAGTC:27581895	2310022A10Rik	1	T	3	A	36	0
GGGCAGAGCAATCGTT:CGCCCTAGCTAG:57516045	Serinc1	8	A	20	A	36	1
TACAAGTCTCGTGCAT:TTAGAGTTCTAG:100207186	Calm1	6	A	20	A	36	1
AAATTTGCGGGTGTGG:AGGTGTAGTTTC:75300623	Rpa1	1	A	3	A	32	1
GATTCTGTTAATGAGT:TTCGTACTGGTG:100207186	Calm1	1	A	3	A	36	1
AGGCCACCCGTTATGA:TGTATACCTTAC:75300584	Rpa1	17	A	20	A	14	1
ACTGCTCGGAAGGATG:CATATATTGAGT:100207186	Calm1	6	A	20	A	36	1
CATGATACGGTGAAAC:ATGAACTTAATT:100207186	Calm1	8	A	6	A	36	1
ATTGCGATCAGTAACT:ATCTAGGTCTAT:57516045	Serinc1	1	A	3	A	36	1
CACCGCCAGAAGGTTT:GATGGTCACGGA:159973949	Sh3kbp1	10	A	10	A	36	1
TGGAATTAGACGCTTT:GACGATTGTAAT:34492391	Lipa	3	A	20	A	36	1
GTGACGCAGGTTTCAT:TAGATTCATACT:100207186	Calm1	1	A	3	A	36	1
TACAAGTCTCGTGCAT:TAAGTGGTTGCT:100207186	Calm1	5	A	20	A	36	1
GCAAGTGTAAAGCATG:ACGGATCCGTTA:100207186	Calm1	3	A	20	A	36	1
ACTGTCCAGGATTATA:TCCCCGGCTGGT:57516045	Serinc1	5	A	20	A	36	1
AAATTGATAGTCCTTT:TTCTGGGTTATA:127254612	Zfp771	7	G	8	G	36	1
CCTGCTATTTGAGAAG:GGATATAAAGTA:75300593	Rpa1	3	A	20	A	36	1
TTATATTTGGCAATCC:TTATGTTCCGTT:57516045	Serinc1	4	A	20	A	36	1
GTGGTATAGTCTGCCG:GCTAAAAGACAA:130985524	Htra1	11	A	20	A	32	1
CTGGCTGGTTGTCAGT:CGGTCATTATAA:136913099	Ift22	6	A	20	A	32	1
TTGGACCATCTGGCAA:TCCCTGGCTTAT:97843174	B230217C12Rik	7	A	20	A	36	1
ACAATCCATTTAAACC:TCAGTGTGCTTT:81346249	Hmg20b	2	A	3	A	36	1
GAGGGTAGTAACAAAG:TTATATTAAAGG:8607504	Rab2a	3	A	20	A	14	1
GAAGCCACTGATTATG:CGGATAACTGGA:107046726	Cog8	7	A	20	A	32	1
AGCTTGATCTTAACTT:CTCGCGGATATT:100207186	Calm1	7	A	5	A	32	1
GATCTTCATTGTCCTC:CATCTTAGTCCC:136913099	Ift22	5	A	20	A	36	1
CGAGGGACTGCGGTCG:GGGTATAGCAGG:57516045	Serinc1	8	A	20	A	36	1
TCCGCTGTCATCCCGG:GAGGCCCATCGA:100207186	Calm1	4	A	6	A	36	1
CGATCCACCATTGTTG:TCGTAATTTTCG:111734070	Apopt1	1	A	3	A	36	1
ACCTAATCGACTTCCT:GGGAATTTGTTA:8607504	Rab2a	10	A	20	A	32	1
GGCAAGCCCATAGTGG:TTCTCAATATGG:100207186	Calm1	1	A	3	A	36	1
GCCCTAGCCGTCGCGA:TTCTGGTCATGT:100207186	Calm1	5	A	20	A	14	1
CACTCGAGCTGAACAA:ATGTGTTTTATT:39847582	Gm42418	8	A	20	A	36	1
TTGTGTATGCCACCAA:TGCGAGGGTCAT:100207186	Calm1	11	A	7	A	36	1
CTATTTGCTTGGAGGA:TAATTTTTAATG:57516045	Serinc1	6	A	8	A	36	1
TCCCGGGTGTGCTGCT:CTTTTTTCCGGG:8607504	Rab2a	9	A	20	A	32	1
TAATAGAACAGAGTTA:TAATCAGGAGTA:100207186	Calm1	9	A	20	A	36	1
CAGTTCGAGGACCCGA:CGATATATCAGG:57516045	Serinc1	8	A	9	A	36	1
TTCCTCTGCCCGAATA:TTGGACTTCTAT:57516045	Serinc1	4	A	20	A	36	1
ATCTAATATCCTACGG:CTCACAAGTCTT:84911180	Dnase2a	9	A	10	A	36	1
GCTCTCGGGTACCGAA:GGATTAGTGTCA:100207186	Calm1	7	A	20	A	36	1
TGAGTGCCTCTTAAAT:AACTCTACCGGA:57516045	Serinc1	1	A	3	A	36	1
GAAACAGATGACCACC:GAAGTTTTTCAG:75300623	Rpa1	2	A	3	A	36	1
CCCTCATCACAGAGTA:TTATACGTATTA:45005230	Mrpl43	17	A	5	A	14	1
GCTGTTGCTACCGAAC:ATAGTGGACCAA:100207186	Calm1	3	A	20	A	36	1
GCCCGCGCGTTTGACA:CACGTTCAGGGC:57516045	Serinc1	4	A	20	A	36	1
TTACCATTGATTACCC:GGAACTATATAT:52294257	Tox4	5	A	20	A	36	1
CGATGTTGTTATCTAC:TTTCCAGTGTGG:57516045	Serinc1	3	A	20	A	36	1
GGGCGTCACCACGTAA:TATCACACCTTG:57516045	Serinc1	7	A	20	A	14	1
ATGTCATAATAAACGA:GGGATTTAGGCT:100207186	Calm1	6	A	8	A	36	1
CCGCCGGAACTTCTCG:GGTGTCTTCTAC:57516045	Serinc1	7	A	20	A	36	1
AAAGTTGACTCCCGTA:TGTACTGCAGTA:100207186	Calm1	8	A	6	A	36	1
TACTGGACAGCTCGGC:CGGTTATTACAC:97843182	B230217C12Rik	12	A	20	A	36	1
TATCCATCTCGGTTAG:TTTTCTATTGTC:100207186	Calm1	9	A	20	A	36	1
GGGTACTTCATGAACT:TTACGGTCACAT:57516045	Serinc1	1	A	3	A	36	1
GTTTCCTGGAGGGTGA:ACAACGGTCCCG:94221372	Ndufa12	11	A	10	A	14	1
GGTCTTGAGCGCTCTT:TTTGTATTTCGT:8607504	Rab2a	6	A	20	A	32	1
AAAGGGATGTAGCAAG:TCGACAGTGGTC:29023188	A330102I10Rik	1	A	3	A	36	1
AAATCGTGTACCACAA:GCATCATAATGG:75300610	Rpa1	19	A	13	A	36	1
ACATCGTATGCAATGG:TGCGCAAACCGG:57516045	Serinc1	3	A	20	A	36	1
ACACCTTAAGTAGGGC:TTCGTTAGTAAT:75300577	Rpa1	4	G	20	G	36	1
AGGCTTAAGTTGCACA:GGGGCCCTTGTT:100207186	Calm1	6	A	20	A	36	1
GCATACGAGGTCTTTA:TGGTTTTTTCGT:57516045	Serinc1	12	A	11	A	14	1
TCCCAAAGACGAAGGA:ACTGAGCCGGAC:59458375	Jmjd4	10	G	7	G	36	1
AAATGGTCAATGTGCC:CATATTACGTAC:39335127	Slc37a3	4	A	20	A	36	1
CCGTGTTAAATTCCAT:GGAGTTTCGTCT:131768732	Ptpru	4	A	20	A	36	1
AGAACCCTCAATTGGG:TATATTTGGGTG:17429859	Nol10	6	G	3	G	27	1
CTCGTGGCACTGAAAG:AAGGTATCGGTG:75300584	Rpa1	10	G	20	G	36	1
TAAGGCAACATAAGAT:TATGCCCATTCC:130985524	Htra1	5	A	20	A	14	1
TAAGTTGCGACGTAGG:ATTCGCTTATCA:100207186	Calm1	8	A	20	A	36	1
TGGCTATGTGACATAC:CCATTAGAAAGC:57516045	Serinc1	10	A	20	A	36	1
CCCTTTGACAGGTCTT:ACCAGTCTATTT:97843183	B230217C12Rik	12	A	20	A	14	1
TACCGTAGGTTAACTA:GTTTAAAATTTC:70962030	Actr10	8	A	9	A	36	1
AAGTTCGGCCAACAGG:AATTGTTTATGC:57516045	Serinc1	11	A	20	A	36	1
AGGCCTATCATACCAA:TCAGTATTTATT:8607504	Rab2a	11	A	20	A	32	1
ACAAACCATGCGTCCT:TACGGCCTTAAT:100207186	Calm1	1	A	3	A	36	1
GAAAGCCCTTTGGACC:AACGAGGTCGGG:100207186	Calm1	5	A	20	A	27	1
CATGCCAACTCGCAAA:GTTAGCGGTAGG:100207186	Calm1	7	G	8	G	14	1
TTAACTTCAGGTAGGA:GATTTCAGCTCA:123248666	Psmd9	5	A	20	A	21	1
ACAATTGTGTCTCTTT:TAGTTACTCTGA:15475865	Psmb1	1	A	3	A	36	1
GCAAACCTTGGCCATA:GCAGACCTCAGC:142669261	Wipi2	1	A	3	A	36	1
GTTTATGGGATTTAGA:TAAGCCACCTTT:100207186	Calm1	9	A	10	A	32	1
CGTGACCAGTCCTCTG:TCCACTGGTGAT:97328617	Mrpl45	1	A	3	A	36	1
AGGCTTAAGTTGCACA:CTCTGGGTGCTG:57516045	Serinc1	3	A	20	A	36	1
TGATCTATCACACTCT:TATTTATGGTGG:8607504	Rab2a	1	A	3	A	32	1
TATTAACACCAAAGCA:GTTTCATTGTCA:100207186	Calm1	2	A	3	A	36	1
AGGGCTGCAGTTACAG:TAATTCTTCGCT:52294216	Tox4	7	A	20	A	36	1
AGGGCGAGCAGCTGAT:CATTACAGGTCG:129309986	Rbbp4	1	T	3	A	36	0
TGTTCCGGCCTGAGCT:TCTGGTTAGCGC:75300630	Rpa1	1	G	3	G	36	1
TAGGTGCTCGCCTAGC:CATTTATAAACG:100207186	Calm1	11	A	10	A	36	1
TTCACGAAAGGATCAC:ATGTGTGTAAAT:130985524	Htra1	2	A	3	A	36	1
TCGGACGCCCAGCCCA:TTGTTCTTTGTT:123248666	Psmd9	2	A	3	A	36	1
AATCAGGTTTCATTTA:ATGCCAACTGAT:100207186	Calm1	8	A	20	A	36	1
CAAACGGTCGCACTTT:TGTGAGTTTCTG:57516045	Serinc1	4	A	20	A	32	1
GGGTCACCGTGACGGT:ACTTGGATTTTG:75300584	Rpa1	7	G	5	G	36	1
CACATGATTCAGCAAC:CGGGACTCTCAC:17429808	Nol10	1	A	3	A	36	1
GTCATTAGAGCGAACG:TCTTACTGTTTG:100207186	Calm1	10	A	20	A	36	1
GATCGCGGGCTCTCCA:TAGCGGCCGGTG:100207186	Calm1	3	A	20	A	36	1
TGAATACCGACGCGTA:TGTCAGGTAAGG:127254612	Zfp771	3	A	20	A	36	1
TGATGTCAATTAAGTG:ACGATCTTGTAG:39847582	Gm42418	5	A	20	A	21	1
TTAAGCGCCTGACCCA:TTAACTTTCGCC:75300584	Rpa1	1	A	3	A	32	1
AGTTCCTACAGAATTA:GAAATTGGCTTG:100207186	Calm1	3	A	20	A	32	1
AAACTTAATTGCACGC:TACAGCACGTCG:8607504	Rab2a	10	A	10	A	36	1
GGCCCTCACCCACTTA:CGTTTAGATCCT:83420645	Rasl10b	5	T	20	T	32	1
CTGCTCTGACGGCAAA:TCCTTCGACTCC:165111853	Cdh22	1	A	3	A	36	1
TCTACCGTCCACAAGC:ATCTATCGCCTT:8607504	Rab2a	3	A	20	A	36	1
GCAACACACTAGAACT:AGAGGTGGGATT:127254612	Zfp771	7	A	8	A	36	1
ATTAGGCGATGCTTTC:TCGGAGTGATAG:57516045	Serinc1	5	A	7	A	36	1
TACGTGCACTATGCTG:GCCCCTACTCCC:100207186	Calm1	6	A	20	A	14	1
TGGACCAATCTAAGAT:AGCGTCCATTCC:100207186	Calm1	2	A	3	A	36	1
GGTTGTGCTCTTGTCC:TTTCATTTCTTT:25479286	Celf4	6	A	20	A	36	1
TATTTGTTACCCTTTA:GCAAGAAATGTT:100207186	Calm1	4	A	20	A	36	1
TACGATGTTGATCATC:TGGGGTATTTGA:70994601	Psma3	5	A	7	A	36	1
CTATGTGAGTCACGGC:TGGAAAACGTGT:122836080	Tcaim	3	A	20	A	36	1
ATATTCAGTTAAACCT:GAAAGAATGTCC:99320097	Map6	1	A	3	A	14	1
AGTTAAGTCAACCGCT:ATACCAGCATGT:130985524	Htra1	3	A	20	A	32	1
GGCTTCTCGTGGGTGG:TGCAGCAGAGAA:57516045	Serinc1	2	A	3	A	36	1
TGGTCCCACGCTACGG:ATTTCCTCGACG:127254612	Zfp771	5	A	20	A	36	1
ATAGACGAAGAGAAAG:GTTGCGATATGC:70994636	Psma3	4	A	6	A	36	1
CATCGTCCGGTTACTA:CCTTTTCCGGTA:100207186	Calm1	13	A	20	A	36	1
CTGTTGTTCAGTCGTA:CTGTTGATAGGG:94221362	Ndufa12	17	G	20	G	14	1
GTAGAGGGAGACAAGT:AAATCATTTACC:116744694	Agl	6	A	20	A	27	1
GCTGTTGCTACCGAAC:ATTCTTGTCGAG:57516045	Serinc1	7	A	20	A	36	1
GGTGCTGATCACAAAG:ACGTTCATACAT:127254612	Zfp771	7	G	5	G	36	1
CTCTAACACCGGCAGC:CTGGGGCCCCCG:79755491	Cox7a2	1	A	3	A	32	1
CTGGCGGGAATAAGTA:ATAACCGGTGGA:124894129	Exoc8	1	A	3	A	36	1
TTGAATTCACGTGAGG:ACAAATAATCGC:100207186	Calm1	10	A	20	A	36	1
ACTCAATAAAGGCACG:ACAGGACTGTAA:100207186	Calm1	8	A	9	A	36	1
CCGGGCGGTCTCGTCA:CTTGCTATGGTA:100207186	Calm1	5	A	20	A	36	1
TCAACAAAGATAATTC:CTATTATTGGCT:80722719	Plekhd1	16	A	9	T	14	0
AATTGCGTGGATTACA:ACATGAGGGCTT:13702636	Bfar	12	A	20	A	36	1
AAAGTCGACCCTCAGT:TTGTTGTGGACT:100207186	Calm1	5	A	20	A	36	1
AGTCTTCTCCTCAAAT:CGTGGTATTATT:15475865	Psmb1	3	A	20	A	36	1
AAATGACTGATCAAAC:GGATCCGAACCT:57516045	Serinc1	2	A	3	A	36	1
TCCAGGCGAGTACGGT:AATTGACTACTT:57516045	Serinc1	1	A	3	A	32	1
AACAATTACTCTACGC:GCTCAGCTTTAG:45005073	Mrpl43	13	A	20	A	36	1
TCACAGGGAATCGCAA:CTATCCTATAGG:97843182	B230217C12Rik	11	A	20	A	36	1
AACGGACGTACGTATA:GTCAGTGGTTGT:100207186	Calm1	2	A	3	A	32	1
ATGGGTGTATACCTCC:TCCAGAGACGCG:70962030	Actr10	6	A	20	A	36	1
TTAGACGAGTCACCTC:TAGATAACATCT:57516045	Serinc1	1	A	3	A	14	1
TAGTACCACAACTTTC:TAATTCTGTGTA:20368444	Fam149b	8	A	20	A	36	1
CTAAAGAATGCCTACT:AAATGTACTCTA:57516045	Serinc1	3	A	5	A	36	1
GAGACTGATGGGTAGA:GGGGCTGTTGCC:15475865	Psmb1	4	A	6	A	36	1
GATGCCTTCTGCGGCA:AGGAATCGGGCG:8091288	Rpp14	1	A	3	A	36	1
TCGTCACACTGTTAGC:CATTCAGCTTGA:8607504	Rab2a	13	A	20	A	32	1
CGATGTTGTTATCTAC:TAGGTTTTGTGC:136913099	Ift22	2	G	3	G	36	1
TGTTCGTATTGCGGTG:TGAGCTAAATAA:57516045	Serinc1	1	A	3	A	36	1
GTACGTTTGCCCGTCA:CACGATCGGGGC:100207186	Calm1	9	A	20	A	36	1
TCCTGCGTTGATACTC:ATATGCAGCCGT:3280063	Selenop	6	A	8	A	36	1
ACAAATCGCACCGAAT:GCCGACATGAAG:75300618	Rpa1	5	G	20	G	36	1
GCACAAACCCTAGATG:GCCCGATTTGTC:136913099	Ift22	3	A	20	A	36	1
GAAATTGTCTCTATAA:AGGTTAAGTTAT:70962030	Actr10	16	A	12	A	36	1
ACGTACTTTGGCACGG:ATCAGGCGGGGG:136913099	Ift22	3	A	20	A	36	1
CTATCGGGTCTCAACA:CTTGTCATTTTC:140105804	Echs1	8	A	20	A	36	1
GAAATGGCGGTGTTAG:GCGTGGATAATT:75300631	Rpa1	5	A	20	A	36	1
GGGATTTACCGCACCT:ATAGAGGGGGCC:127254612	Zfp771	7	A	20	A	36	1
CATGCGTTGAGAGGAG:ACTGTATGTCTG:100207186	Calm1	6	A	20	A	32	1
CTGGGTTGAGTTAAAG:GCACATTCATTT:75300577	Rpa1	1	G	3	G	36	1
GCACTGCCTACCTTTA:ATTAACGGGATT:100207186	Calm1	1	A	3	A	36	1
ACTCGTCAGTAATCCC:TAGTCTGGTATG:57516045	Serinc1	13	A	11	A	36	1
GCACACACTGGTAGCC:ATGGCAAGCGCT:57516045	Serinc1	1	A	3	A	36	1
GACAGGCACACACTAT:CCGCCTGCATGA:122836080	Tcaim	11	A	20	A	36	1
GACGAGGCTAATAAAC:CTTCTGCTGTAT:39847582	Gm42418	1	A	3	A	36	1
TTGGATATCGTCTACG:GATCTGATGCTA:100207186	Calm1	9	A	20	A	36	1
TGTTCCGGCCTGAGCT:AACTTTTGGCCA:75300622	Rpa1	5	A	20	A	32	1
AAACGGGCGTACGGGT:CATAGTGTCGGG:88171868	Heatr3	4	A	20	A	36	1
AACAACTGGTAGTTGC:TGATTTCTAGGC:100207186	Calm1	3	A	20	A	36	1
AATGCAACCGGGTACC:TAGAATAGAATT:75300593	Rpa1	6	A	20	A	14	1
AAGGCTGTGCTCATCG:TGCATCGGGCAT:57516045	Serinc1	6	A	5	A	36	1
TCACGCATTGTAGATC:TTTGCACACTAG:100207186	Calm1	1	A	3	A	36	1
ACAAGGACAAGAGGTT:TGATTTCGTTAT:100207186	Calm1	8	A	20	A	36	1
ATGTACGATGACGTCG:CATCCTGCATAA:127254612	Zfp771	15	A	20	A	36	1
GTGAGTGGTACAACGC:TCTTCATTTTCG:100207186	Calm1	7	A	20	A	36	1
TATTTGTTACCCTTTA:ACGACGTTTACA:52294257	Tox4	2	A	3	A	36	1
ACGTTCTGTACAAGTC:GTCGTGCTACAG:100207186	Calm1	6	A	8	A	36	1
TTCGCACTCGCGTGCT:TGGCCGGTCTAG:8607504	Rab2a	8	A	20	A	36	1
ATAATCTTGGAGAACC:AATTGAATAAGT:57516045	Serinc1	7	A	20	A	36	1
GGGTCATGCGTACCAT:CAAAGGAGAACG:57516045	Serinc1	10	A	10	A	36	1
CGAAGGGTTTCAGATT:TTACTTCAATTG:100207186	Calm1	1	A	3	A	36	1
GGCTCTGCTCCAACGC:TGTTCGTATTGA:100207186	Calm1	4	A	20	A	36	1
GAATTCACCCGGGTGT:TTTACTAGTCCA:75176345	Ovca2	1	A	3	G	36	0
CGCCTGGCCTACGTAA:AAGGTATGACGA:140105804	Echs1	7	A	20	A	36	1
GATGCTACCTTCGATG:TTCACGTTGCAA:25816121	Ash2l	1	A	3	A	36	1
ATGTTGTAGTCTGTTT:AGGATAGCAAAT:101198293	Ezh1	8	A	20	A	36	1
TGAATGAGTGTTTCCC:TCTGGCACCGGA:32818830	Zfp799	5	A	7	A	36	1
AGTTTGCACCTGCCTC:TGATTAGCCGGT:127254612	Zfp771	3	A	20	A	36	1
GACAGCCAGACCTGAC:CACGGACAGCTA:111734070	Apopt1	9	A	10	A	36	1
CAGTGTCGGCTGGCCC:ATTTGAATTTAT:57516045	Serinc1	4	A	20	A	36	1
GGATTGCTGTGACTCC:GCTTTCGTTAGA:97328686	Mrpl45	3	A	20	A	36	1
TCCTTTAAATCCGCTT:TAGGCTGTAGAC:100207186	Calm1	8	A	9	A	36	1
ACGGGAGTGTCGGCCC:TGACACTAAATA:20720455	Usp11	1	A	3	A	36	1
TTAGGTCATAACCGAC:GACATTCGGTGT:13833948	Pdxdc1	11	A	20	A	32	1
GCGCTTAAATAATTGG:TTCGTTTACAAG:100207186	Calm1	1	A	3	A	36	1
GATCATTCCAAACATT:GTTGTACATTTT:57516045	Serinc1	5	A	7	A	36	1
CCCTGCGCTACGCATA:ATTTGATTTTGC:84842168	Calr	6	A	20	A	14	1
ACAATTGTGTCTCTTT:CTCGACCCTAGT:100207186	Calm1	6	A	20	A	36	1
TCTAGTTATCAGAAGA:TTAGGCGCAGGA:57516045	Serinc1	12	A	20	A	32	1
CCGAACACTGGGCCTC:CAGGGGTATGTG:57516045	Serinc1	1	A	3	A	36	1
CTTGATGACCATCCAG:AACCGTAGCATG:75300622	Rpa1	5	A	20	A	36	1
TGATTCTGTCGCCGGT:TGTAGGTTGGGG:147823258	Zfp933	2	A	3	A	21	1
ACATAAGTCGTGGTGA:TATGTGCTCCAT:130985524	Htra1	8	A	6	A	32	1
TGTTCCGCTTCCATGA:ATAAACTATTCA:18407529	Comt	3	A	20	A	14	1
GAACCCTCTGTGTTCT:CCCAGTATTTGT:136913099	Ift22	5	A	7	A	32	1
TCAGGTTCTTTGAGAA:GTCATGTCTGGT:57516045	Serinc1	4	A	20	A	36	1
TAGATTCCTGGTTATT:TACTGTCAGTGT:8607504	Rab2a	2	A	3	A	14	1
GACATCGATTTATAAC:GAGTACGCGGAT:109559014	Meg3	1	A	3	A	36	1
GTATCAAACGTTAGCT:TCTTAGTTCTGT:57516045	Serinc1	17	A	20	A	36	1
CCTCCGACAATTCAAG:GGGAGGCATCGT:75300593	Rpa1	12	A	20	A	36	1
TGAGGTGTGTGGCGGA:AGGGGTCAGGAT:127254612	Zfp771	6	A	20	A	36	1
GTGATCAAGCGTGCAC:TTGCCAACTAAA:57516045	Serinc1	1	A	3	A	14	1
CTTGATGACCATCCAG:TTCGAGCTAATC:8607504	Rab2a	6	A	20	A	36	1
TAACAATATTTGTTGC:ACAGACTTGTTA:8607504	Rab2a	10	A	10	A	14	1
TCTAGCAATCTCCGCC:CGATCATCACAT:57516045	Serinc1	24	A	20	A	36	1
ACAAGGATGCTTTAGG:TCGGTACACCCG:149157452	Amn1	9	A	10	A	14	1
ATAACGCCGGAGGGTC:GAACCTATCATA:75300584	Rpa1	9	A	20	A	36	1
CTTTGGGATTGTTGCA:AATGATGAGGGT:159973949	Sh3kbp1	13	A	6	A	36	1
TGCTCAAAGGATGCAC:GGTGTTTTATAT:39847582	Gm42418	9	A	20	A	36	1
GGTTGTGCTCTTGTCC:TTATCGGATCTG:8159489	Nup155	3	A	5	A	36	1
CCACCCAAGGAAAGTG:GGTAGCTAACAC:44424703	Dcp2	11	A	20	A	36	1
ACGACTGGTCATACTC:GATTGTTGCAGA:124815392	Usp5	2	A	3	A	36	1
TACTGAGGGAAGAAAG:AAGTACTATGTT:78295227	Rskr	14	A	11	A	36	1
TTGTAAGGACCTAAGT:CTAGGTTAAAGA:100207186	Calm1	1	A	3	A	36	1
ATCGCACGCCGGGAGA:CGTCATGCGGTA:100207186	Calm1	7	A	8	A	36	1
CTATCGGGTCTCAACA:ACGATTCATACT:97843182	B230217C12Rik	4	A	6	A	36	1
GATCCGGGAATTAACA:TATCTATATGTA:100207186	Calm1	2	A	3	A	36	1
TGCGGACTTGACTCCG:GCGAGTCGTTTA:100207186	Calm1	4	A	20	A	36	1
GGTGCTGGTACACATT:GCTGAGGTTTCC:100207186	Calm1	8	A	20	A	32	1
TGTAATGACCACAATA:GCAATAGCATTT:8607504	Rab2a	8	A	20	A	36	1
AGGGACTCTACGCGAC:TAACAAATTTTA:39569477	Gm37494	3	A	20	A	36	1
ATATGTCTAGAGCGTG:CGATCATAACAA:136913099	Ift22	7	A	20	A	36	1
CCTCGGACCGGGATAG:TAAAGCTCGCCG:100207186	Calm1	11	A	20	A	36	1
GCCGGTCGTATCTCTC:ATCTCGTACGTT:136913099	Ift22	4	A	6	A	36	1
GCGACCCAACCATCTG:TAGACCTATATA:52294257	Tox4	3	A	20	A	14	1
AAACAGGGTCTATATT:TATTGCTGTCTA:57516045	Serinc1	9	A	20	A	36	1
ATATCTTAGGGCCTTC:TGGGTCCGGCCA:100207186	Calm1	5	A	20	A	36	1
TTACTGGGATATTTCA:GAATGCAGAGGG:57516045	Serinc1	5	A	20	A	36	1
TGTCCTAAGTCACCGC:TGCACGTACGCT:100207186	Calm1	5	A	20	A	36	1
AGAGTAAACTTCACTA:CATTTCACACTT:39847582	Gm42418	1	A	3	A	36	1
CTATTCATGTGTCCCA:TGAGCGTTATTT:8607504	Rab2a	12	A	20	A	36	1
ATAGAGTACTGGGACA:CAATCACCGTTT:100207186	Calm1	11	A	20	A	36	1
GTCAAAGAAGTGGTGT:TGGGATGACTCT:20368373	Fam149b	4	A	6	A	36	1
TCCGATTACATTGCCG:TAGTTTTGGTGG:18407529	Comt	6	A	20	A	14	1
TGAAGAGCGGTCCTAG:TTTTCGAAGGTC:100207186	Calm1	5	A	4	A	36	1
GGGACTGCATAGATAG:TCATTCACTGGA:17429859	Nol10	1	G	3	G	32	1
TACCGAATAATTGTAA:TTTTGTTGGGCG:100207186	Calm1	3	A	20	A	14	1
TTCTGTTTCCTGTCGC:AGTAAGGGTACT:94221362	Ndufa12	5	A	20	A	14	1
CTTGAGTTAGGGTAAT:TCAGCTTTACCA:52294229	Tox4	3	G	20	G	36	1
AACGTCAGACTAGTGG:TCGCGCTCAATA:15475865	Psmb1	10	G	20	G	32	1
GCATTGTAATTCATAT:ACGTTTTATGCT:70962030	Actr10	6	A	8	G	21	0
CAACTGCTCATCCGAT:ACTAGCGTGTCG:20368365	Fam149b	8	A	20	A	36	1
GATTCCTATACGGCGC:ACTTCTGGGTGG:100207186	Calm1	2	A	3	A	36	1
GCTATCATACTCATGG:ACCAAATCTATT:101198300	Ezh1	14	G	11	G	36	1
TAACTCCATGGAGGCT:GTGCAGACATTT:163976937	Car5b	10	A	20	A	36	1
GAGGCTATCAAAGTCG:CAAAAAGTTACC:123535215	Gas8	2	A	3	A	36	1
GAGCACCTGTGTCCAG:AGTCCAATTAAG:121392943	Catsper2	1	A	3	A	32	1
ATGGGTGTATACCTCC:TGTCATGCTTGT:69623367	Sat2	8	A	20	A	32	1
TTACAACTACGCATCC:ATCTTCATGACG:100207186	Calm1	5	A	20	A	36	1
TAAGTTGCGACGTAGG:GATTGGCCAGTG:8607504	Rab2a	7	A	8	A	36	1
AGGCTTCCCGAAGAAG:GTATTGCAGGGA:124815392	Usp5	1	A	3	A	36	1
GGGAGAACTCACAGTA:TAGCCGAGACTG:57516045	Serinc1	20	A	10	A	32	1
AAACATTTCCCGGATT:GTCCGAAATCTT:27581888	2310022A10Rik	11	G	20	G	36	1
ACAGGCACGGATCCTT:TTCACGGCTCTT:70962030	Actr10	7	A	20	A	36	1
GCAAGTGCACAGAGAA:GAATATCACTAT:57516045	Serinc1	3	A	20	A	36	1
GGTTGTGCTCTTGTCC:TTACAGTTCGGT:13702581	Bfar	4	G	20	G	14	1
ACTATGTCCAGCTGCC:TACCATGAATTT:57516045	Serinc1	10	A	20	A	32	1
TCCTCTACGAGATGGC:TAGATTGATAGG:100207186	Calm1	9	A	20	A	36	1
CGACCCTTAACGCCGG:ATCTTTTGAAGT:100207186	Calm1	2	A	3	A	36	1
TCGTCCGCTGGCGTCT:ACTAGGAGCGAC:75300618	Rpa1	5	A	20	A	32	1
AACGGACGTACGTATA:AAGCCGTACCTT:57516045	Serinc1	7	A	20	A	36	1
TTCTTGTAACCTAATG:CTTGTACTTCTA:57516045	Serinc1	6	A	8	A	36	1
AATGCAACCGGGTACC:TAGTTACATAAC:116744084	Agl	5	G	20	G	36	1
TCGGGATTCAAACATA:CTTGGGAGGACT:75300630	Rpa1	7	A	20	A	36	1
CTTCCGCTCCGTGAAG:ACTTCTACGTCG:41025845	Nfx1	4	A	20	A	36	1
GTAGTCGCGGGAATCA:AAGACGAATTAT:127254612	Zfp771	15	A	9	A	36	1
GTGGCGGTCCCAGCGT:TGGAGACTAGGC:6123063	Tulp4	8	A	20	A	32	1
GGAACGGCCTGCAGCC:TATAGGTCTTCG:100207186	Calm1	16	A	20	A	36	1
TTGTAAGGACCTAAGT:ACAAGTCTGACT:129309987	Rbbp4	6	G	20	G	36	1
TTATGTTTGCGATAGA:GTCAGTAGGGCT:100207186	Calm1	8	G	9	G	36	1
GAAATGGCGGTGTTAG:ATTCTTTGTGTT:57516045	Serinc1	2	A	3	A	36	1
GAATTCACCCGGGTGT:ACTCTGCCTTCG:111953530	Gabarapl2	6	A	20	A	32	1
ACACATGATCAAATCT:GGAATTAGCTTT:75300584	Rpa1	21	G	20	G	36	1
GAACACACATCAACCA:GGCGTTTTTGGT:100207186	Calm1	4	A	20	A	32	1
GAATCGACATGGTCAC:TCAACAACTGGC:130985524	Htra1	7	A	20	A	36	1
GGAACCTTGACTCTGC:ACGGTGGTTAGC:75300578	Rpa1	4	A	20	A	36	1
TCCGTAACCACAATCC:TCTGATAGGAGT:75300630	Rpa1	18	A	10	A	36	1
TCCGCTGTCATCCCGG:GCGTTAATGAGA:100207186	Calm1	1	A	3	A	14	1
CTCTGCAGGCATTCTT:GTATCGATTGTT:81346249	Hmg20b	1	A	3	A	36	1
CACACACGCTAACGAG:ACAGAATGCTGA:39847582	Gm42418	2	A	3	A	36	1
GTTACCTACAACTTGC:AAACATTAGTTT:15475865	Psmb1	3	G	20	G	36	1
GCCTTTGTCAGTGGAC:GATTACATGGTG:57516045	Serinc1	13	A	20	A	36	1
GCGACGGTAGTCTCCT:TATCTATCGTCA:100207186	Calm1	10	A	20	A	36	1
GATGCCTTCTGCGGCA:TGATATAATAGG:100207186	Calm1	9	A	20	A	36	1
TGCTCTTGAGAGTTTG:AATCCTTGTTTT:100207186	Calm1	11	A	10	A	36	1
AGAGCAGTTATGAGAC:TAAATAACTACC:57516045	Serinc1	4	A	20	A	36	1
AGACAGCTCAGAATCC:TTCTTAATATTT:100207186	Calm1	21	A	13	A	36	1
TTAGTAGGGCGGCGGG:ATGACCAATTTT:75300623	Rpa1	2	C	3	G	36	0
AGACTAGCCTTCCAGA:TTTCATGTGAAA:100207186	Calm1	5	G	7	G	36	1
GGGTCACCGTGACGGT:TATTCGTATTGT:57516045	Serinc1	10	A	20	A	36	1
GGCAAAGGCGCCAATA:TAGCGGTAAAAC:181517811	Tpd52l2	10	A	20	A	36	1
GGATGTCCTTACCGCA:ACGGGACAGAAT:100207186	Calm1	7	A	20	A	36	1
GTCTAGTGAGCCGCTT:ATACCTCTAAGT:100207186	Calm1	9	A	20	A	32	1
AACGTCAGACTAGTGG:TGCGATAGTTTT:142669267	Wipi2	23	A	20	A	36	1
CAGTTCCGCGGGTCGA:ACCCTTGTCTGT:120100603	Ndufaf8	2	A	3	A	27	1
GGGCCCGTCTTAAACA:TGAGTCCAGGGG:75300622	Rpa1	1	A	3	A	36	1
CTCTACATCCTGCGTG:CATCGTAGGCCG:8607504	Rab2a	2	A	3	A	36	1
TTGAGAGTACTGCTAA:GGATAGTGGAGG:143551563	Fam220a	2	A	3	A	36	1
GTTTCTGCAGTCTCCC:GTTGGTATTTAG:8607504	Rab2a	10	A	20	A	36	1
CGAACAGTATGGGCGT:TCCTCGCTGTTT:158596192	Gm14204	2	A	3	A	32	1
TAGGTTCTGCTGAGAA:ATACCGTTACTT:75300610	Rpa1	7	A	20	A	36	1
CAAGCAACGTCGGAGT:GGTTCCCATCGT:75300577	Rpa1	14	G	20	G	36	1
CTATCGGGTCTCAACA:GTGCACCCCAGA:84842168	Calr	8	A	9	A	14	1
ACACGGGAACTTAGGG:TACTTATAGCAC:127254612	Zfp771	4	G	20	G	36	1
TCCAGAGCACCGGTTC:TTGCATGTTTCC:93800144	Dtymk	12	A	11	A	36	1
CTAGATTTACGACGGC:TGTACCAATTTA:12464946	Mpeg1	2	A	3	A	36	1
TGCGAATATGGGATTT:TTTCTCTGCCCA:127254612	Zfp771	10	G	20	G	36	1
TATGGATGTGCTACGC:ATGGCTCTGCTT:181868673	Polr3k	1	A	3	A	36	1
CTTACACGGTATTCCA:TTGTGGTAGTTA:100207186	Calm1	5	A	20	A	36	1
TGTCCGCAAACAATTC:AATTAGTTAAAC:100207186	Calm1	11	A	20	A	32	1
AGATATAATACGACTA:GTATACTGTAGT:127254612	Zfp771	6	A	8	A	36	1
GGCGAAATCTAACTTG:TGGAACTTAGGG:135406870	Cisd2	5	A	7	A	14	1
CAGTGTTAATCTCTCA:TGGTGTGAGCTT:57516045	Serinc1	4	A	20	A	32	1
TGCGATGCTAATGGCT:GCAGTAGATGCT:136913099	Ift22	2	A	3	A	14	1
GAAATTGTCTCTATAA:ATAGTCGTTTTG:75300618	Rpa1	10	G	10	G	36	1
TATCTACAGAGGTAAT:CCGGTATAATTA:57516045	Serinc1	9	A	20	A	36	1
ATATCAATTCCAGCCT:TGGCGTATACTG:84842168	Calr	4	A	20	A	14	1
CAAGATATTATAACGT:TTATACGTGGTC:111734070	Apopt1	1	A	3	A	36	1
ATGAAGCCAAGGAGCC:CGCTTAATCTGT:8607504	Rab2a	7	A	20	A	36	1
CGTTGTAAACGTCAGG:TGTTAATTTTAT:57516045	Serinc1	6	A	20	A	36	1
TGGACACCGTTGCTTG:GTAGAGACCAGT:100207186	Calm1	6	A	20	A	14	1
AAGGCGCGTAAAGCTT:GGTTCGGGTGAT:33687299	March2	3	A	20	A	36	1
CCAAGAAAGTGGGCGA:ATTATCGAAGAC:57516045	Serinc1	7	A	20	A	14	1
CACCCTTGGTGAGACC:GTTATTTTACGG:100207186	Calm1	4	G	20	G	36	1
ACTCGTCAGTAATCCC:TTGCCATGGCCC:99320097	Map6	3	A	20	A	32	1
GAAATGGCGGTGTTAG:TAATTAACAATT:75300631	Rpa1	9	A	10	A	32	1
TGGGAAATGCCTTTCC:TACATGCTGCCG:94221372	Ndufa12	11	A	20	A	36	1
AGAGAAACACCAGAAA:GAGCCAGATACA:39847582	Gm42418	1	A	3	A	36	1
CGGACCTCTGTAGTTA:TTTGTATCATAT:130985524	Htra1	1	A	3	A	36	1
TCCGTAACCACAATCC:AATACTAGTCAT:78295218	Rskr	16	A	20	A	32	1
TATACACAGACGCCTT:TGATTCCACACC:100207186	Calm1	6	A	20	A	32	1
GGAATGCGCTAGCGTG:CTACCGTTCGCC:52294257	Tox4	2	A	3	A	36	1
TCACAGGTTATTGGGC:ACTTGGTCAGCA:127254612	Zfp771	10	A	10	A	36	1
CCTGTCACCCGGGCTC:CCAAAGGAGCCC:75300577	Rpa1	2	G	3	G	36	1
TGGAATTAGACGCTTT:TCTGTAGACGGG:88805403	1500004A13Rik	1	A	3	A	36	1
CGTTCAAGGAAACGGA:CTGGGGCTAACC:109454050	Rnf11	13	A	20	A	36	1
TTCTACTTGCGAGGGC:TAAAATTCAACT:57516045	Serinc1	8	A	20	A	36	1
GGGCACGTAGTACTGT:TCACACGCTGGT:75300610	Rpa1	4	A	20	A	36	1
TCCCGGGTGTGCTGCT:TTGGGCGTTGGG:15475865	Psmb1	1	A	3	A	36	1
TTCAGGCGTCAAAGCC:ATTGGTTGGAGT:75300560	Rpa1	4	G	20	G	36	1
GTTTGGTAGGGTCAAC:CGCCCACTCTTT:57516045	Serinc1	2	A	3	A	36	1
AGATATAATACGACTA:AATGCTGTCCAT:57516045	Serinc1	5	A	20	A	32	1
GGTCTTGAGCGCTCTT:GTTAACGGTAGC:45005073	Mrpl43	10	A	20	A	36	1
GAGCGCAAATACTCCG:TGATCTATTCTT:39847582	Gm42418	2	A	3	A	14	1
CCCGGTGGAAGAACCT:TGCGCGTTTGCT:100207186	Calm1	7	A	20	A	36	1
TAGAATAGCCGATGAA:AGTGCGTCGCGT:100207186	Calm1	6	A	20	A	36	1
GTACTAAGATTTGGAG:TGCGACGTCGCG:100207186	Calm1	3	A	20	A	36	1
TTCGCACTCGCGTGCT:AGCCAGTTGGTA:142669292	Wipi2	8	A	9	A	36	1
TATCCCTCGATCTGCA:TCTTCTCTCGTT:64290351	Prxl2c	2	A	3	A	36	1
GAGGTCCCAAAGATCT:CACTTAGGGTGT:97328686	Mrpl45	6	A	20	A	36	1
TCTGGGAACCTTTGAA:CGTAAGTAGGAC:13832587	Ntan1	3	A	20	A	36	1
CTGTATGGTGTAGAAA:CTCGACAGGGTA:8607504	Rab2a	1	A	3	A	36	1
AAAGACTGGGCGCTTT:AATCGTATGTTG:75300623	Rpa1	8	A	20	A	32	1
GTGGTGGCCAAGTGAA:GCTAATTATACG:57516045	Serinc1	6	A	20	A	36	1
ACAAATGGTAGTGTTT:GATAGGGGTAAC:100207186	Calm1	4	A	20	A	36	1
AAATGGCCCGTGCCCT:GTATAAAGTTGG:100207186	Calm1	6	A	20	A	36	1
TCAAACTTAGATTGTT:GTGCTGGCTCGT:57516045	Serinc1	8	A	20	A	36	1
GTCAACCAGGCCTATA:AGTGATCAATTT:140105808	Echs1	5	A	20	A	32	1
TCTGAACCGGTCGGCT:CCGGCTTGTATT:136913099	Ift22	2	A	3	A	36	1
AATGGTCCACCGTTCA:GAAAGTATCCGA:57516045	Serinc1	8	A	9	A	36	1
ACACAAAGACGGGTGG:AGTGGAACTCAG:96632713	Rbm8a	12	G	6	G	14	1
TAGAGATCATGCAACT:CAATGTGCTATT:45005288	Mrpl43	13	A	20	A	32	1
GATGTTTGTGCGAGAT:CTAGATCTGATG:84842168	Calr	4	A	20	A	36	1
GATAGTGCGAGTAAGT:CTACTACCTCAT:100207186	Calm1	6	A	8	A	36	1
GAGCGCTGTTAGGTAA:CTTTATGGGCCG:130985524	Htra1	4	A	6	A	36	1
ATGGAGCAGGCCGTGA:AATTTAAAAAAA:39847582	Gm42418	1	A	3	A	36	1
GCACAAACCCTAGATG:CCGATAGATCCA:57516045	Serinc1	7	A	20	A	36	1
GCACAAACCCTAGATG:GTAATTTTGGTG:140105804	Echs1	8	A	9	A	36	1
AATTAGCGCTGCAGCG:GTTCTTACACGT:75300631	Rpa1	7	G	20	G	32	1
TCTATTACTAGAGGAT:GGCGGGTCCTGT:75300622	Rpa1	3	A	20	A	36	1
AAATCGTGTACCACAA:AATTGGCACAGG:100207186	Calm1	6	A	8	A	36	1
CCGATTCGAGGGACCC:ATTTTCGAAGCA:100207186	Calm1	8	A	20	A	32	1
ACTCAATAAAGGCACG:CTATGTCGCGTT:100207186	Calm1	5	A	20	A	36	1
ACAAATCGCACCGAAT:CGGTGTAGGTCT:57516045	Serinc1	12	A	20	A	32	1
CACATCTCACCGACGA:ACATAGCGGTTC:136913099	Ift22	3	A	20	A	32	1
AAACCTCATGAAGTTG:ATGATTTAGGGA:100207186	Calm1	7	A	20	A	36	1
GTGGAGCGTTTACCGA:ATATTGTATGCT:8607504	Rab2a	1	A	3	A	32	1
GTCATTGCATTGACCC:CGTCGGTTGCCG:100207186	Calm1	5	A	20	A	36	1
GGGTACTTCATGAACT:ATAATTGATAAT:75300622	Rpa1	11	A	20	A	36	1
TCTTGATGCGTAGCGA:ACTAAGGATCAT:100207186	Calm1	12	A	20	A	32	1
GAGTAAGGCCACGGGA:CTATCTTAAAGT:100207186	Calm1	9	A	10	A	36	1
GAAGGAGTCGAGTGCG:CTGGGAACATCT:57516045	Serinc1	1	A	3	A	36	1
CAGCTTAGTAGGTAGC:GGGGCATATCAG:80712378	Iqgap1	4	A	20	A	36	1
ATGACTATGCGACATT:TTAGGAAAGTAC:17429808	Nol10	9	A	10	A	36	1
AGGCATTGTCGTAGGG:TTTAGTACGTAT:121665504	Brap	18	A	20	A	36	1
TCAGGGTGTAACGTAA:TGTCGATCCAGG:165111749	Cdh22	3	A	20	A	36	1
GGTTGTGTAGCCTGGC:ATAGGAATTCCG:167034845	Ddx27	4	A	20	A	32	1
AAAGGGCAGCTTGAAT:TTATCTCCAATG:100207186	Calm1	1	A	3	A	14	1
AGGTAGATCGAGATAT:ACCATTTCATCC:100207186	Calm1	5	A	20	A	36	1
ACGTTCGTTCAGGAAA:TATCAGAGGCGA:55977620	Nipa1	3	A	5	A	36	1
ATTGCGATCAGTAACT:TTTTGCACATTG:52294216	Tox4	1	A	3	A	36	1
ACTATTTCCGGGCCCA:CGCAGCACACAG:100207186	Calm1	1	A	3	A	36	1
GTAACTGCCCAAGGAG:AGGGGGTAGCTT:100207186	Calm1	2	A	3	A	36	1
TAGACGAAACGCCAAT:TTTATCCAGCAT:123248666	Psmd9	8	G	20	G	36	1
ATAATCTTGGAGAACC:ACGCGTATAACC:84842168	Calr	4	A	20	A	36	1
CCTGTTTGAAGACACG:AACCTTACGCAA:39847582	Gm42418	3	A	20	A	36	1
GCTAAGTAAAGGCGAT:CTTCCCAAACCT:89401133	Flad1	2	G	3	A	32	0
CAGTCTGTATACTGGG:TGATTATGGTAT:100207186	Calm1	17	A	12	A	36	1
ACCATATCCGCAATAA:TCATGTTACAAA:109559014	Meg3	8	A	20	A	36	1
CCGCACGTGACCTCGG:GTCGGTACATTA:32787751	Stxbp1	7	A	20	A	32	1
GGTCTTGAGCGCTCTT:CTTCCGTTTTTT:124944373	9930104L06Rik	1	A	3	A	36	1
CTACGATCCTATCCTA:ACCGGCTTCATT:136913099	Ift22	2	A	3	A	36	1
TATGGGTACGTATCGT:CATCAGAATTAT:57516045	Serinc1	2	A	3	A	36	1
TCTCAAATCAATCGGG:GGGAGTGTTACT:57516045	Serinc1	4	A	20	A	14	1
TGCAGAACTATATCGT:TGGACCCGGGAG:100207186	Calm1	7	A	20	A	36	1
AATTGCGTGGATTACA:AGTCGAAGCAAC:57516045	Serinc1	2	A	3	A	36	1
CATTATGCTTGTTGTG:CGCAGGAGGGGG:57516045	Serinc1	1	A	3	A	36	1
ATGCACGCGCTGTTCA:CTGAGGTCTTCA:75300577	Rpa1	6	A	20	A	36	1
GTGCCCGTTCGGATTC:AGAGTATGTTTA:57516045	Serinc1	1	A	3	A	36	1
GGATTGCTGTGACTCC:TTTTAGTATTGA:57516045	Serinc1	12	A	20	A	36	1
TTGGACATGTGGCTTA:GGAGTTGCTAGG:75300577	Rpa1	3	G	20	G	32	1
GCTCTATGTTACGTGC:TTTTATACGTGG:100207186	Calm1	7	A	20	A	36	1
CATGATACGGTGAAAC:AAGATAGGTATG:100207186	Calm1	5	A	7	A	36	1
TTACAACTACGCATCC:TTTCTTTTTACT:100207186	Calm1	13	A	20	A	32	1
TAGGTGCTCGCCTAGC:CTGAGAGGTATG:124815392	Usp5	3	A	20	A	36	1
ACTGTAGCACTTTGGA:TAGATGGAAAGA:52294229	Tox4	9	A	10	A	36	1
GCGTCTCTGCATTGGG:TTCATCTTGGGA:100207186	Calm1	1	A	3	A	14	1
TACTCTTTCGTCTTCA:ATCATCCGTGGG:142669249	Wipi2	4	A	20	A	36	1
TCTGAACCGGTCGGCT:GGTCAATTCGAG:130985524	Htra1	8	A	20	A	36	1
CTGTTGTTCAGTCGTA:TTATGCCTGATG:100207186	Calm1	2	G	3	G	36	1
CCCGCAAATAATCATC:AGCTATCGACCT:57516045	Serinc1	6	A	20	A	36	1
GAACCTTTAACGATCC:GTATTATTTTTG:51905287	Ndrg2	2	A	3	A	36	1
CGGTGCGCGTTGGTCC:GTTGGCACTGTA:57516045	Serinc1	3	A	20	A	36	1
GGGTTCAGACGAACAA:TAAGAGCCATGG:116744664	Agl	5	A	20	A	36	1
TTCGAACGAAACATGC:GAGGGACTCATA:100207186	Calm1	5	A	20	A	36	1
CGTCATACCATATCCA:CCGTGTCAGCTC:57516045	Serinc1	2	A	3	A	32	1
GGTTTAATTACCATCG:TTGAGCCCTTGG:100207186	Calm1	8	A	9	A	36	1
GACACGAGTTAGAGGA:AGGATTCTGCAC:57516045	Serinc1	5	A	20	A	36	1
CCGCGGGTACGAAGAA:TTTTGCGGAGGT:75300631	Rpa1	6	A	20	A	36	1
AGTATAATACTAGGCA:GTGACAATTCCT:57516045	Serinc1	3	A	20	A	36	1
TGCAATCTAACACGGT:TAGTTTATGTCT:100207186	Calm1	3	A	20	A	32	1
TGTATGGCGCAGACAG:TTGCCTCCAATA:142669241	Wipi2	3	A	20	A	14	1
TAACTATCGAAGGTCC:ATGTGTTCGGCA:15475865	Psmb1	3	A	20	A	36	1
GAACGTTAGGAAGACG:AGAATTGATATT:4761105	Rbm4b	16	T	20	T	36	1
CCTCTGTACTATTCTA:AACAACATGAGA:101198281	Ezh1	11	A	20	A	36	1
GGGCACGTAGTACTGT:GACACAATTACC:20368365	Fam149b	7	A	20	A	36	1
CCGTATCTCGTCGTAG:TTGTCAATAAAA:52294257	Tox4	2	A	3	A	36	1
GAACTGTGGAGAGACA:GTTGCAGTTGTG:130985524	Htra1	5	A	7	A	36	1
TTAATGTAGACCAGGT:TTGTATTTTGTT:100207186	Calm1	12	A	8	A	36	1
CAAACGAGTATCGCAG:TAAGCTTTACTA:13625036	Lactb2	4	G	20	G	36	1
GGGATGGTCGTAACCG:CTCCGTCTGCAA:57516045	Serinc1	6	A	20	A	36	1
GCACTGCCTACCTTTA:TACTCCCCTATA:8607504	Rab2a	2	A	3	A	36	1
GGTGATAAGGAGCAGT:TGGGTTGTGAAG:100207186	Calm1	6	A	8	A	36	1
ACCGAGTCTCCTTATT:CAATCCCATAGG:52294217	Tox4	19	A	13	A	36	1
AGTCGACGGTCTCAAG:GCCTAAGGTCAA:100207186	Calm1	11	A	7	A	36	1
ACTCTTGTATAGTAAC:GTGGTTGGTGAC:100207186	Calm1	2	A	3	A	36	1
CCATCGCAGTTAAACT:CACTAGGTTTTT:100207186	Calm1	1	A	3	A	36	1
TAGCAGATACTTAGGG:AAGGTAAATTCC:100207186	Calm1	7	A	20	A	36	1
TGGCAAGCACAAGTCG:CTGTGAGGGAGG:100207186	Calm1	8	A	9	A	36	1
AGCTTGATCTTAACTT:GGTATCCTTGCT:100207186	Calm1	5	A	20	A	36	1
AAGGGACTATGCATTC:CAGCACGTTGTC:130985524	Htra1	1	G	3	A	36	0
AACTCCAGAGCGTGTT:ATGGTTACAATT:127254612	Zfp771	10	A	10	A	36	1
GGGTACTTCATGAACT:TGTGAAAGAGTT:130985524	Htra1	6	A	20	A	36	1
GAACGTTAGGAAGACG:CTGGTAAACAGT:57516045	Serinc1	4	A	20	A	36	1
GCGGCTTTAGCAAGTT:AATGCTAGTACG:100207186	Calm1	6	A	20	A	36	1
GTGAGATAACCTTATA:CTTCCTTACGGT:100207186	Calm1	1	A	3	A	36	1
TAGCTAAGTCCGGGAG:GACGCGCGTTAT:100207186	Calm1	3	A	20	A	32	1
CTTCTGGGCGTACCTA:AATAATTTTATA:39847582	Gm42418	1	A	3	A	36	1
CCTTCCGCAACGCTGC:ATGGTATCGTAA:57516045	Serinc1	5	A	20	A	36	1
ACGAGGATACCACTCT:AACTAATTTAGC:40917829	Slc7a2	2	A	3	A	32	1
AACACGAGACGCGGCC:TGCTCGTTTTAA:57516045	Serinc1	3	A	20	A	36	1
GTGGCTGTTTCTGTTC:TTTACACCAAAA:100207186	Calm1	2	A	3	A	36	1
TTACATGCCACAACTA:AAACGCGGCACA:57516045	Serinc1	8	A	20	A	36	1
ATTGAAGATCTTAGTG:TTTGCCTAATTC:75300578	Rpa1	4	A	20	A	36	1
TATATAGGGCTTTACG:GTTACACGGACT:84842168	Calr	1	A	3	A	32	1
CCATCGCAGTTAAACT:AGGAAATCATAT:109454050	Rnf11	8	A	20	A	32	1
TCCTTGTCCTTTAATT:TCGTACTTGTTT:75300630	Rpa1	3	A	20	A	32	1
CGGTGAAGACTAAAGT:GTACATGAGCGA:130985524	Htra1	8	A	20	A	36	1
TCACGGTCATCGCACA:GTGCTTGGACAG:100207186	Calm1	21	A	13	A	36	1
TACCGTAGGTTAACTA:CCGGATACTGTA:100207186	Calm1	2	A	3	A	36	1
GAAAGTGACTAACTGC:GGGCATGGCACA:131026517	Atrn	4	A	20	A	36	1
TACTCTTTCGTCTTCA:CGCCCAGAAAAC:84842168	Calr	1	A	3	A	36	1
TGCAGTGGTAGGGAAC:TGACCCGGGCCC:70962030	Actr10	1	A	3	A	36	1
TGTGTTCGTATCCAAG:CCTCAGTAGTAA:100207186	Calm1	6	G	20	G	36	1
TCTGATGTATTCTGTC:ATCAATAACGAT:57516045	Serinc1	5	A	20	A	36	1
CGTCAAGGCTATAAAT:CGAAATATTGTT:57516045	Serinc1	5	A	7	A	36	1
TACGAACACGACTTCA:GCTTTGGTCAGA:57516045	Serinc1	6	A	20	A	36	1
ACGGCCAACATGGACT:GGATGTAGGAAG:25816272	Ash2l	7	A	20	A	36	1
CTATTCATGTGTCCCA:AAATACTAAGGG:100207186	Calm1	9	A	20	A	36	1
GGCACTCCACTGGGCA:GGGACGTCTTTT:100207186	Calm1	1	A	3	A	14	1
GGCAAGCCCATAGTGG:GATCGTACTTAA:100207186	Calm1	4	A	3	A	36	1
TATGAAGAATTAAGGT:GGAGTGCTTTTT:124815392	Usp5	4	A	20	A	32	1
AGTGATTCAAGCAGGA:GTCATTTGTTTC:97843183	B230217C12Rik	4	A	20	A	32	1
GGCTACTATACACTCC:AATGAATATGAA:75300630	Rpa1	4	A	20	A	36	1
CTACTCTAGGCCCGGC:TGGTGATTGAGC:75300560	Rpa1	6	G	20	G	36	1
TCAGCAAATGCATCTC:AGATTTCGAACA:97843183	B230217C12Rik	10	A	10	A	32	1
ATAATCTTGGAGAACC:TTGATAGCTGCC:54672357	Eapp	3	A	20	A	36	1
CCTCTACAAGGATTGG:ATATAAATGACA:130985524	Htra1	9	A	20	A	36	1
TAATGAAAGACCCTTG:ATTTCGGCTGTG:100207186	Calm1	1	A	3	A	36	1
TTATATACGCTGTCAC:GGTCAAATCTGC:57516045	Serinc1	4	A	20	A	36	1
GGCAAGCCCATAGTGG:GTAGAAAACTTG:62316340	Ttc19	1	A	3	A	36	1
ACGGGAGTGTCGGCCC:TCGATGGGAGAG:130985524	Htra1	2	A	3	A	36	1
CACTCTCAAGCATCGA:CTTTGGTCCTGA:140105808	Echs1	5	A	7	A	32	1
TCGTCACACTGTTAGC:TTCGGAAAAATT:99320097	Map6	10	A	20	A	36	1
GACTCCTTCCAATTGA:CTTCGTGAGAGC:46499378	Dnph1	6	A	20	A	36	1
TCGAGCCAGGCAGGCC:GACGCCATCTAT:75300584	Rpa1	10	A	20	A	36	1
GCAGATTAGGGATATC:GCGCTGCTGTTG:8607504	Rab2a	12	A	8	A	32	1
CACCGTATCCCATCCG:TTTCTCTCCTCG:100207186	Calm1	1	A	3	A	36	1
CCGGAATGGTTTCAGT:AATTTTATCTGC:55977620	Nipa1	3	A	5	A	36	1
GTAACAGGTTAACGGC:AACTCCGTGGTC:100207186	Calm1	1	A	3	A	36	1
CCCGCAGCGCGAACTA:TTAAAGACATGT:129309891	Rbbp4	6	A	20	A	36	1
GGTGTAGGTAAGTAAA:GCATCCGTTAGA:57516045	Serinc1	14	A	11	A	32	1
CACCCTTGGTGAGACC:TCTGCATACCAG:88171864	Heatr3	13	A	20	A	27	1
CGGATAAGCGGACATG:CTTAGGGGCAGG:20368372	Fam149b	10	A	5	A	36	1
TGCATGTGGTAATCTA:AACTATTTATCT:84842168	Calr	1	A	3	A	14	1
CTAAAGGATGAGATAC:ACGCATAGTACT:57516045	Serinc1	6	A	8	A	36	1
GTTTCTAGAGGCGCGG:GTGTGTCCTGTG:100207186	Calm1	8	A	9	A	27	1
CAAACGAGTATCGCAG:TGTTAGAGTTGA:100207186	Calm1	2	A	3	A	36	1
CCCGTCAGCGTCTGAC:ATTTGATGTCGG:127254612	Zfp771	9	A	10	A	32	1
TAGGTGACGATAACCT:CCCTGGGCGGAC:140105808	Echs1	12	A	20	A	14	1
TAAGCAGGCGACACGC:AGGGAGGTGGGT:100207186	Calm1	4	A	20	A	36	1
GTAAGTAGGGTATACC:TCGGAAAGAGCA:100207186	Calm1	6	A	20	A	36	1
AGTCGTATAAAGCAGA:ATACGCATTTAT:140105799	Echs1	3	G	20	G	36	1
TGCAAACGTACTAGTT:AAGAACAATCTC:8607504	Rab2a	7	A	20	A	32	1
TACTCGGCACGCCGGG:CGTTTTCTAAAG:100207186	Calm1	2	A	3	A	36	1
GGAACGGCCTGCAGCC:GTTCTACGTTTA:100207186	Calm1	12	G	8	G	36	1
GATGACAAGTAGGGCA:TGGTATATGAAG:127254612	Zfp771	7	A	8	A	36	1
CTGGGATAAATAATGG:TAGGCCTGTAGG:130985524	Htra1	4	A	20	A	36	1
AGCCGTGGCTAAATGT:GCTCTCTCTCTG:57516045	Serinc1	11	A	20	A	36	1
GATAGGTAACGTTGAC:GACTTCCAAATT:45005073	Mrpl43	7	A	20	A	36	1
GGGTCACCGTGACGGT:TACGGTCAGTTC:31116973	Scn1b	4	A	3	A	36	1
TCGTCCGCTGGCGTCT:CGAATAACATAT:75300560	Rpa1	3	G	20	G	32	1
ACAATGAATACGGAGA:TAAATTAGCTTT:57516045	Serinc1	3	A	20	A	36	1
CTATGTGAGTCACGGC:AGATTGGAATAT:51600462	Hnrnpab	1	A	3	A	32	1
CCTGGCTAGACCCGCC:CTTGTTGGTAAA:100207186	Calm1	3	A	20	A	36	1
GGCGTAGGGAAAGCTG:ACTTCCAGTAAA:100207186	Calm1	4	A	20	A	36	1
GATGCGAATGGTATTA:TAAGCCGATATA:136913099	Ift22	5	G	20	G	36	1
AATTGCAGCAATCGAC:TGGGCCTCAAAG:13625006	Lactb2	8	A	20	A	36	1
GGCAAGCCCATAGTGG:TACGTCCGTTTT:75300610	Rpa1	9	A	20	A	36	1
ACATTAGTTTATATCC:AGGCGATGTTGA:100207186	Calm1	13	A	20	A	36	1
AAGTAGTGACGCGAGG:CTGGCTGGTAGT:100207186	Calm1	6	A	20	A	36	1
AGATAACTTCAGGGCC:TCGCACCCGTCA:75300618	Rpa1	14	A	11	A	36	1
GACATCGATTTATAAC:TTGATTTGATTT:57516045	Serinc1	9	A	10	A	36	1
TAAGTGAATAGTCTAC:CTGTTCTATTGC:57516045	Serinc1	3	A	20	A	36	1
TATTACCATCCTGCTT:CAAGCCACTTTG:100207186	Calm1	7	A	8	A	36	1
GGAAGGACACCGTATA:TCATGTGTTCCA:100207186	Calm1	5	A	7	A	36	1
GCGGCTTTAGCAAGTT:ATATGGATAGCT:109559014	Meg3	3	A	20	A	36	1
TTCTACTTGCGAGGGC:GAAATGCATGTG:75300584	Rpa1	2	A	3	A	14	1
ATTTACAGTTTACTGG:GGGTTAGTTTCA:52294216	Tox4	5	A	20	A	14	1
AGCAACATATCTTATT:ATAGTATCCCTG:18407529	Comt	2	A	3	A	36	1
CCCTAGCTCTAAGGTC:AGGAATGTGGAG:100207186	Calm1	7	A	20	A	36	1
CCCTATGTAGAGCAGA:GTGGTAAACCTT:20720455	Usp11	4	A	20	A	36	1
CTAGCATAGTATAATG:GGCAAGTCAATA:130985524	Htra1	4	A	20	A	36	1
AGTTTGGCCAGACCTA:CTCTTTTGTTCT:129309891	Rbbp4	8	A	20	A	14	1
TCCACCTCTAGCCTTT:GTACCAGCGATT:94221362	Ndufa12	6	A	20	A	36	1
GGATCTTACTGCCCTT:TCATGGTACTCT:100207186	Calm1	4	A	20	A	36	1
GGTTGTGCTCTTGTCC:AGGCTCTTTTCT:32787751	Stxbp1	5	A	20	A	14	1
CATGGTATTAGTTTGT:TGGTCATTACGT:97328617	Mrpl45	15	A	20	A	36	1
TCAACGCGACCGGCAG:AGCAGCTATTGT:8607504	Rab2a	10	A	20	A	36	1
TTGAATATGGACTTTC:ACTTTTAGCAGT:100207186	Calm1	3	A	20	A	36	1
CCGACGGGCATGAGGT:GCGGGCTCCATT:100207186	Calm1	3	A	5	A	36	1
GTGGACCAACCCGATT:TTAGGACTTCGA:84842168	Calr	1	A	3	A	14	1
TCTATTACTAGAGGAT:CAAGCGGTTTAG:100207186	Calm1	6	A	20	A	36	1
ATGTAGCGCGCGTAGG:GTATATCTTTTG:27581888	2310022A10Rik	1	G	3	G	32	1
TTGCTGATCATGTTCG:AGTAAATATGCG:100207186	Calm1	9	A	20	A	36	1
TCCTTACGACGGTCCG:TGTATGCCGCAG:75300630	Rpa1	5	G	20	G	36	1
TGATCTCCGGCGCCAG:GAATCTGGGGGG:109559014	Meg3	5	A	20	A	36	1
GGGTATGTATGCACTT:TTATTTCCTTTG:100207186	Calm1	3	A	20	A	36	1
CTTATGCGCTCAGGGC:TTAAGCTACGTA:57516045	Serinc1	5	A	20	A	36	1
AAACAGTGTTCCTGGG:CCAGTGAGTTTA:57516045	Serinc1	4	A	20	A	36	1
CGCGACCGCGACAGAT:GTTTGGGACCAT:136913099	Ift22	4	A	6	A	36	1
TAAGGGCTGGGAGAGG:ATGTAGGAGATG:57516045	Serinc1	2	A	3	A	36	1
CCTATGGCTCCTAGTG:CCCATTTTGCGG:57516045	Serinc1	20	A	20	A	32	1
GCGCTTAAATAATTGG:GACTTAATATTG:100207186	Calm1	12	A	20	A	36	1
TTAGTTATTCGTGGCA:TTAAATTTTCCA:129309891	Rbbp4	9	A	20	A	36	1
CGTTCATGGTGCGCGT:TATTATTGCTTT:130985524	Htra1	9	A	10	A	36	1
TGCTGGTTGGACAATT:CAGTGTAAAGCT:70962030	Actr10	5	A	20	A	36	1
TTACTATCGGCTTCTC:CCCCAGTTAATT:75300560	Rpa1	2	A	3	A	36	1
TTCGGTACTGTAGAGG:ATCATTGAATGG:57516045	Serinc1	8	A	9	A	36	1
TCCCTGGCTCGCTGGA:ATGATGAATGAT:15475865	Psmb1	4	A	20	A	14	1
CGAAGATCAGTTTCAT:CTTCGCCTACAT:140105808	Echs1	9	A	10	A	36	1
ATTATCGGAATGTACG:CATTAAGCGAGT:8607504	Rab2a	3	A	20	A	14	1
TGGTTAACTTACATTT:TTGGGTAAGTTT:75300578	Rpa1	4	A	20	A	36	1
CGCATGCCGAATGCGT:GATATGTCGGTC:100207186	Calm1	6	A	8	A	36	1
GTAGAAACGGGTGGAG:TACCCCTTCTGG:75300631	Rpa1	3	A	20	A	36	1
ACGATCATACATAGAG:GTTGATTTGATT:8607504	Rab2a	6	A	20	A	36	1
CGGCCACGCACAAAGT:GCTCACTCCTGT:100207186	Calm1	5	A	20	A	36	1
ACTTCAGGCTGATCCC:TTCCGGCAGGTT:3280063	Selenop	5	A	20	A	36	1
GGGATACGGTAATAAT:TATTAGCGGAGT:100207186	Calm1	2	A	3	A	36	1
GCTGCGAAGAATTATT:AGGGAATCAGAC:130985524	Htra1	5	A	20	A	36	1
ACGTAGGAGAGTCGCT:TGTCGTTTTGCC:100207186	Calm1	4	A	20	A	32	1
GCGGAGAAACTTCGCA:TCTCTTTCAATT:52294216	Tox4	2	A	3	A	36	1
AGTCTTTAAAGTGTCC:TATGGTGGGGGT:130985524	Htra1	1	A	3	A	36	1
TCGAGCCAGGCAGGCC:TACCTTGCTTGT:8607504	Rab2a	10	A	20	A	14	1
TTGTGGTAGGAGGGAT:ATTCGTTATGCC:9623312	Samd5	8	A	9	A	36	1
GGGCTGGTTAGTCGCG:GGTACTTTTTTG:100207186	Calm1	2	A	3	A	14	1
AAATGGCCCGTGCCCT:GGAATTCCTCCG:97843174	B230217C12Rik	13	A	8	A	36	1
CGATCTGTTGGAGGAC:CGGACATGGTGA:100207186	Calm1	4	A	6	A	21	1
CCGTATCTCGTCGTAG:TTTTCGTCCGGT:130985524	Htra1	7	A	8	A	36	1
ATCCAATGGAGGGTCC:ATGTCTAGCACG:111953530	Gabarapl2	1	A	3	A	32	1
GAGTAGATACTAGTTG:CGGTTTGACTCG:18407529	Comt	15	A	12	A	14	1
TCAGCAGTAGGCCCTG:TGAGAGATAGCT:18834928	Ufd1	1	A	3	A	36	1
TTAACTCACGCGTGGA:TTTGTAAAGCAT:124609271	Gm49069	3	A	20	A	14	1
AGCGAGACGTGAAGGC:GATCTGAAGCTT:94221372	Ndufa12	9	A	7	A	32	1
TAAGGCCCGTCACCCT:GCCTGGTGAGCA:57516045	Serinc1	14	A	20	A	14	1
TTCAGGCGTCAAAGCC:GATTATGAGGCT:100207186	Calm1	10	A	20	A	36	1
TTCTGACCGGGCTCAA:TCTATCCACTCC:100207186	Calm1	4	A	3	A	36	1
GTCAAAGAAGTGGTGT:ACGTCCACAAGC:108230876	Zyg11b	12	A	11	A	32	1
TCCGATGGTGCGACAT:AATGGCGTTCGA:100207186	Calm1	13	A	20	A	36	1
AAGTCAATTGTCGTCA:ACTTGGGTTCTT:27581895	2310022A10Rik	1	A	3	A	36	1
ATGCGACAGTCCCATT:CAGCTTGTACGG:136913099	Ift22	2	A	3	A	36	1
ATCTTAGGGCATTAAT:CCTGTTACCCCC:25816273	Ash2l	1	G	3	G	36	1
CGCTGTGACGCCGCAC:CGTCTAGTTGAT:75300622	Rpa1	7	A	8	A	36	1
TAGTACCACAACTTTC:TGTATGTACTGA:131026517	Atrn	5	A	20	A	36	1
TTAAGCGCCTGACCCA:GTTCACTTAGTT:84842168	Calr	2	A	3	A	14	1
TTCTGCGAGCGCCCTT:GTGGAAGTAATA:130985524	Htra1	10	A	7	A	36	1
TTAACTTCAGGTAGGA:TGCTTTCTGTAT:75300584	Rpa1	7	A	8	A	36	1
TGAATACCGACGCGTA:ACGTCTATTCGT:115966606	Sap30bp	3	A	20	A	36	1
CTCTACATCCTGCGTG:TACCCGTTAGCG:67617972	Cep76	2	A	3	A	14	1
CCCTGCCCAATCCGCT:GTGTCTGTAGAA:97843183	B230217C12Rik	19	A	13	A	14	1
TGTTCATAAATGTGCT:GGTCGCCCGGCA:83420645	Rasl10b	6	T	20	T	36	1
GATGCTACCTTCGATG:GTTTTTGCGTCT:111953508	Gabarapl2	12	A	11	A	36	1
GTCTCCTGCCAGTATG:AGTTTCTTGATA:3280063	Selenop	15	A	12	A	36	1
AAATGACTGATCAAAC:TTAACGCTGAGC:75300622	Rpa1	1	A	3	A	36	1
CAGGCGCACGGTGGTC:GGATGTAGAGGA:31116973	Scn1b	4	G	6	G	32	1
CTAGTGAAGGACAGGA:CTCTCGTGAGGC:178952210	Smyd3	3	A	20	A	36	1
AGATTATAGGACGTTT:ACATTCAAAGGT:94221362	Ndufa12	9	G	20	G	14	1
AGCGGCGGTTAGCGGT:CTTAGAGACTAA:30511955	Tmem44	4	A	6	A	36	1
GGTTAGGCTTGGAGAA:CCGTTGGGGTTT:57516045	Serinc1	7	A	20	A	32	1
GGCGTAGGGAAAGCTG:GCGGTATGGTTA:127254612	Zfp771	8	A	20	A	36	1
CGAACAGTATGGGCGT:CTTTTGGATTTC:20368372	Fam149b	8	A	20	A	36	1
TAGATTCCTGGTTATT:TCATTAAAGGCT:8607504	Rab2a	12	A	20	A	36	1
AATACCGGAGGGCTGT:GTCTTTCTTATT:100207186	Calm1	4	A	20	A	36	1
ACCCGGAAACTCCCAG:TTAACATTTTAA:130985524	Htra1	1	A	3	A	14	1
GATTCCTATACGGCGC:CTTTCCCACTAG:75300578	Rpa1	7	G	20	G	36	1
TGCGTCATGACTGAGC:CTGTTGCTTGAG:130985524	Htra1	7	A	20	A	14	1
GCTTATGAAGCAGGAA:AATACAGGGGCC:100207186	Calm1	5	A	20	A	36	1
TATTTGTTACCCTTTA:AGTCATGGGGTT:57516045	Serinc1	4	A	20	A	36	1
ACATCGTATGCAATGG:AAACTTTTCGAG:109559014	Meg3	6	A	20	A	36	1
TAGGCTAAAGTGGCAC:AAGGCGTTGGCG:45005230	Mrpl43	15	A	9	A	36	1
CCTATGGTCAAAGCTG:ATGTCGGGGTGA:115966606	Sap30bp	3	A	5	A	32	1
GCAAATATTACGCTTT:GTGCTGTCGAAG:12805646	Zfp329	2	A	3	A	32	1
CTTTAGGAACACTGTT:AGCATTTTAGTT:100207186	Calm1	12	A	6	A	36	1
GTTTCTGCAGTCTCCC:CAGCTACATTTT:100207186	Calm1	6	A	8	A	36	1
TAGAGGGAGTTTATCT:ATAGGGTTACGA:97328664	Mrpl45	6	A	20	A	36	1
CGGGAGCTTCAGTGTA:GCCGTCGGAAAC:75300560	Rpa1	3	A	20	A	36	1
GAATTTCTCGCTGCAG:GGATCTATTAGA:59458375	Jmjd4	9	G	10	G	36	1
GATGAGGAACCTTCGG:CATCTGATACGT:181515406	Tpd52l2	2	A	3	A	36	1
GACACTGAGTTCAGTG:GAGCCCGTTTAT:100207186	Calm1	12	A	20	A	36	1
TGCAGATCGTCCTAGG:GTTCATTGGGCG:57516045	Serinc1	13	A	6	A	36	1
ATTCAGTAGCAGGGTC:TTCTGACTGACG:75300578	Rpa1	6	G	8	G	36	1
ATTACGCGCTGGCAGG:TTGGTACCATGG:75300584	Rpa1	7	A	20	A	36	1
ATTCAGTAGCAGGGTC:CAGGACCCGGTA:100207186	Calm1	7	A	20	A	36	1
AAAGGCTACGGACCAT:ATTTACCAATTG:57516045	Serinc1	7	A	20	A	36	1
GCTCTATGTTACGTGC:CATCTATTATGT:75300622	Rpa1	2	A	3	A	32	1
GTGGGAACAAACCGGG:GGTGGCTCAGTC:56956562	C330018D20Rik	6	G	20	G	36	1
ACCTGCGTGTCATGTT:CATTTAGCAAGA:8607504	Rab2a	15	A	20	A	36	1
ATGGGTGTATACCTCC:TTAATACGATAT:12973616	Zfp324	4	A	20	A	36	1
TGCTCGGCGAAACCCA:ACATTTGACTTC:18407529	Comt	6	A	20	A	36	1
AGTTCACCGGTTGGAC:TGAGTCCTTGGG:57516045	Serinc1	2	A	3	A	36	1
CCTATGTCCACTCCAC:TGTTACTAAGCT:45005288	Mrpl43	1	A	3	A	36	1
TAACAATATTTGTTGC:TCTACTAAGCGT:57516045	Serinc1	1	A	3	A	36	1
CCAAACAGAACCCTCG:ACTGGCCACGCA:8607504	Rab2a	5	A	20	A	36	1
GTAGCCAAACATGGGA:AGTGGCGTTCAA:39847582	Gm42418	4	A	20	A	36	1
CCAGTCTTGTCATAGA:GATCACTTACTT:45005230	Mrpl43	8	G	20	G	36	1
CGGGAGTATACCGCCG:CGAGGATGCTTG:100207186	Calm1	3	A	20	A	36	1
CAGTTCGAGGACCCGA:ACTTTCTATTAT:140105804	Echs1	14	A	11	A	36	1
CGGTGAAGACTAAAGT:ATGGGCGTACGA:57516045	Serinc1	9	A	20	A	32	1
AAGGAGCGGTTGGTGC:CGTTTAGATGGT:100207186	Calm1	4	A	20	A	36	1
TGGCCAAACTGAAGTA:TTATGTAACATA:94760392	Gm1976	6	A	20	A	36	1
GCTAAACCTGAGGTGA:TAGGAACGGATG:15475865	Psmb1	9	A	10	A	36	1
CCTCGCGCTGTGCGAT:CCTATGTCTAAT:81346249	Hmg20b	7	A	8	A	36	1
TAGTCCCGGAGACCAC:CGTTTATTAGAT:79755491	Cox7a2	1	A	3	A	36	1
GCTAGACCGTCTACTG:GAGACATTTTAG:100207186	Calm1	10	A	20	A	36	1
AGCCCGGCATTAGAGG:TTCTGAAGGTTA:57516045	Serinc1	3	A	20	A	36	1
TAAGCGCGAATCAAAT:ATATATTTCATT:100207186	Calm1	5	A	20	A	36	1
TGCTTAGAGAGAATGC:AGACTTGTGATA:39847582	Gm42418	3	A	20	A	36	1
CCTATATTTGTCCTGG:CATGGGAGTGGT:100207186	Calm1	15	A	6	A	36	1
GAAGGAGTCGAGTGCG:TACATCATTGTT:100207186	Calm1	1	A	3	A	36	1
TAGGTGACGATAACCT:ACGGGGAGTAAT:100207186	Calm1	3	A	20	A	36	1
AATGACTGTCAGCCGG:GTGTCACACCGA:100207186	Calm1	1	A	3	A	14	1
ACGTTCTGTACAAGTC:TGGTATGCGCAG:100207186	Calm1	6	A	20	A	32	1
CGGAACGTAAACATAG:TTTGGATACACC:100207186	Calm1	8	G	20	G	14	1
TCCAAGCCTAGACACA:TATTTAAATCGG:100207186	Calm1	10	A	20	A	36	1
ATCAGACGGCACGCCG:TGAAATCAACAA:52294257	Tox4	18	A	10	A	27	1
AATTGCAGCAATCGAC:CGGAGGGAACCC:13625013	Lactb2	6	G	20	G	36	1
GGTCTTGAGCGCTCTT:GATTAAAGCTCA:127254612	Zfp771	8	A	9	A	36	1
TGATCACCACACTGAC:GTTAACGGCCCC:100207186	Calm1	9	A	7	A	36	1
ACGCCACTCGAAACAG:GTCGCGTCGGCA:57516045	Serinc1	4	A	6	A	36	1
ATGTTGTAGTCTGTTT:ATCGTGCGTGAA:100207186	Calm1	6	A	20	A	36	1
TAACTCATCCGCGCGG:TAGGGGCGCAGG:75300630	Rpa1	6	A	20	A	36	1
GTGGAGCGTTTACCGA:TAATTTTTACTG:100207186	Calm1	2	A	3	A	36	1
CTTTATCCGACGCATG:CCCGGGCGCATC:52294217	Tox4	16	A	20	A	14	1
ATAAACGGACCCGTAA:TCAATGTAATGA:100207186	Calm1	8	A	20	A	36	1
TACGCCTCCATTCCGA:CGGTAATCACGT:127254612	Zfp771	11	A	20	A	36	1
TCTGAACCGGTCGGCT:AATACAAGTACC:100207186	Calm1	1	A	3	A	36	1
GGTGTAGGTAAGTAAA:GCGCTGACATAC:18407529	Comt	6	A	8	A	32	1
CCGCTATCAGCACCAG:ACGAGTGTAATG:70962030	Actr10	8	A	20	A	36	1
CGTGCTTCTACCTAAA:TAATACAGCAAA:100207186	Calm1	5	A	4	A	14	1
AATTGCGTGGATTACA:CACTATTTATTT:57516045	Serinc1	5	A	7	A	36	1
TTGGACCATCTGGCAA:ATCCGTATACTC:39847582	Gm42418	4	A	20	A	36	1
GGTAACCGGGAGGATA:AAGTTGTACACA:97843182	B230217C12Rik	14	A	20	A	36	1
TGCAACCCATCTGCGG:CAAGCCACTTCT:21911945	Coq3	8	A	20	A	36	1
GTCTATCTGAGTTTCT:AGGAATGGTTTT:100207186	Calm1	8	A	20	A	36	1
GTAGTCTACGATATTG:AATACAATGTTT:100207186	Calm1	1	A	3	A	36	1
GCTCAATCCGTTTATT:GTTCTCCAGTCT:99320097	Map6	2	A	3	A	36	1
CACTAAAGTTGCCTAT:AAAGTTTCACAT:100207186	Calm1	9	A	20	A	36	1
TTAGAGTTTAGAAGGA:CTCTGCCGGTTT:15475865	Psmb1	5	A	7	A	27	1
CCGGCGTGAGACTCTG:ATTTTGACGGTC:75300577	Rpa1	9	G	20	G	36	1
ATATAGAGTATTGGTC:CTGGGGATTTTT:75300631	Rpa1	1	A	3	A	36	1
ATCCAACGCAGTCATA:CGGGCGCTGTTG:57516045	Serinc1	16	A	20	A	36	1
CTGTTCATCTCACGGG:AGCCAGGCGAGC:108230620	Zyg11b	8	A	20	A	36	1
GTTCACAGGAGTCTAG:TATAGCTTATCT:79755491	Cox7a2	1	A	3	A	14	1
GTTACAATTGGTGACG:GGTACATAACTA:57516045	Serinc1	6	A	20	A	32	1
GTGAGTCTAAGACGGA:TTATGAATCCAA:100207186	Calm1	7	A	20	A	36	1
GACATACTGTCGCAGA:CTGGTTCTACGT:100207186	Calm1	9	A	20	A	36	1
GCTAAACCTGAGGTGA:TGAGGCAGGTGT:100207186	Calm1	5	A	20	A	36	1
ACGGACTCTCAAAGCG:TAATTGCAGATT:57516045	Serinc1	12	A	11	A	36	1
AAGAGATGAATCGGTA:GGTTTATTGTAA:79755491	Cox7a2	1	A	3	A	36	1
CATTGCGAAATGGGCG:CTTTAAACTTTG:129309997	Rbbp4	4	A	20	A	27	1
CTTTATCCGACGCATG:ACAGCGGGGGCG:127254612	Zfp771	6	A	20	A	36	1
GCTCCTGACATACTGG:AGTGCCTAAGAA:32787751	Stxbp1	6	G	5	G	36	1
AGCCTTAAAGCGGAAG:AGTGAATATAGT:149150901	Etfbkmt	2	T	3	T	36	1
GATCCTCGACACTGGC:TTTCTGGTCTTG:100207186	Calm1	13	A	6	A	36	1
ATAAACGGACCCGTAA:ACAAGCCGCAGG:124944301	9930104L06Rik	6	G	20	G	36	1
CAGAACTTAGCCCTCT:GATCCATTTGAG:124815392	Usp5	3	A	20	A	14	1
TTAGAAGAACATGACT:AAGGTGAGTAAT:100207186	Calm1	3	A	20	A	36	1
GCTGCTAAGTAGTCGA:TTGCACTATTTG:57516045	Serinc1	12	A	20	A	36	1
CGCGCATGTTTGATTG:ATCTTTCGTAGG:18407529	Comt	8	A	20	A	21	1
GATGCCTTCTGCGGCA:GACTGCACCCAG:3280063	Selenop	6	A	20	A	14	1
AATGTGCTAATCTGAG:CACGGCTTGCTT:41025845	Nfx1	12	G	20	G	36	1
TCCTTTCTTACGCTTA:ATGACCGGCGTT:45005230	Mrpl43	23	A	13	A	36	1
ATCCAATGGAGGGTCC:TTGCCATGATTC:39847582	Gm42418	11	A	10	A	36	1
GGCGTAGGGAAAGCTG:CCATTAAGTGCT:20123748	Klhl24	9	A	10	A	36	1
AGGCTTAAGTTGCACA:ATGACAATGCGT:57516045	Serinc1	10	A	10	A	36	1
AACTAGGCTTGGGTGT:GCGTTGATTCGA:75300593	Rpa1	11	A	4	A	36	1
CCTATGTCCACTCCAC:ATAGGGTGCGTG:130985524	Htra1	1	A	3	A	36	1
CGCAAACACGAGTTAC:CCCGCGCTGCGT:57516045	Serinc1	3	A	20	A	36	1
CGGTACTAGAATCAAA:TGGCACGGCCTC:181868673	Polr3k	7	A	20	A	36	1
GATCGCTATATCTCAG:GAGGTTGCTTGG:39847582	Gm42418	1	A	3	A	36	1
ATCAGCCTCATGCTGC:AGATAGTTTATG:45005230	Mrpl43	11	A	7	A	36	1
GATGCTACCTTCGATG:GTCTCGGTAGAA:166796619	Trp53rkb	1	G	3	A	36	0
AGTGACCTACTTTACG:TGGTGGACGGTG:100207186	Calm1	13	A	20	A	36	1
ACTCAAGTGCAAGGCT:TAGCTGAAAATC:136913099	Ift22	5	G	20	G	36	1
ACACGGGAACTTAGGG:CCGCGGGGGTTT:100207186	Calm1	12	A	11	A	36	1
TATTAACCTGACCGCG:GGTATCTCAGAG:101198281	Ezh1	1	A	3	A	27	1
GACTGCTGGTGAGAAA:GCGCTTCCGTTT:143551563	Fam220a	2	A	3	A	36	1
GGGCGTCACCACGTAA:TATGGACGTATT:85707386	Mirlet7b	9	A	20	A	32	1
GATGCTGTATTTCATC:ATCACTAAATTG:52294217	Tox4	9	A	10	A	36	1
TACGTACTAGTGCTGA:GAAAGCACGTGA:142669249	Wipi2	1	A	3	A	36	1
TCACGATGTCCGTGGA:ACCCTAAACGCA:100207186	Calm1	4	A	20	A	36	1
ATAGAGTACTGGGACA:CCGTAAGTCGCT:100207186	Calm1	6	G	8	G	36	1
GAGCATCAACAACTTG:ATCGATTCTCTT:100207186	Calm1	8	A	20	A	21	1
CCATTCCCTGCCCACA:CTACCCTTGATT:75300622	Rpa1	1	A	3	A	36	1
TCTAGCAATCTCCGCC:CTTTAGTGTTTT:81346249	Hmg20b	5	A	7	A	36	1
GGATTGCTGTGACTCC:TCGGTGCAACAT:3280063	Selenop	4	A	20	A	36	1
ATATTTAACCCTCAAG:GGAACTCGGCAA:142669292	Wipi2	4	G	20	G	36	1
CACTCTTCTGCTAGCC:ATCTCGTTTATA:100207186	Calm1	10	A	20	A	36	1
TACAACGCACAACTCA:TCAGTCTTAATT:115966606	Sap30bp	1	A	3	A	32	1
GTGACAGCTTCCCACT:TCTATATGGCAT:57516045	Serinc1	2	A	3	A	36	1
CGGATCCTCAAGGACT:TCTTGAGACGAC:75300630	Rpa1	7	A	20	A	32	1
GCGCGGTCTAGTAACT:TATTCATATTGG:75300560	Rpa1	9	A	20	A	14	1
CGGAGCATGGCGATCC:GTTTTTAAAGGT:8607504	Rab2a	5	A	20	A	14	1
ATCGCACGCCGGGAGA:CATTTGCACCTA:100207186	Calm1	4	A	20	A	36	1
ACTTGGGCTTTCGCCA:CGGGGTCTTGAA:100207186	Calm1	10	A	7	A	36	1
CCTCTGTACTATTCTA:TTGGGACTAACG:127254612	Zfp771	20	A	10	A	36	1
CGGTACTAGAATCAAA:CCCGGCTTAAAT:100207186	Calm1	6	A	20	A	36	1
CACTGACGATTGTGGA:ACGTCTTTTTTA:75300630	Rpa1	10	G	20	G	36	1
AGTGAACAAACTTCTC:GTATTCAGTATA:109454050	Rnf11	10	A	20	A	32	1
TTATGATCTTAACGAA:TCTTGACCAGGC:75300578	Rpa1	6	A	20	A	36	1
TACTGCATGATTAAAT:GTCACACCAAGG:127254612	Zfp771	9	A	20	A	36	1
CACAGAGACGAGGACG:ACTGCTTGCGCG:20368372	Fam149b	12	A	11	A	32	1
GCATTCGAAATGAACA:TATGGGCTAACC:8607504	Rab2a	4	A	20	A	36	1
CCCAGGAAGAATTCGA:TAGGTCGAGGAC:127254612	Zfp771	5	A	20	A	36	1
CACTCTCAAGCATCGA:TTGTATTAGTTA:45005288	Mrpl43	4	A	20	A	32	1
GTACAGAGGCAAGGGT:TAGCACGGTCTT:57516045	Serinc1	10	A	20	A	36	1
AGTGCACGCTTAAGAA:CGGACCCTATTT:100207186	Calm1	14	A	11	A	36	1
AGGGTTTAGTTCGGGA:TTCTTCTTCGGG:100207186	Calm1	6	A	20	A	36	1
AGAGCAGTTATGAGAC:ACTAGACAGGTT:8607504	Rab2a	4	A	20	A	36	1
GGGCGTGGTTTCCCAG:GTTCGTTGCTTT:100207186	Calm1	8	A	9	A	36	1
TTCAGTTCAAGAGGAG:GGGGCGGGCAAC:100207186	Calm1	1	A	3	A	36	1
TCGAGCCAGGCAGGCC:TCTTTATTTCTT:46499378	Dnph1	8	A	20	A	36	1
CCCAGGAAGAATTCGA:GTGTCTTCAATA:57516045	Serinc1	7	A	20	A	36	1
TACCTTAAGATTTCCC:TTTTGTTATAGG:84956731	Rnaseh2a	12	A	6	A	36	1
TTAGTTATTCGTGGCA:AATGACGGCCTT:57516045	Serinc1	3	A	20	A	36	1
ACAAGCAGTGCCTAGC:AGTTCAAAGTGC:39335154	Slc37a3	10	A	10	A	32	1
GACTCCTTCCAATTGA:CCGATACGGCGT:57516045	Serinc1	14	A	20	A	36	1
CTACACTCGCAGATGG:GTCTTTTTGTGT:20368373	Fam149b	14	A	11	A	14	1
GTAAGTAACAGTCTGG:TAATAGAGGCTT:57516045	Serinc1	1	A	3	A	36	1
ACCGACTGAGTCCCAC:TCTAGCAACCTT:124944376	9930104L06Rik	5	A	20	A	36	1
ACTTTGGTCGTGCTCC:TATTTTTTAGCT:100207186	Calm1	5	A	20	A	32	1
GTTTGGGTTTCGCCCG:TTGTCCGATCTG:130985524	Htra1	3	A	20	A	36	1
AAATTGATAGTCCTTT:TGGCTTCTCGGG:39847582	Gm42418	5	A	20	A	36	1
ATAGAGTACTGGGACA:AACGCCATTTCG:97843183	B230217C12Rik	12	A	20	A	36	1
GAAATTGTCTCTATAA:TTCCTTAGTAAA:100207186	Calm1	15	A	12	A	36	1
CCCAAACATGCTGCTC:GCATTTTGGACG:75300631	Rpa1	8	A	6	A	14	1
GACGCCGTAAAGGCTA:TTGCTTGTATCT:18834928	Ufd1	6	A	20	A	14	1
TGTCCGTGGCGCCTTT:CGGTCTGGTGTT:96632713	Rbm8a	6	G	20	G	36	1
GATTCTGTTAATGAGT:ATGCGCGGACGT:100207186	Calm1	8	A	20	A	36	1
CTCTCTAACTGCCTAG:GAGCACATAACT:75300578	Rpa1	3	A	20	A	36	1
TCCACATCGTATATTG:TGATCGTTTATT:57516045	Serinc1	11	A	10	A	36	1
CTTGAGTTAGGGTAAT:CTCGTGCGTGAT:8607504	Rab2a	10	A	20	A	36	1
CGGAGCATGGCGATCC:GGCGTGGTGCGT:45005230	Mrpl43	13	A	20	A	36	1
TGGCTATGTGACATAC:CGCGTGTATCCT:57516045	Serinc1	4	A	20	A	32	1
GGGATACGGTAATAAT:ATGTTGTATCTC:100207186	Calm1	14	A	20	A	36	1
GGTGCTGGTACACATT:GTGTGTCTATTG:57516045	Serinc1	14	A	20	A	32	1
CTGTTCATCTCACGGG:GTTTGCTTTGAT:8607504	Rab2a	4	A	20	A	32	1
TGCCGTGGGACCCAAT:GTTATATTGTAC:57516045	Serinc1	1	A	3	A	36	1
TTGTTGTGTGTCAAGA:AGTTCTGTTAAG:57516045	Serinc1	9	A	10	A	36	1
ACAAATCGCACCGAAT:CGACGGGATGTA:8607504	Rab2a	6	A	20	A	36	1
TCTAGCATGCCCAGAA:AAGAGTTTTCTG:31116973	Scn1b	13	A	8	A	32	1
GATGCTACCTTCGATG:AACTTCCTACCT:94221362	Ndufa12	2	A	3	A	36	1
CAATTTCGTATAAGGG:TGTGTCAGTTTA:75300584	Rpa1	3	G	20	G	36	1
GGCAAGCCCATAGTGG:TACGTCCGTTTT:75300630	Rpa1	9	A	20	A	36	1
CCTGCTATTTGAGAAG:GGGGGATCTTTA:57516045	Serinc1	14	A	20	A	32	1
AGGGTTCAGACGGTCC:ATTCTTAGGTAG:100207186	Calm1	9	G	20	G	36	1
TACTGAGGGAAGAAAG:GACCTGTTTCAT:109559014	Meg3	5	G	4	G	36	1
AGCCATATAGTATGTG:TGGCTTTGAGTT:46774930	Rpl7l1	9	A	20	A	36	1
ACATCAGCTGGGACGC:TTAGAGTTGTCG:158377518	Snhg11	1	A	3	A	27	1
AGGCTTAAGTTGCACA:CGTACAAGACTC:8607504	Rab2a	1	A	3	A	36	1
ACCTACTATAAATCTA:AGAAGTGGTGTG:15475865	Psmb1	16	A	12	A	36	1
GGTGTAGGTAAGTAAA:GTGCACCAACAT:57516045	Serinc1	14	A	8	A	32	1
GCGATTGTTAACGTTA:GACCTCCACTTA:75300631	Rpa1	5	G	20	G	36	1
TGCAAGAATGACGTAA:GCATGGGCTCTT:18834928	Ufd1	1	A	3	A	14	1
TTGCCGCAGACCTACA:ATCTTTGTAGCG:57516045	Serinc1	10	A	10	A	36	1
TTCAGGCGTCAAAGCC:TATTTCTCTGCC:100207186	Calm1	7	A	20	A	36	1
CATATAGGTACAGTCA:ATCACGGATGGG:124894184	Exoc8	3	G	20	G	36	1
ACATCCTGGTAACTGT:TCACTGCGGCTG:75300578	Rpa1	1	G	3	G	36	1
TCACGTGCCCGATTCA:TTCGAAAGGGCC:100207186	Calm1	5	A	7	A	27	1
CTCACTGTGATACTTA:AGGGTGCAAACG:100207186	Calm1	7	A	20	A	36	1
CTTCAGTTGGACAACG:CTCTGTAACATC:143551563	Fam220a	1	G	3	G	32	1
GGTCGGCCAGGAGCTT:TCATTGTACCTT:130985524	Htra1	4	A	6	A	36	1
GGATGGCTTGAAGTAT:TTCATATAGATT:57516045	Serinc1	8	A	20	A	36	1
TGCGAGAATATTACCC:TAACGACTTGTT:130985524	Htra1	9	A	20	A	36	1
GGGCACGTAGTACTGT:AGATGCGTCACA:142669249	Wipi2	11	A	20	A	36	1
GGGTATTCTAGCAAAC:ACTAGAGGCCGT:31116973	Scn1b	9	A	10	A	36	1
GTTATTAACGTGGGAG:GCGATCAGGGTT:100207186	Calm1	1	A	3	A	36	1
ACTGAAACGCCGTTAG:ACCTAATAAGTA:100207186	Calm1	2	A	3	A	36	1
TGCGTTTGTTGACACT:GACATTCGGACC:100207186	Calm1	1	A	3	A	36	1
GCGTTATATTTGGAAC:CAATGCTTAGTT:127254612	Zfp771	7	G	5	G	36	1
AACGGACGTACGTATA:CCAAAACGCTGG:100207186	Calm1	15	A	20	A	36	1
GGGCAGGATTTCTGTG:CCACTGCGACAG:75300610	Rpa1	6	A	20	A	36	1
AATGCAACCGGGTACC:GTGCGAAGATCC:100207186	Calm1	6	A	20	A	36	1
ATTATGAGACCCAATT:GCGATGGTATTT:70994601	Psma3	20	A	13	A	36	1
TTACCATTGATTACCC:CGGCAAGCGCAT:100207186	Calm1	2	G	3	A	32	0
CTGTAGTGAGGATCGA:CAGTTTGCTAGC:70962030	Actr10	1	A	3	A	32	1
AGATTCACAACCGATA:CTTTTAAAGTTT:57516045	Serinc1	7	A	20	A	36	1
GATCGGTGGCCATAAC:GGTATGGTGCAC:100207186	Calm1	12	G	8	G	36	1
CCTCCGACAATTCAAG:TGTACAGTATAT:52294216	Tox4	1	A	3	A	36	1
TAAATTTAGTAACACC:ATTATTTCAGTG:15475865	Psmb1	8	A	20	A	36	1
CAGAACTTAGCCCTCT:GACACACTGTGA:57516045	Serinc1	12	A	20	A	36	1
CCCAATGAGATTTGCA:AATAATTGGTCA:3280063	Selenop	8	A	20	A	36	1
TATTCAATTCTAATCC:TAGGCTCTGTTT:100207186	Calm1	15	A	20	A	36	1
GCAACCACGGCCGCGT:TGCAACGAGGAG:130985524	Htra1	2	A	3	A	36	1
TACGAACACGACTTCA:GTTTGGTGTAGG:83420645	Rasl10b	2	T	3	T	36	1
AGCGGGTCTGACACTC:CCACTAGCTTCT:52294216	Tox4	3	A	20	A	36	1
ACTTGGGCTTTCGCCA:GCACGATTTGGT:75300631	Rpa1	2	A	3	A	36	1
TATGAAGACAGGTGCG:TACTCATCGTGG:100207186	Calm1	3	A	20	A	36	1
GAAGGAGTCGAGTGCG:AACTGTAAACTT:57516045	Serinc1	10	A	20	A	36	1
AACCCTACTGTCAATA:TGCCACTTCGTG:75300560	Rpa1	2	G	3	G	36	1
AGCGGGTCTGACACTC:TTGCGTATTTCT:130985524	Htra1	5	A	4	A	27	1
CGCGAAGTGGCATACT:GTTTTGCTTAGC:58590823	Selenot	3	A	5	A	36	1
TTCGACGGGAAGGGCG:ACCATTTCTTTT:8607504	Rab2a	10	A	20	A	36	1
CGTGTCCCATTCGCGA:TCACCAATACAT:88171868	Heatr3	4	A	6	A	36	1
ATGTTGATTAGAGACT:TGCTCCCAGCCC:75300630	Rpa1	14	A	11	A	36	1
GTGAGTCTAAGACGGA:AACTAGATCGCG:8607504	Rab2a	6	A	20	A	36	1
CCGGAATGGTTTCAGT:GATGGGGCGTTA:8607504	Rab2a	13	A	20	A	36	1
GTTGCACGGAGTTTCG:CTGCCATCTGCA:100207186	Calm1	7	G	8	G	36	1
TGCTGGTTGGACAATT:ACTTATGTTTGC:100207186	Calm1	15	A	6	A	36	1
ATACCACGGGCAACTT:CGGGAGAGCCCT:4761105	Rbm4b	2	T	3	T	36	1
CTCGAGGTCGAACAGT:ACTTGTTAAGGC:8091288	Rpp14	4	A	20	A	32	1
TGCGCGATTAACGGAG:CGGTTTTTCTTG:138260043	Sh2d5	2	G	3	G	32	1
TCCTGCAGCCGCCAAT:ATTTTTAGGCAT:8607504	Rab2a	13	A	20	A	36	1
AGACCCACCGCTGATC:AATCGTGGGCGT:142669267	Wipi2	6	A	20	A	36	1
AACTCCAGAGCGTGTT:TGGTAGCAGTGC:75300578	Rpa1	8	G	20	G	36	1
GGATCTTGACTCAACC:TATGGTTTGTTC:136913099	Ift22	3	A	5	A	36	1
GACAAACATATGCAGG:CGCTCCTTTCCG:100207186	Calm1	10	A	7	A	36	1
ATACGAGGTTTGTAAG:CGCAATCACTTT:45005288	Mrpl43	27	A	20	A	36	1
CCTCGCGCTGTGCGAT:CATTTACTTGGC:13702581	Bfar	3	G	5	G	36	1
AGTCCATTGGCTGATG:CATTAGACTTAC:129309984	Rbbp4	7	A	4	A	32	1
GAATGCCGAAATGACC:AATCCGGATTAT:100207186	Calm1	10	A	20	A	36	1
ATTTGCGCGAGTAGCT:AGGCATGTCAAC:130985524	Htra1	5	A	20	A	36	1
ACACGGGAACTTAGGG:TTGGACGAGAGC:52294257	Tox4	1	A	3	A	36	1
GGAGAAGTCATTGGCA:TGTTCTTCGACC:100207186	Calm1	7	A	20	A	36	1
ACTCAATAAAGGCACG:TGAGGGATGCTT:100207186	Calm1	1	A	3	A	36	1
TAACTCATCCGCGCGG:CGGGGGTATGGA:20368365	Fam149b	15	A	12	A	36	1
ATGTAGCGCGCGTAGG:GATTAATAGTTG:100207186	Calm1	1	A	3	A	36	1
AGTTAAACACTTGCGA:CTCGTAAGGGAC:57516045	Serinc1	10	A	20	A	36	1
GTGATCATAGATCTGC:CAATGAGGCTAG:100207186	Calm1	8	A	9	A	27	1
ACGTTAATGTCGAAGA:TCCCAGTGGAGC:127254612	Zfp771	9	A	20	A	36	1
TAATGAAAGACCCTTG:ACACTAGGTGTA:57516045	Serinc1	8	A	20	A	36	1
TCGTTGCTATCCGGTC:GATTGATTAATG:100207186	Calm1	2	A	3	A	36	1
ATTATTATGTCCGTCA:GGTGATATCCAG:100207186	Calm1	9	A	20	A	36	1
CTAATTTCAACAACAC:GTGGAGTTTGCG:100207186	Calm1	6	A	20	A	36	1
GGCTCTGCTCCAACGC:TTATGCGTAAGG:55977620	Nipa1	5	G	20	G	32	1
TGATCACCACACTGAC:CACCGGGTCAAC:31116973	Scn1b	20	A	8	A	36	1
AAGTTCGGCCAACAGG:CGGGTTTAGGAA:100207186	Calm1	7	A	20	A	21	1
AATAACACTAGAACAA:CTTTCCGATCCT:100207186	Calm1	4	A	20	A	36	1
ACAATGAATACGGAGA:TGTGCAGTACGT:100207186	Calm1	1	A	3	A	32	1
TAGGCGGCTGCAAAGA:TAAGGTCCTGCA:140105792	Echs1	4	A	20	A	36	1
GTCGGATATCTCAGAC:ACCGCACAGTGA:75300593	Rpa1	7	A	5	A	36	1
CCTAACCCAAACAAGT:GGTTGTACGTTT:15475865	Psmb1	2	G	3	A	36	0
ATATGGGATAGCAACT:TATAATGATTTG:109559014	Meg3	5	A	20	A	36	1
ATAATCTTGGAGAACC:AAGGCCGTACGA:75300584	Rpa1	2	G	3	G	36	1
CTACATATCGCGGGAC:GTTTAGAGCGGT:57516045	Serinc1	1	A	3	A	32	1
CTGGTTTCGAGCAAGA:TGGCCTCTCGGC:100207186	Calm1	5	A	20	A	32	1
ACCGACACATCTCCCA:ATCATTGAAGGT:52294216	Tox4	3	G	20	G	36	1
GCAGATCCTCGCAAAT:GCTGCTCAAGGT:31116973	Scn1b	13	A	5	A	32	1
AATGACTGTCAGCCGG:CGAATCTAGGAC:100207186	Calm1	2	G	3	G	36	1
TGAGGAGTGCCAGCTT:CATGTCGCCGTT:84842168	Calr	1	A	3	A	36	1
AGCCCGGTAGCCTGTA:GTCTAGCTTCAT:96578149	Polr3gl	1	A	3	A	36	1
TCCAGGCGAGTACGGT:ACCAGCTCAGTT:100207186	Calm1	6	A	8	A	36	1
CCCAGTTAAGGCGCCG:TTTTACACGACC:74762243	Ly6d	9	A	20	A	36	1
CGAAGGGTTTCAGATT:ATTGAGGTCTTA:27581895	2310022A10Rik	12	A	11	A	36	1
CACACAGGGATAGATT:CGGATAGCATGA:57516045	Serinc1	2	A	3	A	36	1
GTAGTTCGAAGGCGAA:CGTGCTTTTTTT:100207186	Calm1	5	A	20	A	36	1
TCATACTTACAGATCC:CTTTCACAACTA:94221372	Ndufa12	6	A	20	A	36	1
GAAGTGATTTATCGTG:TACCGCTATGTA:100207186	Calm1	6	A	8	A	36	1
CTCCCTCCTTTCGATC:GACTTTCAGCTT:127254612	Zfp771	1	A	3	A	36	1
AGAGCGTACAAGCTCG:TGAGTTTGGGTT:57516045	Serinc1	1	A	3	A	36	1
TTAGGTCATAACCGAC:TTAGACTATTTC:45005230	Mrpl43	5	G	20	G	21	1
GATTCCTATACGGCGC:GGTGAGTTTAGA:100207186	Calm1	12	A	20	A	36	1
ACTCGTAACCCGTCCT:ATTGTACCAACT:84842168	Calr	1	A	3	A	32	1
AACGGACGTACGTATA:ATTTCGTTTGGC:57516045	Serinc1	8	A	9	A	32	1
ACAAATCGCACCGAAT:TTTAGTTTCCAT:84842168	Calr	8	A	20	A	36	1
AAGGAGCGGTTGGTGC:TTTCTTCACTTT:75300618	Rpa1	5	A	7	A	32	1
GTCAGTTTGGTAGTCG:TGGCTAGGGACT:8607504	Rab2a	6	A	20	A	32	1
AGCCTTAAAGCGGAAG:ATAGTTGTTAGG:100207186	Calm1	10	A	10	A	36	1
AAGAGATGAATCGGTA:TACGGAGTGCGG:75300578	Rpa1	7	A	20	A	27	1
CAGCAGTCTGTGCTGC:TTGCCAGGTTTT:75300610	Rpa1	7	A	20	A	36	1
ATGGTATTGGGAACCG:TCATCCGGGGGT:52294257	Tox4	20	A	10	A	36	1
GTCCAGGCACGTGTGC:CTGGTAGTTTTC:59206073	Mrpl55	2	A	3	A	36	1
CCTGAACGATATATTC:GGGCGGTCGGCC:100207186	Calm1	7	A	8	A	36	1
TCGTCTTAGGCGTTAA:TTACTCGCCAGC:100207186	Calm1	4	A	20	A	36	1
CGATCGAGAAGCACCA:GATTTAGGGAAA:94760392	Gm1976	13	A	20	A	36	1
TTCCGGCCTTGAGGCT:GCGGCGCTGGTA:101198300	Ezh1	7	G	20	G	36	1
CCAGCTGATGGTACTT:ATGATTGGCGCG:75300584	Rpa1	8	A	3	G	36	0
TCTGTTACCCAGCATA:TGTTCATAGCGT:130985524	Htra1	4	A	20	A	36	1
AGTGCTAAACACAGCA:CCGTTTTTAGTT:75300593	Rpa1	9	A	5	A	36	1
AACGTCAGACTAGTGG:TGTCTGTTACGA:57516045	Serinc1	6	A	20	A	36	1
CAACTGCTCATCCGAT:CAATTTGTGTGG:100207186	Calm1	5	A	20	A	36	1
GGCGAAATCTAACTTG:CAAGCTCCCAAC:100207186	Calm1	12	A	20	A	36	1
CTCACTGTGATACTTA:TAATCTATTAAT:70962030	Actr10	1	A	3	A	36	1
TTAAACCTGGTTCCTT:GTTATTATGGAT:100207186	Calm1	1	A	3	A	36	1
GCCCGAGAGTCTAAAT:AGTGTGGTGCGA:183409775	Taf1a	10	A	20	A	36	1
GTACTGGAGTTAGACC:TGGCTAGGAGAT:100207186	Calm1	8	A	20	A	36	1
GAGTATGCCCGCCTTG:TTGCTAGGTTTT:100702824	Cdk7	7	A	8	A	14	1
CCTGTTCAACCTCGGG:GGTGGCCAGTGT:79755491	Cox7a2	1	A	3	A	36	1
TAAGGGCTGGGAGAGG:GCTCTTTGGTAA:3280063	Selenop	7	A	20	A	36	1
TAGACGAAACGCCAAT:AGATGCCCTATG:57516045	Serinc1	1	A	3	A	36	1
ATGGATTGACCAAACG:AATCCGGCATAG:57516045	Serinc1	10	A	10	A	36	1
GAACAACTGGGATGAA:TTTCCGATGTTT:80362941	5730455P16Rik	1	A	3	A	32	1
ATCCTGCGTGGAATGG:CTATGCGCTTCG:100207186	Calm1	2	G	3	G	36	1
TGGTTAACTTACATTT:GAATGAATCCTA:8607504	Rab2a	5	A	20	A	14	1
CCTCGCGCTGTGCGAT:GGGTATCTGACC:79755491	Cox7a2	1	A	3	A	14	1
CACAGCACCCACGGCA:AATCGTTTGGCT:57516045	Serinc1	2	A	3	A	36	1
CGTGCACACCACTGTA:GTCGAAACTGAT:39847582	Gm42418	2	A	3	A	36	1
TCACGTGCCCGATTCA:GAGGCCTGCAGC:100207186	Calm1	5	A	20	A	36	1
TACATAGGCATACACC:AAGCTCTGAGAG:100207186	Calm1	3	G	20	G	21	1
TTGGGCGGCGGTTGCC:ATTGAGTGGATT:75300578	Rpa1	13	G	20	G	36	1
TATGGATGTGCTACGC:TAGCTGCTTACG:100207186	Calm1	4	A	20	A	36	1
TAGGTGCTCGCCTAGC:GAACAAACACAT:45005288	Mrpl43	21	A	10	A	36	1
ATAACGCCGGAGGGTC:GTTCTTGGGACA:111734070	Apopt1	6	A	20	A	32	1
CTCGTTACGGCTACCA:CAGTTTATACAT:34492391	Lipa	14	A	20	A	32	1
GCTCTATGTTACGTGC:CTCGTGGTAAGC:100207186	Calm1	3	A	20	A	36	1
TGGCTATGTGACATAC:TCACTCTTCCAA:124815392	Usp5	3	A	20	A	36	1
CATATAGGTACAGTCA:AGCAGTCAATCG:100207186	Calm1	2	A	3	A	36	1
TTCTTGTAACCTAATG:ATCTTTCCACCG:100207186	Calm1	4	A	6	A	36	1
CGAAGATCAGTTTCAT:GGGGGGGCCGTA:75300577	Rpa1	1	G	3	G	36	1
CTATTTGCTTGGAGGA:TTCAAAAGGTTT:57516045	Serinc1	3	A	5	A	36	1
GGTACAAACATGCTAT:ATGTAAACACGA:45005230	Mrpl43	10	A	10	A	32	1
GATAGGTAACGTTGAC:GATGTCTGAACA:64456862	Fech	2	A	3	A	36	1
AATGGTTCTCACAAGC:TAGCACTTATAA:130985524	Htra1	9	A	7	A	36	1
AAGGCGCGTAAAGCTT:GCGGGAGAGTTT:18407529	Comt	10	A	5	A	36	1
AGCACTACCGGCCTGT:TGTCTGTCCTAA:75300560	Rpa1	2	A	3	A	36	1
TCAGTGTATACGTCAT:GGTGCTCATAAT:57516045	Serinc1	1	A	3	A	36	1
CGGCGCCATCAATCCC:TTAATCTACTCT:100207186	Calm1	6	A	8	A	14	1
GCTGAATCTTCCAATC:AACCAGAGATGT:100207186	Calm1	13	A	20	A	36	1
CTCATGGTAATTTGCG:GAGGTTTCAGGA:100207186	Calm1	2	A	3	A	36	1
GATCTGCTATCTAAGG:TCCATTCCTCTA:100207186	Calm1	6	A	20	A	36	1
CGAATGACGCATAATG:ACTCTGTTGGGC:57516045	Serinc1	6	A	20	A	36	1
TTGTAATCCGTACTCG:CATCTTTTTGGC:97843174	B230217C12Rik	3	A	2	A	36	1
AGCACCAGTACTCACG:CAGTTATTTAAG:130985524	Htra1	2	A	3	A	36	1
CTCATGGTAATTTGCG:CCTCTCTGTATG:57516045	Serinc1	6	A	20	A	36	1
TCCTAACCGTCGGGCA:CTTTTGGGAGGG:100207186	Calm1	6	A	20	A	36	1
GTAGTCGCGGGAATCA:CAGTAGTGGGCT:14051043	Ggps1	1	A	3	A	36	1
CGACAGTTCGCGTTAT:TATGGTTCTCGG:131768732	Ptpru	7	A	20	A	36	1
AAGATGGCACCGGACC:TGAGCATAGGCG:94221372	Ndufa12	4	A	20	A	14	1
CTTAAATAAGACCCAT:GTAGGACGGGGG:30511955	Tmem44	3	G	20	G	36	1
CGATCCACCATTGTTG:TTCGTTTTGACA:57516045	Serinc1	13	A	8	G	21	0
GCTAGGCACCACGGAG:GTACCCTAGTCG:100207186	Calm1	2	A	3	A	36	1
TACGAGAACTTCACGT:CGACTTCCTACT:88805402	1500004A13Rik	1	A	3	A	36	1
CACGCGGAACTGTTGC:ACGGTTAAAATA:109559014	Meg3	5	A	20	A	36	1
TTCGGTACTGTAGAGG:TCCTTGCTTATT:46774930	Rpl7l1	12	A	11	A	14	1
CCGCCGGAACTTCTCG:TACACTTGGTTT:140105808	Echs1	8	A	20	A	36	1
TAGGTTCTGCTGAGAA:TACGGTGTTTTA:100207186	Calm1	10	A	20	A	36	1
GTCTCCGCCTCAATAC:CGTGTTGGGAGT:94761124	Gm1976	3	A	20	A	36	1
GTAGTTCGAAGGCGAA:AGGCTTTCGATT:140105799	Echs1	9	A	20	A	36	1
GTTGAACCGGTTCCAT:AGGACCGTGGAA:57516045	Serinc1	20	A	10	A	36	1
CGCTTTCTTGCATTCG:CGGGGTTCTACT:94221362	Ndufa12	4	A	6	A	36	1
CCCGTAAGTCTAGGCC:CCTGACGGCTAC:124815392	Usp5	3	A	5	A	36	1
CTTTGGCTTTAGTAAA:GGTGATAGCATA:79907571	Apobec3	1	A	3	A	36	1
CAAGTGTGGTTGCAAA:CATATAGCCCAG:8607504	Rab2a	5	A	20	A	14	1
GGAGAAGTCATTGGCA:GCTATTTCGTCA:97843183	B230217C12Rik	14	A	20	C	14	0
CAGCTTAGTAGGTAGC:ACGCCTTTCAGG:100207186	Calm1	2	A	3	A	32	1
CGAAGGGTTTCAGATT:TGTGCGGTGTTC:100207186	Calm1	13	A	20	A	36	1
TTGTGTTTCCCGAAAG:TGGCTTACTTGC:29019945	Cdc37l1	4	A	6	A	14	1
CTACGCACGGAGTACC:TTTTTTGACGCC:44424703	Dcp2	8	A	9	A	32	1
TATCCATCTCGGTTAG:GTTAGGTACTCG:8607504	Rab2a	6	A	20	A	36	1
GACACGAGTTAGAGGA:CTTGTGCTCGTT:124944373	9930104L06Rik	2	A	3	A	36	1
GATGTTCAATCCACGA:GCCTTTTGACCA:57516045	Serinc1	2	A	3	A	36	1
GCTAGCGATAGGTCTT:GGACAATGTTAC:124815392	Usp5	5	A	7	A	36	1
TGTTCCGCTTCCATGA:GATCGTCCAGTT:15475865	Psmb1	2	G	3	G	36	1
CCTCTGTACTATTCTA:CTTGGTCGAGGC:27581895	2310022A10Rik	10	A	10	A	36	1
GCAAATATTACGCTTT:GGGGGTAACCGG:100207186	Calm1	12	A	20	A	36	1
GCCTCCGACAATTCAC:TCGTCCTGATCC:13625036	Lactb2	7	G	8	G	36	1
AAGTTCGGCCAACAGG:TAGGGGTTGATT:75300631	Rpa1	5	G	20	G	36	1
ACCTAAGTACCTTTCA:GTGTTGAAATGT:52294216	Tox4	1	G	3	G	36	1
GCAGATCCTCGCAAAT:TTGAGTTGTTTT:57516045	Serinc1	11	A	10	A	36	1
TACCGGCTCACTGCCC:TGTGGCTAATTT:57516045	Serinc1	3	A	20	A	36	1
AGCACTTAAGGACGCC:TCTGTTTGGTTG:111734070	Apopt1	2	A	3	A	32	1
TGGACCAATCTAAGAT:GGGTTTATTCGT:57516045	Serinc1	6	A	20	A	36	1
GCACAACCTCGGGCGT:GCTGTGGCTATG:75300623	Rpa1	12	G	20	G	36	1
AACAATTACTCTACGC:GACATCTATTAG:127254612	Zfp771	7	A	8	A	36	1
TACGATGTTGATCATC:TACATAATTAGA:100207186	Calm1	1	A	3	A	21	1
GTGGCGGTCCCAGCGT:AGACAGTACGGC:164474391	Sys1	5	G	7	G	14	1
CAGAGGCGATGCATGA:GATTGGTTTGTT:100207186	Calm1	11	A	20	A	32	1
GAAACATAGGAAACAG:CAAGTTATAGAT:83420645	Rasl10b	13	T	20	T	27	1
CCTGGCTAGACCCGCC:TTCATTCCGGTG:8607504	Rab2a	12	A	20	A	36	1
AAGGCGCGTAAAGCTT:GAGTCGTAAAGT:39847582	Gm42418	3	A	20	A	36	1
ACTTATACTTACCCGG:CTTGTAGTTGGA:100207186	Calm1	1	A	3	A	36	1
GCTAGACCGTCTACTG:TTCATTGTTTAT:57516045	Serinc1	1	A	3	A	32	1
TATATATCGAGAAATG:GTATATACGCTA:15475865	Psmb1	5	G	7	G	36	1
CGAGGGACTGCGGTCG:TTCGTCCGAATG:57516045	Serinc1	3	A	20	A	36	1
CTGTTCATCTCACGGG:AAGCACCTCTGT:127254612	Zfp771	6	A	20	A	36	1
CTATGTCACTAGCCCA:GCCGCGAGTGGA:129309891	Rbbp4	9	A	20	A	14	1
AACGGACGTACGTATA:GATTTTTATCGG:57516045	Serinc1	16	A	20	A	36	1
TCACGATGTCCGTGGA:TGGGGCATTCCC:8607504	Rab2a	16	A	12	A	32	1
GAGGCTATCAAAGTCG:AAACTGGTTGAA:57516045	Serinc1	3	A	20	A	36	1
GGCGTAGGGAAAGCTG:TTACTGGTATTT:109559014	Meg3	4	A	20	A	36	1
CGTTAATGTCCCGACG:AGTATGCTCGAA:84842168	Calr	1	A	3	A	14	1
TGGCCGTATATTGACC:TGGGCCCGATCG:52294257	Tox4	11	A	10	A	32	1
GAGGCTATCAAAGTCG:TCATAAGTGCCC:21911886	Coq3	2	A	3	A	36	1
AGATATAATACGACTA:TGCGGAACATGC:57516045	Serinc1	1	A	3	A	32	1
TCCACCTCTAGCCTTT:TTTTATGTTTGT:46774931	Rpl7l1	12	G	8	G	36	1
AATAGTCCGTCCCGAC:CCTGTTATGCTT:31116973	Scn1b	7	A	8	A	14	1
TTACAACTACGCATCC:GAGTGTCTAGGC:100207186	Calm1	2	A	3	A	36	1
TGTCCGCAAACAATTC:TAGAGCTGTAGT:8607504	Rab2a	2	A	3	A	32	1
GGGCAGAGCAATCGTT:TATACTACTCAG:136913099	Ift22	4	A	6	A	36	1
AGCCTAATACCCACGT:TGGGGTTGCAAT:62316340	Ttc19	2	G	3	G	14	1
GACATCGATTTATAAC:AATAATTCGTTC:57516045	Serinc1	9	A	20	A	32	1
TCTAGTGATATCGTGG:AAGGTGGGGTTA:127254612	Zfp771	8	G	6	G	36	1
TAGCAGTATGACTAAA:AATCGCAATTGT:57516045	Serinc1	22	A	13	A	36	1
TCTGATGTATTCTGTC:TTAGGATTAGCA:75300584	Rpa1	4	A	6	A	32	1
CATAGCCGCCCGGGAT:TTGTTAGTTTAG:100207186	Calm1	2	A	3	A	36	1
ATCTTATCGCACACCC:CAAATCAGTCGA:57516045	Serinc1	23	A	20	A	36	1
TCACAAACCGAGGTAC:GAGGTTATAGCT:100207186	Calm1	7	A	5	A	36	1
CTGTTCATCTCACGGG:CGTCGTACGGCG:57516045	Serinc1	15	A	20	A	36	1
CTTGAGTTAGGGTAAT:CTAATTGTGGGC:57516045	Serinc1	3	A	20	A	36	1
TAGAATAGCCGATGAA:ACAATGCCTAGA:100207186	Calm1	12	A	20	A	36	1
TATTACCATCCTGCTT:GTATCTTGTGTT:100207186	Calm1	11	A	20	A	36	1
CATGATACGGTGAAAC:TGCACTAGAGGC:56956553	C330018D20Rik	5	A	20	A	36	1
CCCGGGTCGTTCAGGG:ATGGACGGGGGC:100207186	Calm1	9	A	20	A	36	1
TGCAAGAATGACGTAA:GTCTCTTGGGGT:100207186	Calm1	2	A	3	A	36	1
AGTAATCTAAGGGTGG:GTTTGATAAGCT:100207186	Calm1	6	G	20	G	36	1
GTAGTCGCGGGAATCA:ACCAAAGTAGCA:111734070	Apopt1	4	A	20	A	36	1
TCTTGCTCCCGATACT:TATCTCTGCTTG:100207186	Calm1	12	A	20	A	36	1
GAGCTCAACATGAGCG:GCTGGAAGTATT:31116973	Scn1b	8	G	6	G	36	1
ACTCGATGTATTTCAT:CGCGGATTCCAC:100207186	Calm1	3	A	20	A	36	1
GTTAGCCCATGACATC:ATGTTCTAAGTG:75300578	Rpa1	1	G	3	G	36	1
TGCAGAACTATATCGT:CAATATAGTTTG:57516045	Serinc1	8	A	9	A	32	1
AAGATGGCACCGGACC:ATCTTACGCATT:127254612	Zfp771	6	A	8	A	36	1
TTGTTGTGTGTCAAGA:GTTGGAAAACCT:100207186	Calm1	3	A	20	A	36	1
ATCAATCTGGGCTGCA:TGGTTAGGTCTT:100207186	Calm1	17	A	9	A	36	1
ATAGAGTACTGGGACA:CTGGAGGTTGGC:100207186	Calm1	1	A	3	A	36	1
GTTCGTCTAAAGAACT:TCAATAAGCGAG:52294217	Tox4	4	A	20	A	27	1
TCCGTAACCACAATCC:ATAGGTTGAGGG:140105808	Echs1	5	A	20	A	36	1
ATGGAAATTTAAGGAG:AGGGGTTACACT:109559014	Meg3	4	A	20	A	36	1
CCGCCGGAACTTCTCG:TAGAACGTACAA:142669267	Wipi2	8	A	6	A	32	1
TTAATGTAGACCAGGT:TTTATGGCACTA:27581888	2310022A10Rik	9	A	20	A	36	1
TAGTAGTTGCCGGACA:CTTTCGGGTGTT:58590823	Selenot	4	A	20	A	32	1
GGTGAAGTACAGGGAT:ATGAATTGCCAT:123248666	Psmd9	2	A	3	A	36	1
AGCATCATTTCGAAAG:AGAGCTGGTGCA:70962030	Actr10	1	A	3	A	36	1
GCAAATATTACGCTTT:TTGTCCTTTAGG:8607504	Rab2a	4	A	20	A	14	1
ATCTGCTGTTATCGCC:TCAAGGGAGTTA:62141410	Specc1	1	A	3	A	36	1
CTCAGAGCTAATGTCG:TAGTTTTATTTT:127254612	Zfp771	1	A	3	A	36	1
GTACTAAGATTTGGAG:GCGATTACTAAT:109559014	Meg3	3	A	20	A	36	1
CGGCCACGCACAAAGT:TTTAAACCTCTA:44424703	Dcp2	1	A	3	A	36	1
CGTCATACCATATCCA:TTCGGGCCCGGC:100207186	Calm1	8	A	20	A	36	1
CGCAATTACTTTCGGT:ACCGTTTCAGCA:100207186	Calm1	3	A	20	A	36	1
TGCCTTGGCCAGGCAA:CGCTGATTAAGT:57516045	Serinc1	6	A	8	A	36	1
TGCCGTGGGACCCAAT:TTTGACAAGCCG:100207186	Calm1	8	A	20	A	32	1
TAACAATATTTGTTGC:ACTTTGCATGCG:109559014	Meg3	6	G	20	G	36	1
CACTTCGCCACAGGCT:TATATTCAACAC:100207186	Calm1	11	A	10	A	36	1
AAGGCGCGTAAAGCTT:GACCTACTTTTG:149150901	Etfbkmt	8	T	20	T	14	1
TAGGTTCGAGTTCGTC:TCCTTGCTATGT:75300584	Rpa1	4	A	20	A	36	1
GCGGAGAGGGAGAACG:TGATTGCGAGTC:39335154	Slc37a3	2	A	3	A	36	1
CGGTGAAGACTAAAGT:AACGTGGCTCTA:100207186	Calm1	9	A	20	A	36	1
GGAACCGTGTAAATTG:GCTAGGAGCCAG:8607504	Rab2a	4	A	20	A	36	1
TCCTTACGACGGTCCG:TATACTAGTTAG:111734070	Apopt1	3	A	20	A	32	1
CGGTTGGGCAGGGTCC:CGCAGTTTGCGA:100207186	Calm1	2	A	3	A	36	1
CACTTAATCAGACGGA:AGTTCATCGAAA:52294216	Tox4	3	A	20	A	32	1
AAGCGCAGGGCTTTGA:ACTTACATATTC:100207186	Calm1	1	A	3	A	32	1
TTAGCTGATTTGCCGT:GGTCTGGTCCGT:8607504	Rab2a	17	A	12	A	14	1
TAGGTGACGATAACCT:GGAGGATTGTTA:100207186	Calm1	4	A	6	A	36	1
CCCGTAGCTGGGAAGA:TCGTTCGACGCT:57516045	Serinc1	3	A	20	A	36	1
GACTCTAGAGTTCCAA:AATTTAGTTAAT:52294217	Tox4	4	A	20	A	36	1
TACTTTCCGCACGCCA:ATGCCAAACTTT:100207186	Calm1	8	A	20	A	36	1
TCCTACATCCACGGCC:TTATACATTGGT:20641968	2810402E24Rik	5	A	20	A	32	1
GATCTTTGCAGGGTAT:GGAATTTTGGGT:100207186	Calm1	4	A	20	A	36	1
TGGGCCCATACTAATT:GTCTTTAATGTC:96578149	Polr3gl	4	A	6	A	36	1
GATATGAGACACTAAC:ATGAATGCTAGA:94221372	Ndufa12	5	A	4	A	36	1
CCATGTTCATCTATAT:AGGGGTGTTTGC:72223594	Fam32a	15	A	20	A	36	1
CCAAGCGTAACTCGTA:AATTTCATTTTG:115966606	Sap30bp	7	A	4	A	36	1
GCCCGAGAGTCTAAAT:TACAAGTTTATT:57516045	Serinc1	13	A	8	A	32	1
ACAGAACTGAGAACAA:AAGGCTGATAGG:57516045	Serinc1	4	A	6	A	32	1
CGAATGGTAGGTCGTC:ACTTTTTTGGCT:100207186	Calm1	2	A	3	A	36	1
TATGAAGAATTAAGGT:CCTTACGCGGGT:100207186	Calm1	7	A	20	A	32	1
CCCGGTGTATCGGAAT:ACTTGATTTTTT:111953468	Gabarapl2	10	A	10	A	36	1
TTGTGGTAGGAGGGAT:AGCCTTAAGATC:127254612	Zfp771	12	A	20	A	36	1
CTTCCGCTCCGTGAAG:CGCTAGGTGCCC:79757602	Fgf22	8	A	20	A	32	1
AATGACGTAGGATGTC:AATCGGGAGGTA:57516045	Serinc1	4	A	20	A	32	1
CGCTCTCCGTAGATTA:TTGAATAGCTGT:129309997	Rbbp4	8	A	20	A	14	1
GACTACAAAGCGGTGG:AGGTGATGGCGG:100207186	Calm1	1	A	3	A	36	1
CGTCGCATGTGAGCCA:TAGTGGTCGAGG:75300622	Rpa1	2	A	3	A	36	1
ATTGGATTACAGCGTA:GTGACTCGTAAT:100207186	Calm1	3	A	20	A	36	1
TAAGCAGGCGACACGC:TCTATAAGCACT:127254612	Zfp771	4	A	20	A	36	1
AGCAGCCAGATGAATA:TTCGACGGCACA:45005288	Mrpl43	8	A	6	A	36	1
GATGCGAATGGTATTA:GTTTGGGGCTTA:100207186	Calm1	3	G	2	A	36	0
GTATCTCAGTCTTGAC:ACTGTGCTGATT:57516045	Serinc1	3	A	20	A	36	1
CCTTCGTATAGAATCC:ATTTATGCTTTT:130985524	Htra1	1	A	3	A	36	1
AAAGTGTGATTTATCT:TTTGGCCGATGC:39847582	Gm42418	2	A	3	A	36	1
CTAGATTTACGACGGC:TATAATGCCGGA:57516045	Serinc1	2	A	3	A	36	1
AACATAGCGTGTATCG:TGTCTGAGGTAT:136913099	Ift22	8	A	9	A	32	1
AGCCACAGGTTACCCG:ATATGAGGTCTT:97843183	B230217C12Rik	8	A	20	A	36	1
GGGCTGGTTAGTCGCG:GCTAAGCGAGGG:127254612	Zfp771	2	A	3	A	36	1
TCGATTTACGAAACGA:TGTGGGCCCAGT:57516045	Serinc1	14	A	20	A	36	1
CATTATCCCATTAACG:AATGTGACAGCT:130985524	Htra1	1	A	3	A	36	1
GTTAAAGTAGGACTGG:GCTGAGACGAAT:136913099	Ift22	1	A	3	A	36	1
GAAACTCGTGCGATGC:ATCAATGGCTAT:109559014	Meg3	1	A	3	A	21	1
TTCGCACTCGCGTGCT:TACGTACATCTT:75300584	Rpa1	10	A	10	A	36	1
CAGTCTGTATACTGGG:TGGAACCGTCGT:100207186	Calm1	3	A	20	A	36	1
CATGCCAACTCGCAAA:AAAATTGCATGC:136913099	Ift22	1	A	3	A	36	1
GTAGAGGGAGACAAGT:GATTTTTATGTG:57516045	Serinc1	12	A	20	A	36	1
CGCATGGTGCGATGCT:CATTTGGATTGT:100207186	Calm1	4	A	20	A	36	1
TGGAGAATAATCGTCC:ATTTTTGGTAAG:75300623	Rpa1	8	A	20	A	36	1
CTTCAGTTGGACAACG:TCAACACGCTAA:57516045	Serinc1	4	A	20	A	36	1
ACGAAATGGGCGGCAC:TTGAGGGTGTAT:100207186	Calm1	8	A	20	A	36	1
GCGGCTTTAGCAAGTT:AATCTATGCTGG:100207186	Calm1	6	G	20	G	36	1
TGACCAAATCTTAAAC:GGCCCCGCGCAT:20720455	Usp11	16	A	7	A	36	1
CTTACATAGATTTCTT:TCACTTATACCA:19139761	Qpctl	9	A	20	A	36	1
CTCCTCCAGCTCACAC:GACCAGCTGTTC:130985524	Htra1	1	A	3	A	36	1
GAAGGAGTCGAGTGCG:GCGTCCAGTCTT:8607504	Rab2a	7	A	8	A	36	1
CTGTTCATCTCACGGG:TTGGCTTAATTG:27581888	2310022A10Rik	5	G	7	G	36	1
TGTATAACAGATCCTG:TTCTTAACACCA:136913099	Ift22	5	A	7	A	36	1
GTTATATTATCTCCCT:GGCTCGTTATGG:97328664	Mrpl45	8	A	20	A	21	1
CGGGAGCTTCAGTGTA:CTATCGATTATG:100207186	Calm1	3	A	20	A	36	1
CCATGCCCTAGATTTC:AGAATCTCGTTT:100207186	Calm1	7	A	20	A	36	1
AATGACGTAGGATGTC:TTTCCTAACGGA:100207186	Calm1	6	A	20	A	14	1
GCCGGTCGTATCTCTC:TCCGTGGTGTTT:57516045	Serinc1	8	A	20	A	32	1
ACAAACCATGCGTCCT:GCCCGTTGAATC:80723768	Plekhd1	4	A	3	A	32	1
ACCGGTCAGGTACACC:TTAGACCGCTCT:100207186	Calm1	6	A	20	A	36	1
GTTGCACGGAGTTTCG:TGTGAGGGTGCC:31116973	Scn1b	19	A	3	A	32	1
GGCTCGTGCCACCAGC:TACTTTACAAGG:46747014	Cnpy3	7	A	5	A	36	1
GGTCGTAAGCTCGCAC:ATAAATCCTGCT:75300584	Rpa1	3	G	20	G	36	1
CGCAATTAGGGTAATA:TCGGGACTACGC:8607504	Rab2a	2	A	3	A	36	1
TGAGGTGTGTGGCGGA:TGTTCTTAAATA:75300610	Rpa1	5	A	20	A	32	1
GTCAAGCGGACTCGGG:AAGCTGCCTTTT:142669276	Wipi2	8	A	20	A	36	1
TTACCCTAGGGATTGG:ATACTGAAGTTG:39847582	Gm42418	6	A	8	A	36	1
TAAGCGCGAATCAAAT:GGGAGGATTAGT:100207186	Calm1	8	A	20	A	14	1
TCGGTCCCGACAATAG:AATTATTCTTTA:100207186	Calm1	3	A	20	A	36	1
TTGTGAACCTAATCCG:AACTCTGTATCT:181868673	Polr3k	7	A	20	A	36	1
GTCAGAATAGTCTATG:AGCTTGTGCTTA:100207186	Calm1	3	A	20	A	36	1
TTAGCAACATGGATGT:TTATTAAGACAG:116353786	Rnf157	7	A	5	A	36	1
CTGGGATAAATAATGG:CATTGAAACCGA:45005073	Mrpl43	12	A	11	A	36	1
CAGAGACGGTCACCCA:TGTTCGAATTTT:8607504	Rab2a	8	A	20	A	36	1
CTGCACAACTACATAT:ACAATAGACTCG:57516045	Serinc1	5	A	7	A	32	1
GCACGCCTACTTAGAT:GCTTATAGGAGC:75300578	Rpa1	8	G	9	G	14	1
TATGAAGACAGGTGCG:TAATCAGGTCAG:97328664	Mrpl45	7	A	20	A	14	1
ATTAAACATGCGGACC:GTATCCCAAAAC:100207186	Calm1	6	A	20	A	36	1
ATGTTCGTCGACCCAC:TTGTCTCATCGT:45005288	Mrpl43	4	A	3	A	36	1
CGAATGAAGTCATTGC:GTAGAAAATTGG:52294217	Tox4	9	A	10	A	36	1
TATGAAGACAGGTGCG:TTCAAGCCCGCA:75300560	Rpa1	2	A	3	A	32	1
CTAGTTGGGCCCGGTA:CGCCGTATATGG:130985524	Htra1	3	A	20	A	27	1
TGCGTAAGAACCTGAT:CCTATTATATTC:100207186	Calm1	2	A	3	A	36	1
GATGTTCAATCCACGA:CTCTTCCAAAAT:69623353	Sat2	10	A	20	A	32	1
GACCCAATTATGATAC:CTCTGACCGTCT:110939802	Tdgf1	14	A	8	A	36	1
TACATCCCTATCCCTG:GCTTTGAGCCGA:75300610	Rpa1	13	A	20	A	36	1
ATCTTGACCTGCAACG:ACGCAAGTTATT:75300560	Rpa1	13	G	8	G	36	1
GGTCAGTGGGTCCCAC:ACGGATGACTAA:129309891	Rbbp4	10	A	20	A	32	1
AAGCGTCCCTCATCGA:TTGGGAAGCGTT:8607504	Rab2a	6	A	20	A	36	1
TACATCCCTATCCCTG:GTGGGCCTTACA:130985524	Htra1	10	A	20	A	36	1
CGTTGTCGGCAATTGA:CATTTTTAATTT:115966606	Sap30bp	1	A	3	A	32	1
TTGCACAATTCAGAAA:TTGGATAATAGC:100207186	Calm1	5	A	20	A	36	1
TCTAAAGAACAGTCTC:TTAGTTCTTCCT:3280063	Selenop	10	A	20	A	32	1
CACGAAAGTTAGTCCC:ATTAGTAGCTTT:57516045	Serinc1	1	A	3	A	36	1
CCCTGCCCAATCCGCT:ATCTTGGATTTA:100207186	Calm1	15	G	12	G	36	1
ATCGCACGCCGGGAGA:TAGTGCCCAACC:127254612	Zfp771	13	A	8	A	36	1
GCGGTCTTGCTTTCAC:AAATAAGCTGTG:75300631	Rpa1	3	A	20	A	36	1
GTGAGCGTGCTGCACT:TAGCCCATGCCG:8607504	Rab2a	2	A	3	A	36	1
CTAGTTGGGCCCGGTA:ACTGTTTTGATG:100207186	Calm1	12	A	11	A	36	1
CGTGCATTGTCGACGC:TCAATTGAATAG:84842168	Calr	7	A	20	A	36	1
GCTTTATTAAGTTACC:GTTTACATTACT:100207186	Calm1	8	A	9	A	36	1
ACCACAAGTTTCTATC:GTTCATGATTCT:100207186	Calm1	7	A	20	A	36	1
AGCCCTCCCTGGTGGC:ATTCAATCCCAT:75300593	Rpa1	6	A	20	A	36	1
CTCTCTAACTGCCTAG:GAGCACATAACT:75300560	Rpa1	3	A	20	A	36	1
GACATCCGTCGAACTG:GTCTGAATTTGT:15475865	Psmb1	8	A	20	A	36	1
CTCATTGCTCTAACAA:TGAAGCGATGCG:108634363	Gm17354	2	A	3	A	14	1
TATCTAGCCTAAAGGA:AGCAAGTGCGCA:100207186	Calm1	3	A	20	A	36	1
CGATCCTCGCAACATA:TTTATATAGTGA:100207186	Calm1	4	A	20	A	36	1
CCCGCAGCGCGAACTA:GCATCCGTTGTG:100207186	Calm1	3	A	20	A	36	1
AGGGTTTAGTTCGGGA:AATGGGAGTACG:140105808	Echs1	11	A	20	A	36	1
CATAGTCAAATACATA:CGAGGACGCATA:100207186	Calm1	4	A	20	A	36	1
GGCGGTAGGATCATTG:TTCTGTTATACA:111734070	Apopt1	4	A	20	A	36	1
GTGAGCGTGCTGCACT:TTCGATTCTCTA:75300584	Rpa1	11	G	10	G	36	1
GCTATCGCGGCGCAAC:CTTATTATCGGT:100207186	Calm1	5	A	20	A	36	1
AGAAGGTTGTAGGTCG:TAAGTTAATTGA:68985976	Pfas	6	A	20	A	14	1
CCAGCCTGGACCAATA:TAATCAGGCAAA:83420645	Rasl10b	6	C	8	T	36	0
CTTACATAGATTTCTT:GAACTCTCACAC:45005073	Mrpl43	12	A	20	A	36	1
TACCAGAAGTAGGTTC:TATTAGCTCATT:57516045	Serinc1	13	A	20	A	36	1
CATCGGACGGGTTAAT:AGGGAAGACTGT:57516045	Serinc1	3	A	20	A	36	1
AGTTCCTATTTATGTT:CACGTATATCGT:3280063	Selenop	6	A	20	A	36	1
TGGAGAATAATCGTCC:TCTGAAGCTATT:100207186	Calm1	6	A	20	A	21	1
TCCTTACGACGGTCCG:GGTAACGATATT:100207186	Calm1	8	A	9	A	36	1
GTGGTTTCCGCCTTTC:GAGACATATGCT:57516045	Serinc1	16	A	20	A	36	1
TAGATATGGACTGGAA:ATTGCGACTCAG:84842168	Calr	1	A	3	A	14	1
GCGAAGCCATACCCGT:AACGGGGCGAAA:140105804	Echs1	1	A	3	A	36	1
CCCGTAAGTCTAGGCC:TACGCTGATCAT:140105792	Echs1	7	A	8	A	36	1
GTCTATTGGTTCCGGT:TCTGCAGCAGAT:181868673	Polr3k	5	A	20	A	32	1
ATAATCTTGGAGAACC:GGAAAAATAGAA:57516045	Serinc1	4	A	20	A	36	1
GCAGGACTATAGAATA:CGGCAGACCATG:84842168	Calr	5	A	20	A	14	1
TCGGAGTACATGAGTA:TTGATACTGGGA:100207186	Calm1	7	A	8	A	36	1
AGCTAACAAGCAATGT:TACTCGCTGTAT:57516045	Serinc1	8	A	20	A	36	1
CTAGTGAAGGACAGGA:AGTCAGGGGGCG:57516045	Serinc1	13	A	20	A	36	1
TAGCAACCTGTCACAA:AGTGTTAGTCGG:83420645	Rasl10b	1	T	3	T	36	1
GCCCTAAGTGCAGGAT:TAATATTCGGCC:100207186	Calm1	3	A	20	A	36	1
ACACCTTAAGTAGGGC:GGGGGCAGGCAT:75300630	Rpa1	10	A	20	A	36	1
TCGAATATCCCGCAGG:ATTTGTTCGGTT:103208881	Trf	1	A	3	A	36	1
ACGACTGGTCATACTC:TATTACTTGTGA:127254612	Zfp771	7	G	8	G	32	1
CCCAACATACGTCGCG:ATGTAACAGAAA:8607504	Rab2a	5	A	20	A	36	1
TTACTCCGGCCGGGAA:GTAAATCGAGTA:100207186	Calm1	5	A	20	A	36	1
GGGAGTTAATGAGGCG:TGGATGCAGCTA:70962030	Actr10	8	A	20	A	36	1
CCCTGAAATGAGTTGA:TGGGTTCGGGGT:45005073	Mrpl43	3	A	20	A	36	1
TCCGATGGTGCGACAT:TCTTCACGACTC:8607504	Rab2a	9	A	10	A	36	1
GGTGTAAATCGATTGT:AAATTCACATGT:8607504	Rab2a	1	A	3	A	36	1
GTTTCTGCAGTCTCCC:TTTATGGTTTTC:130985524	Htra1	8	A	20	A	36	1
CGGGAGCTTCAGTGTA:AGCAGTCTTTCT:129309987	Rbbp4	1	A	3	A	14	1
GGTCAGTGGGTCCCAC:CTATCCATGCTT:142669236	Wipi2	8	A	20	A	32	1
TTGCTGCACCTATCCA:AATATGAGTCTT:57516045	Serinc1	2	A	3	A	32	1
ACACCTTAAGTAGGGC:ATGCTTAACAAT:100207186	Calm1	4	A	20	A	36	1
ACATCAGCTGGGACGC:TTAGAGTTGTCG:158377531	Snhg11	1	G	3	G	14	1
GTACACTTACCTGAAG:CTTTTGATCCTA:100207186	Calm1	6	A	20	A	27	1
AGTGCACGCTTAAGAA:GAATACTCTGGG:100207186	Calm1	12	A	20	A	36	1
ACAAAGCATGACCTAG:CTAATTGTATGG:124815392	Usp5	11	A	20	A	36	1
CACAAGCTAAGAAAGG:CCGAAGAAAAGG:80712378	Iqgap1	14	A	20	A	36	1
GCTCATTGATCATATC:TGACTTTTAGGG:142669249	Wipi2	1	A	3	A	36	1
CCTATGGTCAAAGCTG:AATCAGTAGCGG:181868697	Polr3k	1	A	3	A	36	1
CTTGTCAACATTCGAG:TTATCTTTTAGC:111953468	Gabarapl2	13	A	11	A	36	1
GTACTACGGCCTCGTT:GTCTATTCATTG:8607504	Rab2a	19	A	13	A	36	1
CAAGTGTGGTTGCAAA:GTTTATTACGAA:39847582	Gm42418	3	A	20	A	36	1
ACGCGCTACACAGGGT:TTGATTTGTGAT:75300618	Rpa1	11	G	10	G	36	1
TCTTGCTCCCGATACT:TTCTTTTTTGTC:57516045	Serinc1	12	A	11	A	36	1
TAAGCAGGCGACACGC:TATGGCGAAAGC:4875295	Ubald1	2	A	3	A	32	1
CGAATCTGCTCGACGC:TGTAGGCAGAAA:52294216	Tox4	3	A	20	A	36	1
GAACCTTTAACGATCC:TAACAGATTGGT:130985524	Htra1	1	G	3	G	36	1
GTTTATGGGATTTAGA:AGAGAACTAATG:94221362	Ndufa12	7	A	5	A	36	1
AACGTCATCCGGCTTG:TCTAACCAATGT:100207186	Calm1	3	A	20	A	36	1
GGAAAGGGAATTGAGC:TGCAGGGGTAAA:57516045	Serinc1	11	A	20	A	36	1
TCAGGGTGTAACGTAA:TCATCTAGTGCG:57516045	Serinc1	7	A	20	A	36	1
CCCAGTAAACTTGGGA:AGATATTGACTT:75300610	Rpa1	10	A	20	A	36	1
TAAATGAATCCGTTTC:TGGTAAGGCAGA:75300618	Rpa1	4	G	3	G	36	1
TGGCCAAACTGAAGTA:GGGGGGTGTAGA:100207186	Calm1	9	A	10	A	36	1
ACAGGCACGGATCCTT:GGGTATCGAAGG:100207186	Calm1	9	A	10	A	36	1
TACTATGGTTCCTCAG:CTGTTTCCACTT:100207186	Calm1	5	A	20	A	36	1
TATTCCACTCAGCTCG:AGATACACAGGT:75300584	Rpa1	3	A	20	A	32	1
ACAATAGTCGTACGTT:ATCCTGAATTCG:8607504	Rab2a	4	A	20	A	36	1
CCATTCCCTGCCCACA:TGCAGTTATTTT:46774931	Rpl7l1	15	A	12	A	36	1
TCTTGCTCCCGATACT:CCAAACGTAATG:109559014	Meg3	5	A	20	A	36	1
GTAACAGGTTAACGGC:GATAGACCTGTC:75300618	Rpa1	7	A	5	A	36	1
CGCAATTAGGGTAATA:GTTCGTGGCGAA:75300630	Rpa1	2	A	3	A	14	1
CCAATAGTGCCGTCGA:GCACTCCATGTG:100207186	Calm1	5	A	7	A	36	1
CATACACGGTTCCCAC:GCGGACCATGAT:45005288	Mrpl43	8	A	20	A	36	1
GATAGTGCGAGTAAGT:ATTGTGCGGCTT:57516045	Serinc1	2	A	3	A	32	1
CTCTGCAGGCATTCTT:TACGGGCTCTTT:116744664	Agl	7	A	20	A	36	1
GCACAGCACGGGCCGA:ATTTCATTATGA:100207186	Calm1	2	A	3	A	36	1
ACGCGGGCCAAGGACA:GTGGAAAAGGGC:80567359	Klf16	3	A	20	A	36	1
CCGTTTCCTTTCCGTG:ATTATAAAGTTT:100207186	Calm1	9	A	10	A	14	1
GACTAAGTAGGCTCAC:TGTTTTTCAATT:79755491	Cox7a2	1	A	3	A	32	1
TACCGTAGGTTAACTA:CTTGATGTTTGG:81816439	Tef	11	A	20	A	32	1
CCGCGGGTACGAAGAA:GGGCTTCTTGTC:57516045	Serinc1	5	A	20	A	32	1
CTTGATGACCATCCAG:AACCGTAGCATG:75300630	Rpa1	5	A	20	A	36	1
AGCATCATTTCGAAAG:TAAGTGGTACTG:14148049	Stam	15	A	20	A	36	1
ATACCACGGGCAACTT:GCTGCTTTTGCT:124815392	Usp5	5	A	20	A	36	1
TTAAGATAGGATTGAC:CATAGTATGTAC:100207186	Calm1	13	A	11	A	32	1
ATGAGGAGTGTTAATC:CTCATTGTCTGT:181868673	Polr3k	4	A	20	A	36	1
GAACAGATTACTAAAT:GCTAGTCCCGGG:39847582	Gm42418	5	A	20	A	36	1
TAACTATCGAAGGTCC:TTTGCGCCGTAT:100207186	Calm1	11	A	20	A	36	1
GGCTCTGCTCCAACGC:ACGTTTGGTAAT:124944376	9930104L06Rik	6	A	20	A	36	1
TAGTCTAACAACGAGA:CGGTGATCCCAT:127254612	Zfp771	9	G	5	G	36	1
GGGAAGGGCTTTCTCA:TACGTCAGTTCT:136913099	Ift22	2	A	3	A	36	1
AACCAAGACTTCTCTG:TCACATAGGGGC:127579057	Phkg2	4	A	20	A	36	1
GATCCTCGACACTGGC:TACTATTTGTCT:100207186	Calm1	9	G	20	G	36	1
TGCGACACCCTAGTGC:TAAGGGAGGTTT:100207186	Calm1	1	A	3	A	32	1
TAGGTTCGAGTTCGTC:TCCTTGCTATGT:75300622	Rpa1	4	A	20	A	36	1
GCAAATATTACGCTTT:AGTTGTGTGGTT:8607504	Rab2a	3	A	20	A	36	1
ATGATGCAATGGTACA:TAATATGTGTCA:57516045	Serinc1	1	A	3	A	36	1
TACCAAATAGCCCAGA:TGAAATGCTCGT:57516045	Serinc1	9	A	20	A	36	1
TCAGGTTCTTTGAGAA:CAGAGACATCAT:100207186	Calm1	6	A	20	A	36	1
AAATCGTGTACCACAA:TGAATTTTAAGC:57516045	Serinc1	1	A	3	A	36	1
TAGGTCCAAGTAAGGA:ACCCAGTGTATT:75300577	Rpa1	1	G	3	G	36	1
TATGCTCCCTACTTAC:CTAGTATTGCTT:15475865	Psmb1	7	G	8	G	36	1
GCTCCATGCAAAGCAA:GTAGGGGTATAC:101198293	Ezh1	14	A	8	A	36	1
TCTAGTTATCAGAAGA:TCCTACGCATGC:57516045	Serinc1	18	A	20	A	36	1
CTATTCATGTGTCCCA:CTATATAGTGTG:100207186	Calm1	2	A	3	A	36	1
GCAGGACTATAGAATA:TCGTTTTGTTCT:100207186	Calm1	13	A	20	A	36	1
TAAATGAATCCGTTTC:CATTAATGAATT:84842168	Calr	1	A	3	A	14	1
CTTTATCCGACGCATG:CCCGGGCGCATC:52294229	Tox4	16	G	9	G	36	1
GATAGGTAACGTTGAC:ATTCTGATTATG:57516045	Serinc1	4	A	20	A	36	1
CACTCGAGCTGAACAA:CGGCATATCGGT:100207186	Calm1	2	A	3	A	36	1
AATCGCCTCAGCGCCA:TGAGTATGGTAT:127254612	Zfp771	10	A	20	A	36	1
TGCATATGTCTGTCAC:ACGTGTTGAAGA:57516045	Serinc1	1	A	3	A	36	1
CGACAATTTGATCTAA:GCATTTGGGGGG:127579006	Phkg2	3	G	20	G	36	1
GCCGACCCACGACTGC:TGTTCGCGGGTT:19139808	Qpctl	5	A	7	A	36	1
TCGGAGAGTATCGGGA:AATTTATGAGTT:136913099	Ift22	1	A	3	A	36	1
GCGACGGTAGTCTCCT:TGAACTTCTTTT:8607504	Rab2a	1	A	3	A	36	1
CTAGATTTACGACGGC:GTGCAGTTAGTG:75300631	Rpa1	9	A	10	A	36	1
TTAATGTAGACCAGGT:GGCATCGCTTCA:8607504	Rab2a	5	A	7	A	32	1
GTCCATTACTGCTACG:GAATTAAGTTTA:57516045	Serinc1	10	A	20	A	36	1
CACATTTCTTGTCAGA:ACAGGGTGAATG:83420645	Rasl10b	13	T	3	T	36	1
TGACATGTAACGTGAC:ATGTACAGTAAT:100207186	Calm1	8	A	20	A	36	1
ACTTCGCCATACGCAC:TGCCCATGCTTT:15475865	Psmb1	1	A	3	A	36	1
CAGAACTTAGCCCTCT:CTTAGTTTTAAT:8607504	Rab2a	1	A	3	A	36	1
TATGAAGAATTAAGGT:ACCTGTAAAAGT:100207186	Calm1	3	A	20	A	36	1
ACGGCACTTGCTTGGG:GATTGATGGTTT:75300560	Rpa1	2	A	3	A	36	1
GAATCGACATGGTCAC:TCTATCTTTTAT:124815392	Usp5	8	A	9	A	36	1
GCTAGGCACCACGGAG:TAAGCCTTTCTT:130985524	Htra1	3	A	20	A	36	1
GAAGTTTCCACTCAAT:GTGTCGCGTAAA:140105799	Echs1	1	A	3	A	36	1
TCTAGCATGCCCAGAA:TTATTAGAGAAG:57516045	Serinc1	1	A	3	A	36	1
CTGGCTGGTTGTCAGT:GGCGAGCTAAGT:52294217	Tox4	17	A	20	A	36	1
GTATCTCGGGCGCTTT:AGCATTATTTAA:100207186	Calm1	6	A	20	A	36	1
AGCAGTCGAAGCATGC:AATCGGGCACTC:70994629	Psma3	12	G	5	G	36	1
AATCTAGGTTTACTTG:CTAAAGATCAAA:142669261	Wipi2	2	A	3	A	14	1
GGTGTAAATCGATTGT:GGAACTGTAGTA:100207186	Calm1	5	A	20	A	36	1
TTCCGCGTGAGGCGAT:GGCAGTTACGAT:100207186	Calm1	9	A	20	A	32	1
TAGGCGGCTGCAAAGA:CTTCGCTCACCT:100207186	Calm1	3	A	5	A	36	1
CTGGACGCAGTCCGGC:TTAGCAGGTAAT:100207186	Calm1	10	A	10	A	36	1
TATCCCTCGATCTGCA:CACTATTTGCAT:97843174	B230217C12Rik	8	A	6	A	36	1
GGACCTCTAGGCCGCC:AATTCTGGGTCT:96578149	Polr3gl	2	A	3	A	36	1
TCCAGAGCACCGGTTC:TCGATCATCTAT:100207186	Calm1	14	A	20	A	36	1
GCTTTATTAAGTTACC:GCTTTACAGAAT:100207186	Calm1	18	A	13	A	36	1
CAGTGTCGGCTGGCCC:TTGTTACTTGTT:75300593	Rpa1	2	A	3	A	36	1
CCATGCCTGTTTAGTA:GGATGCGTAGAT:100207186	Calm1	16	A	20	A	36	1
AGGGTGGATAGTGCAT:CTAGAAGATCAA:88171868	Heatr3	1	A	3	A	36	1
AATCTGGCTTTCTAGT:GGGCTCTTTTAA:75300593	Rpa1	12	A	20	A	36	1
TAGCTAAGTCCGGGAG:ATATATTTTTTA:100207186	Calm1	7	A	5	A	36	1
GTGGTTTCCGCCTTTC:TTTCACTCGATA:84842168	Calr	2	A	3	A	32	1
AAAGGGCAGCTTGAAT:TAGGAAGGCAGC:57516045	Serinc1	11	A	20	A	36	1
GCCCGAGAGTCTAAAT:GTTGGCTAAAAA:84842168	Calr	3	A	20	A	14	1
CGTTGTCGGCAATTGA:CTGTGGAGAATG:75300630	Rpa1	5	A	20	A	36	1
TCACAGGTTATTGGGC:ACCTAGCGTTTG:140105808	Echs1	10	A	10	A	36	1
TGACAGGACAAGTCCA:CTTCACAGGACT:27581895	2310022A10Rik	11	A	10	A	32	1
AATGACAGCAATGTCT:GTACTGGCGCTC:45005288	Mrpl43	17	A	12	A	36	1
GAACGTTAGGAAGACG:TGTTACAACATT:100207186	Calm1	10	A	10	A	36	1
GGAACCCGAACAAGAA:ATCACGTGATCT:109559014	Meg3	2	G	3	G	14	1
GCCTGTCCCGGTGCAT:CTCCCTCAGGCC:155715884	Ssu72	1	A	3	A	32	1
TAGTGCCCTCCAGAGT:TTCATCGATCTG:127254612	Zfp771	11	A	20	A	14	1
AGGCCTGAGAATCTCG:TAGACTTCATAG:100207186	Calm1	2	A	3	A	32	1
ACTCTTGTATAGTAAC:GCTGTTTTCGGT:31116973	Scn1b	3	A	20	A	36	1
GAGCGCGCACGAGTAG:AAAAGTTATAAG:100207186	Calm1	4	A	20	A	36	1
TTGATTATGCAGATGA:GTTTCCACGGCT:99320097	Map6	10	A	20	A	36	1
TCCGTAACCACAATCC:GTTCTTACTGTA:107046726	Cog8	16	A	20	A	36	1
TCTACCGTCCACAAGC:AAATGATGCCAG:25479286	Celf4	1	A	3	A	36	1
AGACCATGGGATACAA:CAACACTTTTGA:8607504	Rab2a	6	A	20	A	21	1
CTGATCCCTTTATGCA:AAGGGATAACGG:97843183	B230217C12Rik	11	A	20	A	32	1
GTGGCTGTTTCTGTTC:CCTGGTACCGGA:100207186	Calm1	4	A	20	A	27	1
CACGGGATTGAGGGTT:CCTGTTTCGGAG:88805402	1500004A13Rik	7	A	8	A	36	1
TTATATACGCTGTCAC:TTCAGTTACCTG:57516045	Serinc1	1	A	3	A	36	1
TGCTTAGAGAGAATGC:CAGAGCTTGGAT:149118148	Dffa	2	A	3	A	36	1
ACCGGTCAGGTACACC:TTGAGCAGCGCT:81346249	Hmg20b	2	G	3	A	21	0
AGCAGAAGGAGAAAGA:CATCTTTGTTTT:57516045	Serinc1	9	A	10	A	36	1
GGCTTCTCGTGGGTGG:ATAAATTCTATA:100207186	Calm1	13	A	20	A	36	1
AATGTGCCCGAGGTGT:ACCCAGTCGCAG:57516045	Serinc1	1	A	3	A	32	1
CACAGAGACGAGGACG:CGTTTCTTTGTT:18834928	Ufd1	11	A	20	A	36	1
CTCGTTACGGCTACCA:TCTTGCCCTTGG:75300631	Rpa1	1	A	3	A	36	1
GAATTATAGTGAAAGG:CCATGGCAATAC:39847582	Gm42418	7	A	20	A	36	1
TGCTCTTGAGAGTTTG:TAACGGTACTTG:100207186	Calm1	17	A	12	A	36	1
AGAGAAGGAGTACAAT:TGTTATGCGACG:100207186	Calm1	3	A	20	A	36	1
AGCGGGTCTGACACTC:TCCAAAGCAGTT:75300593	Rpa1	6	A	8	A	36	1
TGCAAGAATGACGTAA:GGGAGAGGCAGC:165111749	Cdh22	8	A	20	A	36	1
GACAGGCACACACTAT:AGGTTTCGTCTG:27581888	2310022A10Rik	7	A	5	A	14	1
TTGGGACACTGCCCGC:AGGTCAAGCGAA:181868697	Polr3k	4	G	6	G	36	1
TCAACGCAGGAAATAA:TATAAAATATTT:100207186	Calm1	7	A	5	A	36	1
CTCGAGGTCGAACAGT:CACTTAATAGGG:100207186	Calm1	8	A	6	A	36	1
GCTGTATTACTGGCCC:GATTTGTTGTCT:45106505	Kcnv1	2	A	3	A	36	1
GCTAGCTTGAATAGCT:ATTCTCTCCGGT:136913099	Ift22	1	G	3	G	36	1
ACCCGAGCGAAATTAC:GCGCTGTCTTGC:75300560	Rpa1	16	A	12	A	36	1
TGCCAAAGTCAGACTT:TGCAGGGGGCTT:75300610	Rpa1	6	A	20	A	36	1
AGACTGTTACCGGGTC:CGACGGATTGCC:57516045	Serinc1	19	A	13	A	36	1
ACCACACGGTTGATGG:TGTTTCCCCTTG:57516045	Serinc1	7	A	20	A	14	1
GATCGCGGGCTCTCCA:TAAACACGGAAC:75300623	Rpa1	4	A	20	A	36	1
GTTCTTGTAACTCAAT:AGACGTAGCCTT:100207186	Calm1	1	A	3	A	36	1
TACGAGAACTTCACGT:GTTTGTGAGGGT:57516045	Serinc1	10	A	7	A	36	1
CTTAAATAAGACCCAT:GCGTGGATTTAT:18407529	Comt	5	A	1	A	36	1
TACTTTCCGCACGCCA:CAGATGATTTTT:100207186	Calm1	4	G	20	G	32	1
GATAGTGCGAGTAAGT:AAATTCGGTCTT:100207186	Calm1	7	A	20	A	32	1
ACCTGCGTGTCATGTT:TTTGGTGTGATT:75300577	Rpa1	3	A	20	A	36	1
AAGTGACGACCGAATT:AGTTGACCGTAC:130985524	Htra1	3	A	20	A	36	1
GTTGAACCGGTTCCAT:CGAGTGTTAAAA:79755491	Cox7a2	1	A	3	A	36	1
GCAGGAACTTAGATCT:TGGTTGCTGGAT:52294257	Tox4	1	A	3	A	36	1
CAGGATATATCGTTGT:GGGCTTCGAGAT:57516045	Serinc1	1	A	3	A	36	1
TTACAACTACGCATCC:CTAGTATTGTAA:84842168	Calr	16	A	12	A	32	1
TTCAAAGTCTCTAGCC:GGCAGGAACGCA:79755491	Cox7a2	1	A	3	A	32	1
TAGATGGTTCCTTACT:AGCTCGGCCTTT:100207186	Calm1	9	A	10	A	36	1
TCTAAAGAACAGTCTC:CCTTTATGCATC:100207186	Calm1	11	A	10	A	36	1
CGTTAATGTCCCGACG:CGGCCTTGCCAG:57516045	Serinc1	1	A	3	A	36	1
GAGCGGAATGCGGTGT:TCTGTGTTTGCG:84842168	Calr	9	A	10	A	14	1
CGTTGTCGGCAATTGA:GTGACCACACTG:57516045	Serinc1	5	A	7	A	36	1
GAAGCCACTGATTATG:ACTACCTCTGTT:57516045	Serinc1	12	A	20	A	36	1
TTACCATTGATTACCC:GCTCAGGTTTGT:80712390	Iqgap1	3	A	20	A	36	1
GGTTAGTTACGGCGCC:TTATATATGTTG:100207186	Calm1	4	A	20	A	36	1
CGAAACGCAATTCATG:TCACCGCCAAAT:100207186	Calm1	7	A	8	A	36	1
GTATCTTTCATAACCA:TGGGTGATGTAT:52294229	Tox4	4	G	20	G	36	1
TTCGTACTCCAGAACG:GGTTAGGGTGGC:83420645	Rasl10b	6	T	20	T	36	1
CAGAGGCGATGCATGA:ATTCGGGAGATG:100207186	Calm1	2	A	3	A	32	1
TGGCTATGTGACATAC:TTTTGCTCTGGT:20368373	Fam149b	8	A	20	A	36	1
TGGCCGTATATTGACC:CTTGTACTTCTA:62316340	Ttc19	1	A	3	A	36	1
TTCAATACTCTGAATC:TGTCTTGGAGGC:127254612	Zfp771	7	G	20	G	14	1
CACGTTCGTGCTCTAG:TATATTCAGCCG:57516045	Serinc1	3	A	20	A	32	1
CCAACGATGCACTGAT:TGGGCCCGTAGT:129309891	Rbbp4	17	A	5	A	36	1
TACTATGGTTCCTCAG:GGGCCAAAATAC:57516045	Serinc1	2	A	3	A	36	1
CTCGTCTGTGCCTTCG:TGTGGATAATTT:127254612	Zfp771	11	A	20	A	36	1
CGATCTGTTGGAGGAC:ACTCATCTCCGG:100207186	Calm1	4	A	20	A	36	1
AGCATCGTCGATAATT:TTAGTATTGTTT:126089157	Oscp1	1	A	3	A	14	1
CGCAATTCTACAATAA:GGATATAGTAAT:130985524	Htra1	3	A	20	A	32	1
GTGGGAACAAACCGGG:GCACTATGAGAT:75300610	Rpa1	12	A	20	A	32	1
GCTTCGACGTTCAATC:TTGGTTGGGCTT:97843182	B230217C12Rik	2	A	3	A	36	1
TCTACCGTCCACAAGC:GGGGCAGTCATG:115966606	Sap30bp	3	A	20	A	36	1
CGGAGCATGGCGATCC:AACACTACATCG:96578149	Polr3gl	1	A	3	A	36	1
CATCCAATATAGTTTG:GACAGTGCATTT:97843182	B230217C12Rik	14	A	11	A	32	1
TCCTTACGACGGTCCG:GTGTCCGTTTAA:57516045	Serinc1	1	A	3	A	36	1
AAACTTGCAAACGTAT:CCTGTTACTAGG:70962030	Actr10	5	A	20	A	36	1
GCGATTGTTAACGTTA:TCTCTGCAGCGG:57516045	Serinc1	1	A	3	A	36	1
GCTCTATGTTACGTGC:TATTTATACCTC:129309984	Rbbp4	1	A	3	A	14	1
CCCTACCCACACCCAG:ATGTTGAGATTT:100207186	Calm1	17	A	20	A	36	1
GACCACACTTCCCTTT:ATGTCAACTTGG:45005230	Mrpl43	1	A	3	A	36	1
TGATCTCCGGCGCCAG:GCTAGTCCAGGG:100207186	Calm1	9	A	20	A	36	1
TGTAATGACCACAATA:GAAGGTGAAAGT:75300584	Rpa1	3	G	20	G	36	1
TCCACCTCTAGCCTTT:GAGTCTTACATT:75300593	Rpa1	7	A	8	A	36	1
TTGAAGAATTCCCAGG:CATAAGGAGGCA:3280063	Selenop	5	A	20	A	36	1
CTTAAATAAGACCCAT:TGAGTCTATTTT:75300630	Rpa1	7	A	20	A	36	1
GATGCTGTATTTCATC:CTTGGAATTTGT:57516045	Serinc1	5	A	20	A	36	1
CTCTGGACGCCTGGTG:AGATAGTTCGAA:74762243	Ly6d	2	A	3	A	36	1
AGGTAGGTACAAAGCT:TTAAAAGCCGGT:101198293	Ezh1	1	A	3	A	36	1
GATGCTGTATTTCATC:GTGCACCGTTAT:140105808	Echs1	4	A	20	A	36	1
TCGCTCGATATATTCC:GTCGGTTCTGGT:100207186	Calm1	1	A	3	A	36	1
GAGATCTGCTTGGCAT:ACCGAGTCAAGT:100207186	Calm1	2	A	3	A	36	1
GATGCTACCTTCGATG:CAGATTCCGTGA:94760399	Gm1976	12	A	11	A	36	1
TTCGTACTCCAGAACG:ACCGGCCCTAAT:100207186	Calm1	5	A	20	A	36	1
CGCTGTGACGCCGCAC:CTGCGCATTAGG:100207186	Calm1	12	A	20	A	36	1
TGGACACCGTTGCTTG:AAGTGAGTTCTC:20368365	Fam149b	24	G	10	G	36	1
CAAATGTCCTTCCGTG:GTTCAGACCTTT:70962030	Actr10	5	A	20	A	32	1
TCTGATGTATTCTGTC:CCTAATTTCAGG:136913099	Ift22	2	A	3	A	32	1
TTCTGACCGGGCTCAA:CCCAGAAATCAG:100207186	Calm1	8	A	20	A	36	1
GGGAAGACGGTCTGTC:TACAGGGCTGTT:100207186	Calm1	3	A	20	A	36	1
CGTTGTCGGCAATTGA:TCGTTCACATCA:20720455	Usp11	2	A	3	A	21	1
CCATATGGAAACTATA:GGGTTTTATTGT:100207186	Calm1	3	A	20	A	36	1
CGGCCACGCACAAAGT:CTAGTCAGTAGC:164919538	Zfp335os	5	A	20	A	36	1
AGCGCATAATGAATCG:TCGATCGGTCCT:100207186	Calm1	13	A	20	A	36	1
AGAGAAGGAGTACAAT:AGCTCGGCTAAA:57516045	Serinc1	7	A	20	A	36	1
TATTTGTTACCCTTTA:TAGTGATCGGTT:59206073	Mrpl55	9	A	10	A	36	1
TGTTCCGGCCTGAGCT:AACTTTTGGCCA:75300630	Rpa1	5	A	7	A	36	1
AGTTCACCGGTTGGAC:GTTTCTATACGG:80712390	Iqgap1	9	A	10	A	36	1
ACCTAATCGACTTCCT:GACAGATGCGAG:100207186	Calm1	10	A	20	A	32	1
CTTCAGTGGTCGCCTA:GTCATTCAGCGA:155716521	Ssu72	5	G	20	G	36	1
GATCTTTGCAGGGTAT:GTGAATCTACTA:57516045	Serinc1	8	A	9	A	32	1
CTCTGGACGCCTGGTG:GCTACAGGTACT:45005288	Mrpl43	3	A	20	A	14	1
TCTTAGAGTGAACTCT:TCGGTTCATCTG:75300593	Rpa1	1	G	3	G	36	1
AAGAGATGAATCGGTA:ACAACGTCTTTC:100207186	Calm1	10	A	20	A	36	1
AGGAGGCCTTCGCGCG:TTCCGTTCGTTG:45005230	Mrpl43	8	A	9	A	36	1
GCAGTGTGGCTATAGG:CTAGGGTGTCTC:100207186	Calm1	4	A	20	A	36	1
CGTCGGGTCTAAGCGC:ACTAGATTACGT:100207186	Calm1	7	A	20	A	36	1
CGGCCAGAGCGACCAT:GGTGTATAGGAC:140105799	Echs1	8	A	9	A	36	1
CGTCAAGGCTATAAAT:TCGTAGGAGCTG:100207186	Calm1	1	A	3	A	36	1
AAAGGCTACGGACCAT:CGTAGACAACTC:100207186	Calm1	10	A	10	A	36	1
GGAGCAACATTTCAAG:CTATGGGTCGTG:97843183	B230217C12Rik	1	A	3	A	14	1
TTGTAATCCGTACTCG:TGTAGGAGGTAT:70994636	Psma3	9	A	20	A	32	1
GCAACACACTAGAACT:CTTTTTATAGTA:75300622	Rpa1	8	A	20	A	32	1
GAAACTCGTGCGATGC:ACCTGCAAAGCC:100207186	Calm1	10	A	20	A	36	1
TCGCTCGATATATTCC:TCCAACCTGTAC:100207186	Calm1	6	A	20	A	36	1
TACAAGTCTCGTGCAT:TCTCTTCAAGCT:57516045	Serinc1	4	A	20	A	36	1
AGTGCTTGCACGAATA:TAGGTTATATTG:31116973	Scn1b	1	A	3	A	36	1
TTCGTACTCCAGAACG:GATCATCTTTGA:30942820	Erlec1	6	A	8	A	36	1
ATACTGCCTTACACCG:TAATACAATTTC:127254612	Zfp771	14	A	20	A	36	1
CGCATGCCGAATGCGT:CAAATTTATAGG:57516045	Serinc1	14	A	20	A	36	1
ACTCTTGTATAGTAAC:GAATGAAAATGC:140105804	Echs1	12	A	8	A	36	1
TTCTTGTAACCTAATG:TGATAATATGGA:57516045	Serinc1	14	A	20	A	27	1
AGCCCGGTAGCCTGTA:CGAATCAAATTG:94221372	Ndufa12	4	G	6	G	36	1
AGATTATAGGACGTTT:ATCGTATGGTTT:130985524	Htra1	2	A	3	A	36	1
GATGTTCAATCCACGA:CCGTTGTTATGC:18834928	Ufd1	11	A	10	A	36	1
TACTCTTTCGTCTTCA:TCGGATTTAGCT:58590823	Selenot	6	A	5	A	36	1
GAGGCCCGACTCCGCA:TATTTACATCTG:32561471	Mfn1	9	A	20	A	36	1
TGTCCACGGCTCAACT:ACGTGTTAATCG:100207186	Calm1	2	A	3	A	32	1
TTCCTCGGACTAACCA:CATATTCTATCT:130985524	Htra1	11	A	20	A	36	1
ACGGCTGGATGTAGAA:TCAATCACTATG:100207186	Calm1	11	G	10	G	14	1
CCCGTCAGCGTCTGAC:AGGATTTATCAA:127254612	Zfp771	8	A	9	A	36	1
GAGTCAGACCAGAATC:GAAAAGGTGTTT:75300622	Rpa1	4	A	20	A	36	1
GCAGGAACTTAGATCT:TCTAGACGGATG:100207186	Calm1	1	A	3	A	36	1
CCGGAATGGTTTCAGT:GCCAATCAGGTC:100207186	Calm1	7	A	20	A	36	1
AAACAGGGTCTATATT:GCTTTGCGGGCA:122836080	Tcaim	14	A	11	A	36	1
GACTAAGTAGGCTCAC:AGATTTGCGTTT:57516045	Serinc1	6	A	20	A	36	1
GACTGCTGGTGAGAAA:GCTATGGATAAC:45005230	Mrpl43	9	G	20	G	36	1
GCAGCTGTCAACGCAT:GTGTCTTGTTGG:57516045	Serinc1	3	A	20	A	36	1
GTCCCGCGACGTTATG:ACCCGTGATTTA:57516045	Serinc1	11	A	20	A	32	1
CTTCTGGGCGTACCTA:AGGTAGAGTCAC:158384953	Snhg11	5	A	20	A	36	1
TAAGGGCTGGGAGAGG:AGGTGCAACCGC:127254612	Zfp771	1	A	3	A	36	1
GGTGCTGGTACACATT:TGAAAACTCGTA:70994636	Psma3	6	A	8	A	36	1
GCCCGATCTGTGGTCG:TGCTGTTGGTTT:115966606	Sap30bp	9	A	20	A	36	1
ACACTGATCAAGGTGT:TCGGGAACTGAA:41654288	Gria3	6	A	20	A	32	1
TACAAGGGCTTCTTTA:TTGTAAATGTTT:100207186	Calm1	4	G	20	G	36	1
CCAGAGACAAAGCCGG:GGCTTTTAATGT:70962030	Actr10	14	A	20	A	36	1
TCTTAGAGTGAACTCT:TCGGTTCATCTG:75300560	Rpa1	1	A	3	A	36	1
GGCCCTCACCCACTTA:CCATCAGGCTGA:81346249	Hmg20b	1	A	3	A	36	1
ACTGTACGATACACAT:TTATAGTCGCAT:75300623	Rpa1	4	G	20	G	36	1
AAATTGATAGTCCTTT:CCCGGTTACAGT:100207186	Calm1	7	A	8	A	36	1
GCTTTATTAAGTTACC:GCCTCGTTCGGC:100207186	Calm1	7	A	20	A	36	1
ATAAGGTGGAGAACAT:AAATTACACATA:18407529	Comt	15	A	12	A	14	1
GACGAGGCTAATAAAC:ACTGTAGGCGAC:75300578	Rpa1	8	G	20	G	36	1
CCTGGCTAGACCCGCC:CGTAATTAGATT:27581895	2310022A10Rik	3	A	20	A	36	1
CGGGAGTATACCGCCG:TTGTGAAGCCCT:31116973	Scn1b	5	G	4	G	36	1
TCTGATGTATTCTGTC:TAGCGTCTTCTT:75300560	Rpa1	9	A	20	A	36	1
TTGCACAATTCAGAAA:CAGCTTGGTCTA:100207186	Calm1	1	A	3	A	36	1
TATTCCACTCAGCTCG:CTTTTGTTTCAA:100207186	Calm1	4	A	20	A	36	1
CAGGCGCACGGTGGTC:TACTGTATGTAT:136913099	Ift22	1	G	3	G	36	1
TATACACAGACGCCTT:TTACGAGTGAAA:57516045	Serinc1	1	A	3	A	36	1
CGGAGCATGGCGATCC:CGCACGTTCAGG:100207186	Calm1	5	A	20	A	36	1
GACCACACTTCCCTTT:ACCTACATTTAC:100207186	Calm1	5	A	20	A	27	1
CCTGACCACCGATGGT:TTGTTCTGAAGT:100207186	Calm1	12	A	11	A	32	1
CCCTACCCACACCCAG:CGCGGTCGGACT:70962030	Actr10	2	A	3	A	36	1
AGGGTTTAGTTCGGGA:TAGATTTGCTGG:100207186	Calm1	9	A	7	A	36	1
TAACAATATTTGTTGC:TGTTGACTAGGG:100207186	Calm1	3	A	20	A	36	1
TTGCAAGAAGACTCCT:TAGAATTTTCTG:57516045	Serinc1	1	A	3	A	36	1
GTCATGCACCTCCGTT:GGTCTGCAGTGA:45005288	Mrpl43	6	A	20	A	14	1
TCAACCATGTTCGGGC:CTTCTTTTAGTG:100207186	Calm1	9	A	10	A	36	1
TGGTAGAATATATGGG:AATTTTTTGACA:114901823	Cd300a	2	A	3	A	36	1
GAAATTGTCTCTATAA:AGAGTCCAGGCG:75300623	Rpa1	6	A	20	A	36	1
CTACGATCCTATCCTA:TTCATGGTTCGG:57516045	Serinc1	10	A	10	A	32	1
TTAAGCGCCTGACCCA:ACTTTATTCACG:62316340	Ttc19	3	A	5	A	32	1
TCCTCCTAAGACATTC:TCGCCCACGAAA:57516045	Serinc1	1	A	3	A	32	1
GCAGATCCTCGCAAAT:CAATGAATGTAG:13702581	Bfar	1	G	3	G	36	1
TCCCTGGCTCGCTGGA:TTTCACAGGTAC:111734070	Apopt1	5	A	20	A	36	1
GCAGATTAGGGATATC:ATGGAGCAGATT:57516045	Serinc1	2	A	3	A	36	1
ACATAAGTCGTGGTGA:TATTTATGGAGG:52294216	Tox4	15	A	20	A	36	1
GAATCGACATGGTCAC:CAATGCCGATAT:8607504	Rab2a	5	A	20	A	36	1
ATCCAGAGCAACAACC:GTGAGAGCTTGA:127254612	Zfp771	5	A	20	A	32	1
GTTTATGGGATTTAGA:AGTGGCATCCAT:100207186	Calm1	15	A	20	A	36	1
CGCGTTCATGAAATAC:TTGACTAGAACG:127254612	Zfp771	12	G	4	G	21	1
TAGCGTCCCTCGATTG:CCATGCGGATCA:8607504	Rab2a	3	A	20	A	36	1
ACCTACTATAAATCTA:ATATTCCACTTT:15475865	Psmb1	12	A	20	A	36	1
CCATATGGAAACTATA:TTTCCCGTGTCC:25479286	Celf4	8	A	9	A	36	1
CGGATAAGCGGACATG:AGGTATTCACTC:127254612	Zfp771	13	A	20	A	36	1
ACAAGCAGTGCCTAGC:TCGCATGTACCT:136913099	Ift22	4	A	20	A	14	1
ATGCACTACCGCATTG:CTTGAGAGTGTA:100207186	Calm1	10	A	20	A	36	1
TACCGGCTCACTGCCC:CTGTAGGTATTG:100207186	Calm1	6	A	8	A	36	1
AGACTAGCCTTCCAGA:GTTATGCCATGC:100207186	Calm1	5	A	20	A	36	1
GTCTATCTGAGTTTCT:TTATAGATGCTT:100207186	Calm1	11	A	20	A	36	1
CTTAGGTATAGACCAG:ATTTCACGTCGC:127254612	Zfp771	7	G	5	G	36	1
TTCGAACGAAACATGC:AAGCTTCAAAGT:116744673	Agl	19	A	20	A	36	1
GTCAAAGAAGTGGTGT:TGGGATGACTCT:20368365	Fam149b	4	A	6	A	14	1
GATAACTCGCACTGTG:GGCATTGCCTTG:8607504	Rab2a	11	A	20	A	36	1
TACGGAAGCCAAACCA:TGGGCTTACTTT:100207186	Calm1	2	A	3	A	36	1
TGGCAGATTACGATCA:TCCGTATAATGC:75300593	Rpa1	5	A	20	A	36	1
CCCGCAGCGCGAACTA:ATAGGGGAATAT:57516045	Serinc1	6	A	20	A	36	1
GATGTTTGTGCGAGAT:TAAGGCGGCTGG:100207186	Calm1	3	A	20	A	36	1
CCAGTCTTGTCATAGA:CCTGGCCGCGCT:8607504	Rab2a	4	A	20	A	36	1
GCTAAGTAAAGGCGAT:TCAGTTAAGTCT:52294217	Tox4	1	A	3	A	14	1
CACATGATTCAGCAAC:TAGAAAAACGGT:100207186	Calm1	1	A	3	A	36	1
CCAGGGACGTGGCCTC:TGGTGCGCTATG:13833943	Pdxdc1	1	A	3	A	14	1
CATGGTCTAGATACCG:GCTATCAGATTT:94221362	Ndufa12	4	A	6	A	32	1
CGTTTGTGTAGAGGGT:TCTAGAAGGGTG:57516045	Serinc1	1	A	3	A	36	1
GAAATATCACCATCAG:GAGCGTTCATCG:181517811	Tpd52l2	12	A	11	A	32	1
ACCATCCGCCAACTAG:ACCCCATATAGG:149150901	Etfbkmt	11	T	20	T	36	1
TATGGATGTGCTACGC:CCTCTCTAACTA:57516045	Serinc1	2	A	3	A	36	1
GATGTTTGTGCGAGAT:AGCTTTCTGATT:15475865	Psmb1	13	A	20	A	36	1
TAGGTGACGATAACCT:TTCCGCTGGACA:57516045	Serinc1	11	A	20	A	36	1
GGCCCAGCTGGTTTGC:ACGATTACTTAC:100207186	Calm1	6	A	8	A	36	1
AGCAGAAGGAGAAAGA:TTTAGATTTCGG:100207186	Calm1	10	A	20	A	36	1
CTTACACGGTATTCCA:CCTGTTCTGATG:100207186	Calm1	4	A	20	A	36	1
TTGGGACACTGCCCGC:AAAATCTAGGAT:100207186	Calm1	6	A	20	A	36	1
ACGGACTCTCAAAGCG:TTGGATCAGGTA:57516045	Serinc1	6	A	20	A	36	1
CAGATAATGGGCGGGT:TTGCAGAGTGTA:130985524	Htra1	1	A	3	A	14	1
AAAGTAGCATTGCTCA:AGGCGAGCTTAT:100207186	Calm1	9	G	10	G	36	1
GAGATCTGTCACTCCG:CAAAATGTATGC:130985524	Htra1	6	A	8	A	36	1
TAACATACACGCGATC:CCGAGCGGGTGT:100207186	Calm1	2	A	3	A	36	1
GATCGACACTATCTGA:ATTTCTGTTTGT:97843183	B230217C12Rik	17	A	12	A	36	1
TATTCGTGCCAGAATA:TTTTTAATGGGT:39847582	Gm42418	2	A	3	A	36	1
CGGAGCATGGCGATCC:GCAGAGATTCAA:100207186	Calm1	4	A	20	A	36	1
TTACTGGGATATTTCA:AGAGTTACTTTC:57516045	Serinc1	8	A	9	A	36	1
TTAGCTGATTTGCCGT:TCTACGTTTGCA:8607504	Rab2a	5	A	20	A	32	1
CTCGAGGTCGAACAGT:TATGAGGGTTCT:75300622	Rpa1	2	A	3	A	36	1
TCGTAAGACGACATTG:CACGAAAGTGCC:100207186	Calm1	1	A	3	A	36	1
GGTACATCTGGGACGA:ACAGCGCCTTAG:27581895	2310022A10Rik	2	G	3	G	14	1
TCACATCTTATCTGAT:AGCCATTTTGAC:165111749	Cdh22	22	A	20	A	36	1
CAAAGATTATTGGGCC:TTGGGAGTTGTT:130985524	Htra1	13	A	6	A	36	1
TAATTACGTCAGTAGA:TACACCACCGCG:44292778	Hinfp	1	A	3	A	32	1
CATGGTCTAGATACCG:TCGGCTAACGGG:75300560	Rpa1	9	G	10	G	32	1
CGCTAGAGACCGCTGC:CAAGGTTTACTA:20368365	Fam149b	7	A	20	A	36	1
CGCGCAAATGTCCAGA:TTGCAATATTAT:44424703	Dcp2	5	A	20	A	36	1
TCGTCAAGTACGCGCA:TGTCATTGTTGT:100207186	Calm1	2	A	3	A	36	1
TACGACGCTTGCTGCG:TATTGAGCATCG:100207186	Calm1	8	A	20	A	36	1
CCCGAAGTTTCGCGAA:TCGCCTGAATTT:130985524	Htra1	2	A	3	A	36	1
CGACAGTTCGCGTTAT:ATATGTGTCAAA:57516045	Serinc1	5	A	7	A	32	1
GAGATCTGCTTGGCAT:ATTGTAGGGCTG:34492391	Lipa	7	A	20	A	36	1
CAAGTGTGGTTGCAAA:TAGTCATCGTAA:75300593	Rpa1	2	A	3	A	36	1
CTTTACCGAATAGTAG:AAATATTTGGTG:75300610	Rpa1	1	A	3	A	14	1
TCCTCTCCAGTTGTCC:CGCGAACTGCGT:57516045	Serinc1	13	A	20	A	36	1
TGGTGATCGTATTTGT:GGAGATCATGAG:75300610	Rpa1	5	A	20	A	36	1
ACCGGTCAGGTACACC:TTAGGGCTTTCG:3457568	8430429K09Rik	8	A	6	A	14	1
TATATAGGGCTTTACG:TGGATCATTATC:100207186	Calm1	2	A	3	A	36	1
CTCTCGCTGTACTATG:TTTCTTATTGTA:100207186	Calm1	1	A	3	A	36	1
ATATGGGATAGCAACT:CCAACATCGATT:136913099	Ift22	10	A	20	A	36	1
TTGACATGAACGTGGA:TTCTTGACTTCA:100207186	Calm1	10	A	20	A	36	1
TAAATTTAGTAACACC:AGGGGATTGCAA:127254612	Zfp771	15	A	12	A	36	1
TAAATTGTGGGTAAAG:TTTCTTGCTACC:130985524	Htra1	9	A	20	A	14	1
TGGGTGTTAAGTAGAA:GGACTCGTCTAT:23455999	Usp34	1	G	3	A	36	0
ACCAACGCTTATTTAT:TCCGTTAGGGTT:100207186	Calm1	4	A	20	A	36	1
CACTTAATCAGACGGA:GACGAGCAGGGT:97843182	B230217C12Rik	8	A	6	A	36	1
AAAGACTGGGCGCTTT:AGATGAGGCCTT:18407529	Comt	6	A	8	A	14	1
CCAGGGACGTGGCCTC:GGGATAGGTTGT:130985524	Htra1	4	A	6	A	32	1
TGACCCACGTTAGACA:GATGTCTAGTTT:57516045	Serinc1	2	A	3	A	36	1
AAATCGTGTACCACAA:GCATCATAATGG:75300618	Rpa1	19	G	10	G	36	1
ATGCACGCGCTGTTCA:CTCACGTCGCGG:136913099	Ift22	2	A	3	A	36	1
ACACCCAGCATGCAGC:AAGATAACTGTC:100207186	Calm1	11	A	20	A	32	1
ACTGTCTTCTTTAGAA:TTTTAACGTATA:100207186	Calm1	13	A	20	A	36	1
CACATGATTCAGCAAC:TTACCCAAATTG:100207186	Calm1	10	A	4	A	14	1
CCACTGGTGGCTGGTT:GCATTACGACTT:84842168	Calr	1	A	3	A	32	1
CCTATGGTCAAAGCTG:CGTCCTTAGCAT:79755491	Cox7a2	1	A	3	A	36	1
GGGCCGGCCGAAGTAC:CAGGTAGGTATT:57516045	Serinc1	2	A	3	A	36	1
ACATTAGTTTATATCC:GGTACTGTCAAG:116744693	Agl	2	A	3	A	32	1
GGGCGTACATTTATAT:TTCTCAGACCTG:75300618	Rpa1	1	A	3	A	36	1
TTAGGTCATAACCGAC:TTAATACTTCAA:100207186	Calm1	2	A	3	A	36	1
GCTAAGTAGTTTCTCT:ATGACTTAAAGA:97843183	B230217C12Rik	18	A	20	A	36	1
TAGAATAGCCGATGAA:TAAAATGCGTTG:100207186	Calm1	13	A	8	A	36	1
TTAATTGCTTTGGGTG:TTATTTAGCGGA:8607504	Rab2a	7	A	8	A	36	1
ACTTTGGTCGTGCTCC:TTGAGTATTAAG:100207186	Calm1	6	A	8	A	36	1
CCTCGGTTTCCTTGCC:GCGACCAATTTC:100207186	Calm1	2	G	3	A	36	0
GACTTTCGAGCGGTTC:TATCCGTAAGGT:100207186	Calm1	3	A	20	A	36	1
CTCTACATCCTGCGTG:GCTTAATATTGT:20720455	Usp11	7	A	20	A	14	1
CCGATTCGAGGGACCC:GTTGTTAAAGAA:100207186	Calm1	7	A	20	A	36	1
CTCACTTGGCTGGTAA:TTTAGTTATTTT:41025845	Nfx1	13	A	6	A	36	1
CTTCATTGTCAGTGGA:GGGGTTATTGGT:39847582	Gm42418	2	A	3	A	36	1
GATAGGTAACGTTGAC:CGCGACATTTCA:18834928	Ufd1	16	A	12	A	36	1
TAAAGCGGTATTTCCA:CGTGATGTCTGG:15475865	Psmb1	1	A	3	A	36	1
CATCTGCAGGATCATT:TACACTCGCCTC:97328663	Mrpl45	5	A	20	A	36	1
CGATAGCGATACAGTG:CAATCAACGTTG:57516045	Serinc1	1	G	3	A	36	0
TTCTGCGGGTTAGCGG:GCTTAATGTTAT:57516045	Serinc1	10	A	10	A	36	1
TGCCAGTACGTGGAGA:TGGGACACCCGG:39847582	Gm42418	3	A	5	A	36	1
ACTATTTCCGGGCCCA:TCTGTTAAGGCA:100207186	Calm1	7	A	20	A	36	1
CAGAGCATGAGCTTGC:TCTACTGGTGAC:75300593	Rpa1	14	G	7	G	36	1
TATGGATGTGCTACGC:GAATTACAGGGG:100207186	Calm1	7	A	20	A	36	1
CCAACGATGCACTGAT:AGGCTCGTACTT:57516045	Serinc1	3	A	20	A	36	1
GGCTCGTGCCACCAGC:TTTTTCGAGGGT:107046726	Cog8	5	A	20	A	36	1
TGCCAAAGTCAGACTT:TGCAGGGGGCTT:75300630	Rpa1	6	A	20	A	36	1
AAGTGCGTTAGAATCT:TCCGTACAGTAT:75300578	Rpa1	2	G	3	G	36	1
TCAGGGTGTAACGTAA:GTAGTAGCCAAA:27483446	Tasor	3	A	20	A	36	1
TAAGTTGCGACGTAGG:CTGCCATTAGTC:100207186	Calm1	1	A	3	A	36	1
ATTACGCGCTGGCAGG:TTCTGTGTGTAT:75300610	Rpa1	19	A	20	A	14	1
TCCACATCGTATATTG:TCTCGTTGCTGG:100207186	Calm1	3	A	20	A	36	1
TGATCGGTTTGACCCT:ACTTAGAATTAT:100207186	Calm1	8	A	9	A	36	1
TCAACGCAGGAAATAA:TAGTTTAGCAAT:100207186	Calm1	7	A	20	A	36	1
TACGTGCACTATGCTG:ATTAGTACATAC:100207186	Calm1	3	A	20	A	36	1
GGACACCTCGGTGTTG:AAATATCTTATA:75300631	Rpa1	5	A	20	A	36	1
AATGACGTAGGATGTC:GCCGGATAGGCT:131768732	Ptpru	6	A	8	A	36	1
TACGACGCTTGCTGCG:TCTGGGTCTTTT:140105808	Echs1	10	A	20	A	36	1
GTAAGTAACAGTCTGG:AATGAGGGATCG:52294229	Tox4	1	G	3	G	36	1
AATAACAACGCTCGGC:AGGCTCCTGGGT:3280063	Selenop	1	A	3	A	21	1
CTCTGGACGCCTGGTG:TTCTTACGGCAT:100207186	Calm1	8	A	20	A	14	1
TGCCAATGGGTACTCT:CGGGCATGAGTA:130985524	Htra1	9	A	7	A	36	1
GAAACAGATGACCACC:GAAGTTTTTCAG:75300584	Rpa1	2	A	3	A	36	1
GGAACGGCCTGCAGCC:GTGTTTAATTAT:100207186	Calm1	4	A	20	A	36	1
ACACGGGAACTTAGGG:GTTTACGATGGT:109559014	Meg3	2	A	3	A	36	1
ATCTTATCGCACACCC:CTTTCACCCGTT:57516045	Serinc1	6	A	20	A	36	1
AGCCTTAAAGCGGAAG:CCATAAGAGAAG:27581895	2310022A10Rik	2	A	3	A	36	1
GGGCGTGGTTTCCCAG:TTTTATTACGTG:8607504	Rab2a	8	A	9	A	36	1
TCATATGAGCTTTGTT:GATAGCAGGGTT:57516045	Serinc1	8	A	9	A	36	1
CTGGCTGGTTGTCAGT:TATTCACAGTTA:57516045	Serinc1	3	A	20	A	36	1
GCTTTATTAAGTTACC:TTTTATTTTAGA:100207186	Calm1	7	A	20	A	36	1
TACTATGGTTCCTCAG:AGGATAATATTT:68985976	Pfas	5	G	20	G	36	1
TCAAAGTCACGGCGTC:TGGAATGCACAA:100207186	Calm1	16	A	9	A	36	1
GCTAGTAGAGCTTGTA:TTCTAGTGACCG:100207186	Calm1	1	A	3	A	36	1
CAAACGGTCGCACTTT:GGTATATCCATC:32787751	Stxbp1	15	A	20	A	14	1
CCGGCGTGAGACTCTG:GAAGAGTTAATA:100207186	Calm1	6	A	20	A	36	1
TCGTTTACGCGACCCT:TTTGTAAGTGTT:75300631	Rpa1	14	A	20	A	36	1
TATTCCTCCGCCCACT:GGTTTTGTGAAT:15475865	Psmb1	4	A	6	A	14	1
AACTTGCCCGTATGCA:CTAGAGGTTTTT:100207186	Calm1	2	A	3	A	36	1
GAAGTTTCCACTCAAT:TCCCTTGGGATT:159973949	Sh3kbp1	1	A	3	A	36	1
CCTATATTTGTCCTGG:TTGCTGCATGTA:45005073	Mrpl43	9	A	20	A	36	1
CGGAGCAATTTAATCG:TTACCATACGTA:127254612	Zfp771	21	A	7	A	36	1
CACAATGAGCTGCTAT:TCAATCCGTTAT:116744694	Agl	3	A	20	A	36	1
TTCTGCGAGCGCCCTT:CGCAAGATCATT:100207186	Calm1	1	A	3	A	36	1
GATGACAAGTAGGGCA:GTCGAATTTTTT:158377484	Snhg11	5	A	4	A	36	1
TTGAGAAGTTTAGCAT:GAATGGTAGGTA:54947772	Hykk	1	G	3	G	36	1
GTTAAAGTAGGACTGG:GGGGCTCTGGGC:100207186	Calm1	1	A	3	A	32	1
ACACCTTAAGTAGGGC:TCTTGGCGTGTT:67617972	Cep76	9	A	20	A	32	1
CAGCGATTCCCTTCAA:TTTCTGCTTAAT:130985524	Htra1	4	A	6	A	36	1
TCCGATTACATTGCCG:GCACATAGTAAT:122836080	Tcaim	2	A	3	A	32	1
GGACTCGTGAGTGGTC:ATCACGGCGAGC:44424703	Dcp2	8	A	9	A	36	1
GAGTCAGACCAGAATC:TCTGACGCATGA:29019945	Cdc37l1	18	A	8	A	36	1
GCAGATCCTCGCAAAT:GTAGTACAAAAG:100207186	Calm1	7	A	20	A	36	1
ACGACTCTAGGGCCGA:GCAGAGTAGTAA:100207186	Calm1	1	A	3	A	36	1
GATGTTCAATCCACGA:GATACGAAATCA:101198300	Ezh1	2	G	3	G	36	1
TGACATGTAACGTGAC:AATTTACTTCGC:100207186	Calm1	1	A	3	A	27	1
AACGTTATCAGCACCT:TGTCTCATCGAT:45005288	Mrpl43	4	A	20	A	36	1
TCACAGGTTATTGGGC:TATGGTTTAGTC:100207186	Calm1	12	A	11	A	36	1
GGACTCGTGAGTGGTC:ACTATATTTTAT:140105804	Echs1	5	A	20	A	32	1
TGATTCCCGGTTACCT:AGCTTCTCATCG:20368372	Fam149b	9	A	10	A	36	1
CTTCAGTGGTCGCCTA:GTCATTCAGCGA:155716478	Ssu72	5	G	7	G	36	1
ATAAACGGACCCGTAA:TTATTTCGGGCT:83420645	Rasl10b	3	T	20	T	36	1
CATTTGAGTGGTACGT:GAGCCTATCCTT:111953508	Gabarapl2	1	A	3	C	14	0
AATGCAACCGGGTACC:TAGTTACATAAC:116744159	Agl	5	A	20	A	14	1
TAGCAACCTGTCACAA:CTAATCATAATG:111953468	Gabarapl2	5	A	20	A	36	1
TCTAGCAATCTCCGCC:ATTCTCTTGAAG:100207186	Calm1	13	A	8	A	36	1
AGCAGCCAGATGAATA:GGGATCAAGCAG:100207186	Calm1	4	A	20	A	36	1
CTAAAGGGAAATAGGA:CTTCTTGGAAGT:57516045	Serinc1	7	A	20	A	36	1
GCTGCTCTCCGGACAC:CAGTTAGATTGG:18834928	Ufd1	15	A	12	A	14	1
AGCTCTAGACGTTCCA:CATCGCTGCAGA:57516045	Serinc1	1	A	3	A	32	1
GCTAGGCACCACGGAG:GTATGGTCGGGG:15475865	Psmb1	7	A	20	A	36	1
GACTACAAAGCGGTGG:ATTTATTTATTT:70962030	Actr10	13	A	20	A	36	1
GGACTCGACAGCGCAT:TTGTGGTGCGTT:75300577	Rpa1	6	A	20	A	36	1
TACCGGCTCACTGCCC:CCAATAAGCGAA:100207186	Calm1	5	A	20	A	32	1
GCATACGAGGTCTTTA:CGAAGGGCGATC:75300610	Rpa1	3	A	20	A	36	1
TCCACCTCTAGCCTTT:CGTCTCAAGAAC:100207186	Calm1	7	A	20	A	36	1
TCTAGCAATCTCCGCC:CGTAGCTGCAAC:39847582	Gm42418	8	A	20	A	36	1
TAAATGAATCCGTTTC:TTAAATTCAACA:52294216	Tox4	17	A	20	A	36	1
CGCAATTAGGGTAATA:TCATACTAATAT:100207186	Calm1	14	A	20	A	36	1
TACTCGGCACGCCGGG:ATTATCGGGTGC:100207186	Calm1	8	A	20	A	14	1
CGGGCGATGGATCACG:TATCGATGGTTA:164474386	Sys1	6	A	20	A	36	1
AGCATATCAATATGCT:TTACGTTGTTAT:57516045	Serinc1	13	A	20	A	36	1
CAACTGCTCATCCGAT:GGCTTAGGTATA:8607504	Rab2a	6	A	20	A	21	1
ATATAACACGGGCGCA:CAGTTCGGTTTG:100207186	Calm1	15	A	20	A	36	1
TACGACTGCCTCTTAG:ACGTCGCCGTTG:100207186	Calm1	4	A	20	A	36	1
GGCTGTCCTACTGCGG:TTACAATTTGCT:57516045	Serinc1	3	A	20	A	36	1
AACGTACTGTGGGTAC:TATGTATTGTAG:142669275	Wipi2	3	G	20	G	14	1
CCGCTCTTCCGAACTA:ATGTGATTACTT:96632458	Rbm8a	6	A	20	A	36	1
GACTAGGCCGTTAGGT:AACATTATTTGT:75300593	Rpa1	12	A	6	A	36	1
AGTTACCCTTAAGACT:TCTTGCTTGGTG:136913099	Ift22	4	G	6	G	32	1
CGAAGGGTTTCAGATT:GGTATCTGAACG:100207186	Calm1	7	A	8	A	36	1
TTGCCGCTTTCTAGTA:TCTTTGTAGACC:57516045	Serinc1	13	A	11	A	36	1
CTGGTTTCGAGCAAGA:TTCTTTAGCCTG:100207186	Calm1	9	A	20	A	36	1
GCTCTATGTTACGTGC:AATGGGCCAAAG:100207186	Calm1	3	A	20	A	36	1
ACACCGGTCTGACCGC:TTCTGAGGACCT:57516045	Serinc1	6	A	8	A	36	1
GTGCCTGAGACCAAAC:CTCATCCCTTAT:39847582	Gm42418	6	A	20	A	36	1
CGCTCTCCGTAGATTA:TATAATCGTTTT:100207186	Calm1	6	A	8	A	14	1
GAGTATGCGCGTGCAT:GGTAATGTTAGT:75300630	Rpa1	3	A	20	A	36	1
AATGTTAAGACCCTGA:TATGTGGCTTCG:31998390	Nup214	4	A	20	A	32	1
CAATATTCTTGACCTA:TAATCCATCCCC:20720455	Usp11	5	A	20	A	36	1
CTGGAAATGGATGCTT:TGGTCGTATGGA:57516045	Serinc1	17	A	20	A	36	1
CCGAAGTATATTGTTC:ATTTCTTTTTTC:30511955	Tmem44	16	A	12	A	36	1
GTGAGTCTAAGACGGA:CAATGTTTCTAG:100207186	Calm1	10	A	20	A	36	1
TCACGCATTGTAGATC:AGACCTCTTTGG:140105808	Echs1	1	A	3	A	36	1
GCTACAATCGAGGATA:GTTGAATACACT:100207186	Calm1	6	G	20	G	36	1
GCGACCCAACCATCTG:ACTACGAATCCT:70962030	Actr10	9	A	20	A	36	1
AGTTCCTACAGAATTA:GCGTAGGGTGTT:57516045	Serinc1	18	A	7	A	36	1
ACTATTTCCGGGCCCA:ACCCGTATTCTG:155716478	Ssu72	13	G	8	C	14	0
GCTAAGTAAAGGCGAT:GGAGTTAAGTCT:52294216	Tox4	9	A	20	A	36	1
TTAAGCGCCTGACCCA:CTGAATTTCCTC:130985524	Htra1	6	A	20	A	36	1
TGCAAACGTACTAGTT:CATGAATGGGTA:70962030	Actr10	4	A	20	A	32	1
CTCTCGCTGTACTATG:TGACTCACGGTT:8607504	Rab2a	18	A	20	A	36	1
TAGTGTCAGAAACGGC:GGTTTAGAGGAA:127254612	Zfp771	6	A	8	A	36	1
ACTCGTAACCCGTCCT:GGTGCCGATCTG:73013566	Ccpg1	1	A	3	A	36	1
TACGTGCACTATGCTG:AAAACACTGTGG:100207186	Calm1	8	A	20	A	36	1
TCGCTGCCAATGCTGT:TAATGAGTTTGT:57516045	Serinc1	5	A	20	A	36	1
ACAAAGCATGACCTAG:CAAGTCTATACT:100207186	Calm1	8	A	20	A	36	1
CAGTTCAAATTGACAC:TTGATGCGCGCG:75300577	Rpa1	5	G	20	G	36	1
GGGAAGACGGTCTGTC:GCATGGATAATT:57516045	Serinc1	2	A	3	A	36	1
TATGCTCCCTACTTAC:TGCTGCAGCATA:52294257	Tox4	4	A	20	A	36	1
GACTAGGCCGTTAGGT:CGCACTTATAGA:116744693	Agl	10	A	20	A	36	1
CGAATGACGCATAATG:AAGCTGAAACTA:127254322	Zfp771	4	A	20	A	36	1
GATAGAACCCGCTAGG:CTCGCATTGATC:127254612	Zfp771	6	A	20	A	36	1
TGGCTCTTGTCGCGTA:CCTTATTGCTAT:75300577	Rpa1	4	G	20	G	36	1
ACTGCTCGGAAGGATG:TTGACTTTGTAC:31116973	Scn1b	10	A	5	A	36	1
GCTGCGAAGAATTATT:TTCGGAGTTTGG:97328663	Mrpl45	7	A	20	A	36	1
CGAGAGGGTAGCCGCG:TCCAGTGATTGG:39847582	Gm42418	7	A	8	A	36	1
TCCAGAGCACCGGTTC:GTGAATGTGACA:84842168	Calr	1	A	3	A	36	1
AAGTTCGGCCAACAGG:TTTCCTCTAGGT:57516045	Serinc1	2	A	3	A	36	1
TAGACGAAACGCCAAT:CGTTGCTATGTT:57516045	Serinc1	8	A	20	A	36	1
AGCGACAGGAACGGTC:CATGGTATTACT:127254612	Zfp771	9	A	20	A	36	1
GATAGGTAACGTTGAC:TTATAACGAACT:100207186	Calm1	13	A	11	A	36	1
GGGATTTACCGCACCT:ATGAAGTACGAT:57516045	Serinc1	3	A	20	A	32	1
TATGAAGAATTAAGGT:TTACCACTTCAT:62316340	Ttc19	4	A	6	A	36	1
TAGAGGGAGTTTATCT:AAGCTCAGACAA:100207186	Calm1	8	A	20	A	36	1
TGGCGATCAAGTTATG:TCACTCCGGTAT:15475865	Psmb1	3	A	20	A	32	1
GTGGTTTCCGCCTTTC:CTACTGCTTCTT:100207186	Calm1	6	A	20	A	36	1
TGTTTCTGAAGCGTGC:CTTTGGGGCTGT:52294217	Tox4	2	A	3	A	36	1
CAATGACCCTTAATTT:AGTTATGCTGGG:57516045	Serinc1	31	A	13	A	36	1
ACTGTACGATACACAT:CAGGCATAAGCA:100207186	Calm1	4	A	20	A	36	1
TTACAACTACGCATCC:CGGGATTCAATT:81925376	Polr3h	1	A	3	A	36	1
GTATCTCAGTCTTGAC:ATTCCCGAGTTC:130985524	Htra1	10	A	10	A	36	1
TATTAACCTGACCGCG:TGAGAGTGAGTA:100207186	Calm1	8	A	20	A	36	1
AGCAGCCAGATGAATA:TAACCGCGTTTA:94761124	Gm1976	4	A	6	A	36	1
GGAACCTTGACTCTGC:TATCAGCAGAGG:75300622	Rpa1	8	A	20	A	14	1
TACCGGCTCACTGCCC:TAATCTTCAATT:12805594	Zfp329	1	A	3	A	36	1
TACCGGCTCACTGCCC:AAGGTCCTTGGA:75300578	Rpa1	2	G	3	G	36	1
TTAGTAGGGCGGCGGG:CATGCTGCAAAG:52294257	Tox4	10	A	10	A	36	1
CCATATGGAAACTATA:ACAGACGGCCAC:111953520	Gabarapl2	3	A	5	A	14	1
AAGTGAGTCGGGTTTA:GTGCAAGTTCTA:75300630	Rpa1	7	A	8	A	36	1
TCACAGGGAATCGCAA:TTGGAGAGTCTT:57516045	Serinc1	1	A	3	A	36	1
CTAACTGGTCCGGTTC:TAGAAAAGGCTT:80712390	Iqgap1	5	A	20	A	36	1
CGAATGAAGTCATTGC:TCGTTGGGTGGA:8607504	Rab2a	3	A	20	A	36	1
TGGCCAAACTGAAGTA:TTGTTGCGATGT:100207186	Calm1	7	A	20	A	36	1
GACAGAGGTCTTCAGT:CTTGTAGGTTGT:100207186	Calm1	4	A	20	A	36	1
CATAAGCTCTCCGTCT:AGAAGCGCCAAG:75300560	Rpa1	7	A	20	A	36	1
AAGTTCGGCCAACAGG:TAGGGGTTGATT:75300622	Rpa1	5	A	20	A	36	1
AACGGACGTACGTATA:GACTTTACGCTA:100207186	Calm1	10	A	7	A	32	1
TCGATTTACGAAACGA:CACGCGAATCTT:3461099	Dclre1c	10	A	20	A	36	1
TAGGTCCAAGTAAGGA:GGTTGTTGTGCA:100207186	Calm1	1	A	3	A	36	1
TCTGAAGCACGTGGTC:CCAGCAGCCCCC:75300584	Rpa1	1	G	3	G	36	1
ACGACTGGTCATACTC:TCAAATATTTTT:124815392	Usp5	2	A	3	A	36	1
TAACAGGTTCCCTTAG:TCGATTTGAGGT:121097016	Mthfsd	5	A	20	A	36	1
TACGAGAACTTCACGT:CCAGTTTGGAGT:57516045	Serinc1	9	A	20	A	32	1
AGCGCATAATGAATCG:TGAGGTCGGGTT:100207186	Calm1	13	A	20	A	36	1
AGTTTGGCACGGGTTG:TTTTTAACAAAT:8607504	Rab2a	2	A	3	A	32	1
GCCCTAAGTGCAGGAT:AGAGTTTTCTGT:57516045	Serinc1	11	A	7	A	36	1
TAGCTAAGTCCGGGAG:AATTAATTATTG:100207186	Calm1	1	A	3	A	36	1
ACACGGGAACTTAGGG:GCGGGACTAGAA:57516045	Serinc1	2	A	3	A	32	1
CCCGTTTCGCAGATGT:TTGGGTGAGTTT:100207186	Calm1	9	A	20	A	36	1
GCTTGATGATAATCAG:GTTTGTAATACG:45106505	Kcnv1	13	A	5	A	36	1
GGTGCTGGTACACATT:TGTTCTTATCTT:100207186	Calm1	1	A	3	A	36	1
TGAGGTGTGTGGCGGA:TCCACGAGATTT:130985524	Htra1	1	A	3	A	36	1
CGGCCACGCACAAAGT:CACTCCGTGGCG:97843174	B230217C12Rik	4	A	20	A	36	1
GGATTTCACTTCTATA:GTCAATGATATC:100207186	Calm1	7	A	20	A	21	1
ACGGCCAACATGGACT:TGAGGGGTATAT:8607504	Rab2a	5	A	20	G	14	0
TCTGGGTAGCGCTCAT:TACCCGATCTAT:100207186	Calm1	8	A	20	A	36	1
GCCTACGTTCTGTGCA:CCAATTCTATGG:111734070	Apopt1	3	A	5	A	36	1
TACCTCCACACCAATG:TTGGCGCGGAAA:8607504	Rab2a	2	A	3	A	36	1
TCGTGTCACGCTGACA:AACTGAAGGCAT:8091288	Rpp14	3	A	20	A	32	1
GAGTTGATGGCAATTT:CGTACGACTAAG:127254612	Zfp771	5	A	4	T	14	0
GATTGGGAAAGGTTGT:CGCACGTGTCTT:8607504	Rab2a	8	A	20	A	36	1
CGTCAAGGCTATAAAT:CGGGATACTCAA:100207186	Calm1	12	A	20	A	36	1
ACTGTCTTCTTTAGAA:CTACAAGGTCAT:84842168	Calr	1	A	3	A	32	1
CAATTAAGGGTGATGA:GTAGCGACGTGG:100207186	Calm1	10	A	7	A	21	1
GATGCTGTATTTCATC:AACAACACGAGC:100207186	Calm1	5	A	20	A	36	1
CTCGTTACGGCTACCA:TATTGGTCGTTC:57516045	Serinc1	5	A	20	A	36	1
AGCTCTTTACTCAGTT:AGGTGGCTGTCC:100207186	Calm1	11	A	20	A	36	1
CCGGCGTGAGACTCTG:ATTTTGACGGTC:75300584	Rpa1	9	G	20	G	32	1
AGCACTACCTCACCAG:ATTATACTATCT:111953508	Gabarapl2	7	A	20	A	36	1
CTAACTGGTCCGGTTC:ATCTGAAGAGTC:100207186	Calm1	12	A	20	A	27	1
TTGTGGTAGGAGGGAT:TGCAACGAGTCA:131768732	Ptpru	11	A	7	A	36	1
TCGTTTACGCGACCCT:CTACAGACGAGT:25479286	Celf4	4	A	20	A	36	1
AGTCAACACCACCATC:TTTTTGTTAAGC:100207186	Calm1	4	A	20	A	36	1
CTACGATCCTATCCTA:TATCAGGACTTA:127254612	Zfp771	1	A	3	A	36	1
CTGCTTGGCGATAGCT:AGTTGCGGTTTG:130985524	Htra1	2	A	3	A	36	1
GGCAAGCCCATAGTGG:GCAAAAAGCTTC:57516045	Serinc1	13	A	20	A	36	1
GTTAAAGTAGGACTGG:TTAAGTGCTAGT:57516045	Serinc1	1	A	3	A	36	1
GTATTCTGAGAAACGA:AGGAGACTTGCC:70962030	Actr10	1	A	3	A	36	1
TGCGGACTTGACTCCG:GCTTAAATGGGC:57516045	Serinc1	4	A	20	A	36	1
TCTTCGAATAGACGTT:ACGCAAATAGGA:100207186	Calm1	1	A	3	A	36	1
TCGCTCGATATATTCC:TTTCTCCAGGTG:68985976	Pfas	2	G	3	A	32	0
GCCTATTCCGATATAG:GATAGGTTTGGT:100207186	Calm1	8	A	20	A	36	1
GACCGATTAAATATGT:CCCGCACTACTG:94221362	Ndufa12	8	A	6	A	36	1
ATTCAACCATTTAAGG:TTGATATACTTA:100207186	Calm1	3	A	20	A	36	1
GCCGAAATTCCTACGT:GTCCATACTAGT:127254612	Zfp771	14	A	11	A	36	1
GGAAAGGGAATTGAGC:ATCGGATTTAGG:127254612	Zfp771	2	A	3	A	36	1
AGGCTTAAGTTGCACA:AGTTATCGTAGA:18407529	Comt	7	A	20	A	14	1
GTATCAGCTTGGGTTC:AATAACTGTGGT:127254612	Zfp771	4	G	6	G	14	1
GATGCCAGCAGAAGGC:AGCTAATTGGAT:75300577	Rpa1	2	G	3	G	36	1
CGGACCTCTGTAGTTA:TTTTGGTAGTTT:130985524	Htra1	2	A	3	A	36	1
GGTGGACTGCTCTGGC:AAATAGAGGTTT:181868697	Polr3k	8	A	4	A	36	1
TAGGCTAAAGTGGCAC:GTTTTTCCTTTT:100207186	Calm1	5	A	20	A	36	1
ACGGCCAACATGGACT:TGCGAGGTTGTA:100207186	Calm1	9	A	20	A	36	1
TGCGTCATGACTGAGC:TAAATCCGCAGC:100207186	Calm1	8	A	9	A	36	1
GAGTATGCGCGTGCAT:AGCGTAGCTCTG:57516045	Serinc1	3	A	20	A	36	1
ATCATCCAATATTTGT:GCCTCAGGTTTT:57516045	Serinc1	9	A	20	A	32	1
TCGACAACTGAACCCG:GATTGGATTAGA:140105792	Echs1	23	A	20	A	36	1
TGTTCGTATTGCGGTG:GAAGAATGCTTT:57516045	Serinc1	2	A	3	A	14	1
TATAAGTGAGGATAGC:CGGGGCGGTGTT:57516045	Serinc1	3	A	20	A	36	1
AACCCTACTGTCAATA:TGCCACTTCGTG:75300577	Rpa1	2	G	3	G	36	1
GGTTTAGCCTTTCTTG:TCGAAATCAGTT:100207186	Calm1	9	A	20	A	36	1
CACCTTGGCGCCTTTG:CGGAAATAAGGG:75300623	Rpa1	1	G	3	G	36	1
TCTAGCATGCCCAGAA:TGTGCGTCATCC:75300618	Rpa1	14	G	20	G	36	1
GTGACAGCTTCCCACT:GTAGGAATCGTA:57516045	Serinc1	6	A	20	A	36	1
TAGGCGATGAGGTCTC:ACGTTATTGGCA:30573594	Tkt	8	A	20	A	36	1
GTAACTGCCCAAGGAG:ACTATGCGAGTT:140105808	Echs1	6	A	5	A	14	1
AGTCAAGATGACACTT:GCTAATTCATAA:57516045	Serinc1	8	A	20	A	36	1
ATAAAGGCTCGGTCGT:GAGTGTAATAAA:57516045	Serinc1	15	A	20	A	32	1
ATGTTGATTAGAGACT:AAAGAAGTAGAC:39847582	Gm42418	1	A	3	A	36	1
CAAACGAGTATCGCAG:GTGACAGATCGA:57516045	Serinc1	1	A	3	A	36	1
GCTCGCTCATGTCCAA:ATTCTCACCATA:100207186	Calm1	9	G	10	G	36	1
GTCACTCTCCAAATCT:TAGTAGGAGATG:96632713	Rbm8a	2	A	3	A	36	1
CGTCGGGTCTAAGCGC:TTGGTAACGACG:100207186	Calm1	1	G	3	G	36	1
GGCTCTGCTCCAACGC:TCGAACCGGGGA:71493066	Gtpbp3	9	A	7	A	32	1
TCCACCTCTAGCCTTT:TGTCATAGTTTG:57516045	Serinc1	2	A	3	A	32	1
CTGCCATGCATCACAT:AGGCTATTTTTT:20368445	Fam149b	13	A	20	A	36	1
TGACCCACGTTAGACA:AAGAATTTAATG:62316340	Ttc19	8	G	20	G	36	1
TTGATTATGCAGATGA:TCAGGTCCTCGT:100207186	Calm1	8	A	20	A	32	1
GATTCGACGGTTCACG:AGGTCTTCATTG:75300610	Rpa1	2	A	3	A	36	1
GGTGTAAATCGATTGT:CGCTGTACTTAG:100207186	Calm1	5	A	20	A	36	1
CAAGTAAGTGATAGAC:ACCCTGTGTGGA:100207186	Calm1	15	A	12	A	36	1
CGGATCCTCAAGGACT:CTGGTTACCGCA:127254612	Zfp771	8	A	9	A	36	1
CCACCCAAGGAAAGTG:ACGTGTTGAAAT:45106505	Kcnv1	7	A	5	A	36	1
ACACATGATCAAATCT:TCTGACGGGTAA:130985524	Htra1	1	A	3	A	32	1
ATGGATTGACCAAACG:ACAGAGTTATTA:84842168	Calr	1	A	3	A	36	1
GACTGCGGCACGTGTA:TCAGGGTGTAGG:84842168	Calr	5	A	7	A	14	1
TACATAGGCATACACC:TCAGGTCCGTTT:158377513	Snhg11	4	A	20	A	36	1
AGGTGTATCGCCATGA:CCCGGATTCTAT:100207186	Calm1	2	A	3	A	36	1
GTTACTTTGGGCCTAG:CGCAACCATAGA:8607504	Rab2a	5	A	20	A	36	1
GGGCGGGTTCCCTACG:GGGTAGTTATGT:39847582	Gm42418	1	A	3	A	36	1
ACGTTATTGGTCACTC:AAAGCTTCAACA:75300630	Rpa1	10	A	20	A	32	1
GATGACAAGTAGGGCA:GTAGCTTAAATC:101198281	Ezh1	4	A	20	A	27	1
GAGGTACGCGTGTCCC:CTCGTAGACAGA:84842168	Calr	7	A	20	A	14	1
CGACAGTTCGCGTTAT:ACTTGCTAAGTA:100207186	Calm1	5	A	20	A	36	1
AATGACGTAGGATGTC:TCAATGGGGCTT:100207186	Calm1	1	A	3	A	36	1
GTTCGTCTAAAGAACT:TCAATAAGCGAG:52294229	Tox4	4	A	20	A	36	1
GCTAAGTAAAGGCGAT:AGCTTTACGTTG:75300593	Rpa1	6	A	20	A	36	1
ACAAGGACAAGAGGTT:GGTATCTTTATG:45005288	Mrpl43	6	G	20	G	36	1
ACCGGGCCTTTGTTGA:TTTTTTGCCACG:100207186	Calm1	7	A	20	A	36	1
CGCGTTCATGAAATAC:CAACATAGTATT:57516045	Serinc1	7	A	20	A	36	1
CCGCTATCAGCACCAG:TAGGATCAACTT:24276475	Zfp93	2	A	3	A	32	1
ACAGGCACGGATCCTT:AGGATTTCTCTA:124815392	Usp5	4	A	20	A	36	1
ATGCCGGTCTTGCATA:CTGTATTCGGAA:124944376	9930104L06Rik	8	A	9	A	32	1
GTCATCCCAAACTCAC:CCGGCTCCCTGG:57516045	Serinc1	8	A	20	A	36	1
TCAAAGTCACGGCGTC:TACTTTCCTGTC:20646312	Ece2	8	A	20	A	36	1
GGATCCGGAATATACT:TGGTATTAGTTT:100207186	Calm1	4	A	20	A	36	1
GATCCTCGACACTGGC:CAAGTTATATTC:57516045	Serinc1	3	A	5	A	36	1
GCCCGACTTCTTCCCG:ATTCTTTTGGTT:8607504	Rab2a	1	A	3	A	36	1
CCCAATGAGATTTGCA:ACCTTATGCATT:100207186	Calm1	7	G	20	G	32	1
GGTACAAACATGCTAT:GTCTTTTTTCCG:100207186	Calm1	3	A	20	A	32	1
TGATCAGGGAACTGCT:TTCCTTAATACG:126089022	Oscp1	9	A	10	A	36	1
TTGAATTCACGTGAGG:TGTTCGGTCTTG:94760051	Gm1976	6	G	8	G	36	1
GAAAGCCCTTTGGACC:TAGCAGAGCACA:51905287	Ndrg2	7	A	20	A	36	1
CATACGGCGTCTGGGC:ATAATTGTTATA:100207186	Calm1	8	A	20	A	32	1
GTGCCGCTTCAAAGGT:TTCTCTTGCTAT:94221362	Ndufa12	4	G	20	G	36	1
GGTGCATAAATGATTA:ATATAGTAGCAT:81346249	Hmg20b	2	G	3	G	36	1
AATTGCGTGGATTACA:TGTAAATCGCCA:100207186	Calm1	4	A	20	A	36	1
CCATGCTCTGCAGGAA:GCTAGGTATGCA:75300630	Rpa1	4	G	20	G	36	1
TAAACCCAGGAGGGCA:CGTTACTAATGA:140105808	Echs1	12	A	11	A	36	1
ACATTAGTTTATATCC:CGCCTTCTAATG:127254612	Zfp771	7	A	8	A	36	1
CTGTTCATCTCACGGG:GTCTACATGTTT:57516045	Serinc1	15	A	12	A	36	1
CGCGACCGCGACAGAT:TCTGCCGGAATA:122836080	Tcaim	2	A	3	A	36	1
TCTCATGAGATAGGGT:AGTCTTATTTTT:17429859	Nol10	10	A	5	A	36	1
ACGTCTCGTTCCGGGA:TTGGCCGCGTGA:100207186	Calm1	4	A	20	A	36	1
ACACCCGAGAAATCCG:CTCTTTTTTTTT:75300630	Rpa1	8	A	20	A	36	1
CATCCAATATAGTTTG:TTATATACGAAT:129309891	Rbbp4	13	A	6	A	36	1
TCAAATTTGAGACTCA:GTTGTAGTAAGG:124815392	Usp5	5	A	20	A	36	1
GCGGAGAGGGAGAACG:TGAAGGCGAATC:57516045	Serinc1	3	A	20	A	36	1
AGGGTGCCGTTCTTTA:AAGTACTAGCAA:31116973	Scn1b	1	G	3	G	36	1
TGACCAAATCTTAAAC:TCTAAGGAAGTT:57516045	Serinc1	2	A	3	A	36	1
CATTATGCTTGTTGTG:CTGTCCATGTTT:75301040	Rpa1	5	A	7	A	14	1
TTACCCTAACAGTCCT:ACGTTTTATGAT:100207186	Calm1	7	G	8	G	36	1
CATACACGGTTCCCAC:TAGTCCGAGGTG:8607504	Rab2a	12	A	20	A	32	1
CGCGGCTCAACTTGAA:CCGCGGCGTCCA:140105804	Echs1	15	A	7	A	32	1
TAAGTCGCCGAGTATC:AGCCACGAGTTG:100207186	Calm1	1	A	3	A	36	1
CGGAGTTTGAGAGACA:CTAGTAGCAGTT:75300593	Rpa1	20	A	8	A	36	1
GCGGACCGCGTTGTGG:TTGGGGCAGGCA:31116973	Scn1b	1	A	3	A	36	1
GTTCTTGTAACTCAAT:TTTAGATTGCCT:57516045	Serinc1	9	A	20	A	32	1
GCTCCTGACATACTGG:TAGTTGGGACGC:57516045	Serinc1	7	A	20	A	36	1
CCGCTCCAGGGCGATC:CTTTCGATCAGA:100207186	Calm1	15	A	12	A	27	1
GGCAAAGGCGCCAATA:ATGGACCGGTGA:57516045	Serinc1	4	A	20	A	36	1
AGATTATAGGACGTTT:TTCGCGGGGCGC:57516045	Serinc1	3	A	20	A	36	1
GGTTGTGCTCTTGTCC:CGTAGTTTGGAA:136913099	Ift22	1	A	3	A	36	1
CCCTTTGACAGGTCTT:TTCATTCTTTTC:75300578	Rpa1	1	G	3	G	14	1
ACTGTACGATACACAT:GTTGTTCTCGGC:127254612	Zfp771	4	A	6	A	36	1
ATAATCTTGGAGAACC:ACCTAAGAAGCA:57516045	Serinc1	15	A	12	A	36	1
AACATAGCGTGTATCG:CGATAAGTGACT:57516045	Serinc1	1	A	3	A	36	1
CTAAAGAATGCCTACT:GGCAAGCCAAAA:52294257	Tox4	4	A	20	A	27	1
GTCCTTCTACAACCCA:GGAGGTGTACTC:8607504	Rab2a	2	A	3	A	36	1
AAGCGTCCCTCATCGA:TCCTTCTTTTAA:100207186	Calm1	8	A	20	A	36	1
TCCTTACGACGGTCCG:CTCCACATCGTG:45005230	Mrpl43	6	A	20	A	32	1
ACGGCCAACATGGACT:TTTCTTGACAGC:8607504	Rab2a	1	A	3	A	14	1
TCGTCCGCTGGCGTCT:ACTAGGAGCGAC:75300578	Rpa1	5	G	20	G	36	1
TCACAGCAAACTCGAA:GCATGAATCAGT:8607504	Rab2a	1	A	3	A	32	1
TACTGCATGATTAAAT:CTTCTATACCTT:8607504	Rab2a	14	A	20	A	14	1
GTAGCGGCTATACACT:TCCGCTGAATTT:100207186	Calm1	3	A	20	A	36	1
ACCGGTCAGGTACACC:TCTTATCTGCTT:140105792	Echs1	1	G	3	A	36	0
TTCGGTACTGTAGAGG:TATTTACCCTTG:8607504	Rab2a	12	A	20	A	36	1
AGACCCACCGCTGATC:AATTAACAGTGT:100207186	Calm1	10	A	20	A	36	1
GATCGACACTATCTGA:ACGAAAAGATTT:10245696	Dagla	3	G	5	G	36	1
CACACACGCTAACGAG:CCGGTGGTTCCA:75300618	Rpa1	1	G	3	G	36	1
GGCATTGAACATCTCA:TTTGTAATTATA:130985524	Htra1	1	A	3	A	36	1
ACTACGCGTTAGAATT:CCTATAGCACCT:84842168	Calr	7	A	20	A	14	1
TATTACCATCCTGCTT:GTTCTGGGAGTC:100207186	Calm1	7	A	20	A	27	1
TAAATGAATCCGTTTC:TGGTAAGGCAGA:75300631	Rpa1	4	G	20	G	36	1
GCGGGCAGACGGGTGA:AAGGGTTTCGTT:57516045	Serinc1	2	A	3	A	36	1
CACCGTATCCCATCCG:TTTCCTTGTCTT:127579057	Phkg2	12	A	8	A	14	1
TCCTTTCTTACGCTTA:CTCACTTCTTTT:75300560	Rpa1	3	A	20	A	32	1
GCACACAGCTATTACC:GGATTCGCAGTG:57516045	Serinc1	3	A	5	A	36	1
GCGACCCAACCATCTG:CTGCAATACCTT:100207186	Calm1	8	A	9	A	36	1
TGCCCGATAGTTAGAA:ACTAGTTCCCTA:75300623	Rpa1	4	A	20	A	14	1
TACCTGCTGCACTGTG:GTACTAAAAAGA:57516045	Serinc1	16	A	12	A	36	1
CCGATTCGAGGGACCC:TATCTCATTACT:57516045	Serinc1	6	A	8	A	32	1
TCTAAAGAACAGTCTC:TCAGCCGCAGTA:57516045	Serinc1	9	A	7	A	36	1
CACAATGAGCTGCTAT:GTTAGTAACTGA:97843174	B230217C12Rik	7	A	20	A	36	1
TACATTTCTAACGTGC:TATAATTTGTCT:75300630	Rpa1	2	A	3	A	36	1
TCTTCGAATAGACGTT:ACACATCCTGGG:101198293	Ezh1	20	A	10	A	36	1
CGAGACCCTAGAGTGT:CCGCTATGTGTT:81346249	Hmg20b	3	A	20	A	36	1
GTCATGGACATGACTA:CTATGAGACGTT:57516045	Serinc1	10	A	20	A	36	1
GCCGACCCACGACTGC:TGTTCGCGGGTT:19139761	Qpctl	5	G	20	G	36	1
GAATGCGAATCGGTTC:TGGTCGCTTAAT:100207186	Calm1	2	A	3	A	32	1
TCGAGACCAACACCGT:TTAACGATTAGT:21911886	Coq3	4	A	6	A	32	1
ATGGGTGTATACCTCC:CATAGCGCGCGC:100207186	Calm1	2	A	3	A	14	1
GACAGGCACACACTAT:TCAGGGGCCCTT:100207186	Calm1	5	A	20	A	36	1
ACACGGGAACTTAGGG:TTAGCAAAGACA:100207186	Calm1	10	A	10	A	36	1
TAGTACCACAACTTTC:GTCCTTACTCAT:124815392	Usp5	1	A	3	A	36	1
ATATTCAGTTAAACCT:ATTCTTACAAAG:57516045	Serinc1	8	A	20	A	36	1
GTGGACCAACCCGATT:CAGTTCGTGCCG:57516045	Serinc1	5	A	20	A	36	1
AAGACCCAACTGAACA:ATTATACAGTGG:94221362	Ndufa12	3	G	20	G	36	1
TCCTCTACGAGATGGC:CATTAAAGGTTT:38788351	Noc3l	4	A	20	A	27	1
TTGTGGTAGGAGGGAT:TACTTTCTTAAT:97843182	B230217C12Rik	10	A	20	A	36	1
GGTCGGCCAGGAGCTT:ATAATCTTTTGC:57516045	Serinc1	5	A	20	A	36	1
TAAGCGCGAATCAAAT:AGTGCTACTTTT:79755491	Cox7a2	1	A	3	A	36	1
CCTACATTCACAGACG:CACCAGCGTAAT:75300560	Rpa1	4	A	20	A	14	1
TCGCTACTGGCTTTGA:ATGTGGTCATTT:111734070	Apopt1	8	A	20	A	32	1
GTCATTAGAGCGAACG:GTGTTCTCCCTT:136913099	Ift22	4	A	20	A	36	1
TCGCCGACATATTCGC:AGTAGGTTTGGT:100207186	Calm1	4	A	6	A	36	1
CACAGAGACGAGGACG:TTTGTACCGGTG:100207186	Calm1	1	A	3	A	27	1
GTCTATTGGTTCCGGT:TCTTGCCTACAA:100207186	Calm1	1	A	3	A	36	1
TTCCTCTGCCCGAATA:TCTGAGTGGATC:15475865	Psmb1	3	A	20	A	36	1
GATCATTCCAAACATT:TTTAGGTGTCGT:124894122	Exoc8	1	A	3	A	32	1
CGCATTAGCTAATAGG:CCTGCAGCATAC:100207186	Calm1	2	A	3	A	36	1
GAAAGTGACTAACTGC:TTTTAGTAACTT:100207186	Calm1	4	A	20	A	36	1
CACACAGGGATAGATT:TTGAAACGAGCT:100207186	Calm1	6	A	20	A	36	1
TCGTCACACTGTTAGC:GATATTTGGTTG:100207186	Calm1	9	A	10	A	36	1
ATGAAGCCAAGGAGCC:AGCAAAAGATTG:100207186	Calm1	2	A	3	A	36	1
GATCGCTGTGGTGCGT:TCACGACTCCAG:73013566	Ccpg1	1	A	3	A	36	1
TGCGCAAAGCATTTGG:CGAATTAGCCCG:100207186	Calm1	5	A	20	A	36	1
TTAGAGTTTAGAAGGA:TTGTGGGTGGAG:109559014	Meg3	7	A	5	A	36	1
TCCGACCGCTAATCAA:CATAATCATCTT:3280063	Selenop	16	A	12	A	36	1
TCGTACCGACGTCAAG:AACGCACATGCC:100207186	Calm1	13	A	8	A	36	1
ACTGGGATGCCAGTGC:TACCTTAGACAC:100207186	Calm1	8	A	9	A	36	1
CCTGTAAGACATGATA:CTCTACTGCTAT:52294216	Tox4	4	A	20	A	36	1
GAAACTCGTGCGATGC:TGCTAAATTCCA:57516045	Serinc1	2	A	3	A	36	1
ATACGCCGGCGAAACC:ATCAGATTTTCG:111734070	Apopt1	2	A	3	A	36	1
GCTAGCGATAGGTCTT:AAGAGGCGCAAA:100207186	Calm1	3	A	5	A	36	1
ATACCACGGGCAACTT:GGTATACGATCT:143551563	Fam220a	1	A	3	A	36	1
CTTTATCCGACGCATG:AAATGATTTGTC:8607504	Rab2a	8	A	20	A	36	1
GATTAGAAACAAGCGT:ACGCAACCGCAA:75300577	Rpa1	19	A	13	A	32	1
TGCCAATGGGTACTCT:AGTTTTATAATA:100207186	Calm1	8	G	6	G	36	1
AAGTGCGTTAGAATCT:ATACTTCGAAAT:51905287	Ndrg2	7	A	20	A	36	1
CATATGTCAGGCTACG:GGAATCTGGGTA:70962030	Actr10	2	A	3	A	36	1
GTAGCGGCTATACACT:CCATAAAGCTGG:57516045	Serinc1	7	A	20	A	36	1
AGTGAGACTTCCAGTA:TGTCAGCTCCCA:100207186	Calm1	1	A	3	A	36	1
TAACTCATCCGCGCGG:ACAGTCGTTCTG:100207186	Calm1	2	A	3	A	36	1
TTCGTACTCCAGAACG:TTTTCATCCGGT:15475865	Psmb1	13	A	11	A	32	1
CGTTGTAAACGTCAGG:GATGGTATGGTG:100207186	Calm1	1	A	3	A	36	1
GTTAACATCACTTAAA:ATAACTCAGTAT:39847582	Gm42418	3	A	20	A	36	1
CTTAAATAAGACCCAT:TGAGTCTATTTT:75300610	Rpa1	7	A	20	A	36	1
GGCTGTCCTACTGCGG:TATATTTTTTAG:86785021	Gm37941	6	A	20	A	36	1
GGATTGCTGTGACTCC:AATCAGTCTATG:140105808	Echs1	14	A	11	A	36	1
ATGCCATTTGCGACCA:GTGTATCTGTAA:127254612	Zfp771	11	G	6	G	36	1
ATGCACGCGCTGTTCA:ATGAGTTGGTAT:57516045	Serinc1	1	A	3	A	36	1
GCAAACCTTGGCCATA:GGTGGCGTCGGA:88171868	Heatr3	12	A	8	A	32	1
GAACGTTAGGAAGACG:AGAGGTGTGGCT:52294217	Tox4	1	A	3	A	32	1
TATGTCTCATTGTGCC:GCTACTTGGGGG:127254612	Zfp771	5	A	20	A	36	1
TATGCTCCCTACTTAC:ATCTTTACCATT:100207186	Calm1	2	A	3	A	36	1
TGCTGGTTGGACAATT:ATTAATTGAGTC:88805402	1500004A13Rik	13	A	20	A	36	1
CCTGGTCGAATGTGGG:CAATGTTAACGT:100207186	Calm1	5	A	20	A	14	1
CTAGTTGGGCCCGGTA:TGGCTGAGAGTT:100207186	Calm1	3	A	20	A	32	1
TAGTCGATCACGGGTT:AGCGATCTTATA:100207186	Calm1	3	A	20	A	32	1
GGGTATTCTAGCAAAC:CATCATCGAGTA:115966606	Sap30bp	6	A	20	A	36	1
GCTTATGAAGCAGGAA:ACTGGTCTCGTT:57516045	Serinc1	4	A	20	A	14	1
CCGTCAACCTCTGGCG:TCGTTGTGAAGT:57516045	Serinc1	3	A	20	A	32	1
AAGATGGCACCGGACC:TGCCCTGTAAAC:52294229	Tox4	1	A	3	A	36	1
CTGGCGCACAGGTCTG:GATGGGAGAGGC:127579047	Phkg2	7	G	4	G	36	1
GGACACCTCGGTGTTG:TTAAGGTCGAGC:100207186	Calm1	5	A	7	A	36	1
CCCTACCCACACCCAG:AATGGTAATTAG:127254612	Zfp771	1	A	3	A	36	1
CATACACGGTTCCCAC:CAACAAGGATTT:100207186	Calm1	2	A	3	A	27	1
GTTTGACCAAATCCTA:ACGAGCAGGAAT:130985524	Htra1	13	A	20	A	32	1
ATGCTCAGTGTTGCAT:TTGCAGTCGATA:75300618	Rpa1	1	G	3	G	36	1
CAGATCCTGGTTTGAA:TAAACACTGGGC:127254612	Zfp771	11	A	20	A	36	1
CTAGCATAGTATAATG:ATTAAGTCGGAG:57516045	Serinc1	10	A	10	A	32	1
AGACCCACCGCTGATC:TCTTGGCCTTGC:100207186	Calm1	3	A	20	A	36	1
GGACACAAGTTTACAC:AAGCCGCACCTA:100207186	Calm1	4	A	20	A	36	1
TCTGGGTAGCGCTCAT:GATATTTTTTCC:75300630	Rpa1	1	A	3	A	36	1
AGCTTCTTCTCGAGCA:CTCGAGTTCGTC:126091603	Oscp1	4	A	20	A	36	1
TGGAGAATAATCGTCC:TCCGGTTAACTA:97843174	B230217C12Rik	13	A	11	A	32	1
CCCAAACATGCTGCTC:CGGATCCATCAA:6544756	Celf2	1	A	3	G	36	0
CTAGTTGGGCCCGGTA:CATAGAGCGTTT:100207186	Calm1	10	A	5	A	36	1
AGCAGCCAGATGAATA:GTCTGTCGTTGA:57516045	Serinc1	2	A	3	A	36	1
ATAACGCCGGAGGGTC:GAACCTATCATA:75300577	Rpa1	9	G	10	G	36	1
ACGAAATGGGCGGCAC:TATGTTATCTTT:142669261	Wipi2	3	G	5	G	36	1
CCGGAATGGTTTCAGT:CCCATCTATTCC:129309986	Rbbp4	6	A	8	A	36	1
TCCCAAAGACGAAGGA:CCATCTCCCTTT:8607504	Rab2a	5	A	20	A	36	1
GATCGGTGGCCATAAC:CTTGTAACGTGG:52294257	Tox4	1	A	3	A	14	1
ATTCCTCCGCCAGTGC:TTTCCACGGACG:127254612	Zfp771	1	G	3	G	36	1
CAGGCCAGTACCACCT:AAACCTGGCTCT:130985524	Htra1	11	A	7	A	36	1
AAGACCCAACTGAACA:GGTAAGGAGTTG:8607504	Rab2a	13	A	20	A	14	1
CCTAACCCAAACAAGT:TATCGGTGTGTT:100207186	Calm1	4	A	20	A	36	1
TCCGCCTGTCTACAAG:GATATAGTATTT:142669292	Wipi2	2	A	3	A	36	1
TGAGAGATTTACCACG:ACGAAGCGTCGG:158377518	Snhg11	2	A	3	A	36	1
ATTCCTCCGCCAGTGC:CTATGATTTTTC:57516045	Serinc1	2	A	3	A	14	1
GCGACCCAACCATCTG:CTAATTGTGTAG:100207186	Calm1	2	A	3	A	14	1
GAGAGGTGCATTCTGG:GGGGTGCGCTGT:100207186	Calm1	3	G	20	G	36	1
TTGTTTCATTAGTCTA:TGCGGGTAGTCG:70962030	Actr10	9	A	20	A	36	1
ATGCATGATCCAGGAT:AGTGTTTAAGTG:100207186	Calm1	8	A	20	A	36	1
CGATCCACCATTGTTG:ACGTTGACCTGT:124894129	Exoc8	2	A	3	A	36	1
TCACAGCAAACTCGAA:CGTTATTAGAGG:17429808	Nol10	4	G	6	G	32	1
TGGTGCCCTGCCTTAC:CGCGACACGAGC:100207186	Calm1	4	A	20	A	36	1
TATTAACCTGACCGCG:TCTTGGTATGAG:140105799	Echs1	12	A	20	A	36	1
CTTAGGTATAGACCAG:GCTAATATAGTG:121665504	Brap	26	A	10	A	36	1
GCCCTGAGGATGGGCT:ATTGAGAATGTA:57516045	Serinc1	2	A	3	A	36	1
TCAAGGTTACTACACC:GATTGCAAAAGC:57516045	Serinc1	5	A	20	A	36	1
GTGAGATAACCTTATA:CCAGAGGATTTT:18834928	Ufd1	4	A	3	A	14	1
ACGAGGATACCACTCT:CTAGATTCAGTT:8607504	Rab2a	8	A	9	A	36	1
TAGTACCACAACTTTC:TTTGGAAAGTTC:84842168	Calr	4	A	20	A	36	1
TGGTTCGTAGCAAAGG:TTAATTTGATGG:100207186	Calm1	1	A	3	A	36	1
AGGGTGCCGTTCTTTA:TAACACTGTTTA:24276475	Zfp93	2	G	3	A	36	0
TCAACCATGTTCGGGC:AAGTGGGCGGAT:100207186	Calm1	9	A	20	A	36	1
GCGAAGCCATACCCGT:CTCGCGGCAGCG:100207186	Calm1	7	A	8	A	36	1
TGGAGAATAATCGTCC:AGACTCTGCTAC:100207186	Calm1	2	A	3	A	36	1
CCGGAGCGTACTTTCT:TGAGCACATGTT:100207186	Calm1	6	A	20	A	36	1
CAGGCCGTTTGGGTGT:CATAATCATCGA:100207186	Calm1	2	A	3	A	36	1
CTTAAATAAGACCCAT:CCGCTAAATTCT:140105792	Echs1	8	G	3	G	32	1
TCTTCTATAACCCGCC:CATGCGGTAACT:100207186	Calm1	8	G	20	G	36	1
CAAGTGTGGTTGCAAA:GAGTAGCCAAGC:57516045	Serinc1	4	A	6	A	36	1
TCCACCTCTAGCCTTT:ATCGAGGACGTT:18407529	Comt	8	A	20	A	21	1
GTATCAGCTTGGGTTC:GTGTACTGTTGC:57516045	Serinc1	3	A	20	A	36	1
CCCTAGCTCTAAGGTC:TTCCAAAAGATT:100207186	Calm1	7	A	20	A	21	1
TATACTCATGCGGCAA:CTGATCCTTCAA:100207186	Calm1	2	A	3	A	36	1
TTATGATCTTAACGAA:TCTTGACCAGGC:75300618	Rpa1	6	A	20	A	36	1
CACCCGGTTTGTGACT:TTTTTGGAGTTT:100207186	Calm1	5	A	20	A	36	1
TCTTGCTCCCGATACT:GCTTCAACTGAT:140105804	Echs1	20	G	20	G	36	1
AGCGAGACGTGAAGGC:ATCCAACGACTA:75300584	Rpa1	1	G	3	G	36	1
CGGGCGATGGATCACG:GTCCTATTTGTA:81346249	Hmg20b	1	A	3	A	36	1
GCCGAAATTCCTACGT:TTTACGGGTGCG:124815392	Usp5	6	A	5	A	32	1
GAATTATAGTGAAAGG:AATGAATTTGGC:100207186	Calm1	7	A	20	A	36	1
TGAGAGATTTACCACG:TTTGCGATCATA:15475865	Psmb1	5	A	7	A	36	1
TCTAGTTATCAGAAGA:CTCAGTGGGCTG:165111853	Cdh22	8	G	9	G	36	1
TACCGAATAATTGTAA:TTTAGTGGTCAA:75300578	Rpa1	5	G	20	G	36	1
CGTGGCCGAATATCTA:CAGGTGGAACAA:100207186	Calm1	1	A	3	A	36	1
TCTGTTACCCAGCATA:TTTAACATGAGA:127254612	Zfp771	8	G	6	G	14	1
CCTATATTTGTCCTGG:GAATACGGGGTG:100207186	Calm1	4	A	6	A	36	1
TGCAAGAATGACGTAA:TAAGCAGCCGTG:100207186	Calm1	2	A	3	A	32	1
TTGCTGCACCTATCCA:CGTTGGGATCTC:100207186	Calm1	8	A	6	A	36	1
ATACGAGGTTTGTAAG:CGACGCCCGCGA:57516045	Serinc1	7	A	20	A	32	1
ATGGCAGCATTACGAT:TGGAGACATGTG:57516045	Serinc1	6	A	20	A	32	1
GTGATCATAGATCTGC:GCGGAACGCATT:100207186	Calm1	12	A	11	A	36	1
AGGCAGGGAGCGTACT:ACAGCGGAGGCA:140105804	Echs1	10	A	5	A	36	1
AGGAGGCCTTCGCGCG:CATTAGGACGAG:100207186	Calm1	7	A	8	A	32	1
GTCTGTAGGTTGAACA:CGTGCCATACGC:100207186	Calm1	6	A	20	A	36	1
TTGCACAATTCAGAAA:CGGGTGAGGGTT:57516045	Serinc1	2	A	3	A	32	1
GCTTCGACGTTCAATC:TTGGTTGGGCTT:97843174	B230217C12Rik	2	A	3	A	36	1
GCAAACCCTACATTAT:ATTTACAATCTT:100207186	Calm1	15	A	20	A	32	1
AGCTTGATCTTAACTT:GGTGCTCGGTAT:100207186	Calm1	12	A	20	A	36	1
CTGGTAACACATAGAA:TTTCTATTCCGT:57516045	Serinc1	6	A	20	A	32	1
CGTTGTAAACGTCAGG:TTGAATCGGTAG:97843182	B230217C12Rik	19	A	8	A	36	1
TCCAGGCAGGACGATC:GGCTTCCGAGTT:116353798	Rnf157	8	A	20	A	36	1
CATACTATGTAATTGT:TTATCTTGGCAA:100702795	Cdk7	4	A	6	A	36	1
ACGTTCTGTACAAGTC:AACATATGGATT:100207186	Calm1	2	A	3	A	36	1
AAATACCTATAAGCAT:TAACATGTTGAC:100207186	Calm1	1	A	3	A	36	1
GTACAGAGGCAAGGGT:AATTAAGGGAAT:57516045	Serinc1	4	A	20	A	36	1
GCTGGCGGCGCATGCT:AGATGGAAGATG:57516045	Serinc1	10	A	20	A	36	1
TACAACGCACAACTCA:AGATTTAGTGAT:100207186	Calm1	10	A	20	A	36	1
AGCTAACAAGCAATGT:TGATACTCTCTG:100207186	Calm1	7	A	20	A	36	1
CCACACTGAGATATTA:GTTCGTCATTAT:127254612	Zfp771	10	A	20	A	36	1
GAATCGACATGGTCAC:CACGTATTAGGT:8607504	Rab2a	3	A	20	A	36	1
GATGCGTCCTGCATTC:GCCAATTCAGGA:100207186	Calm1	7	A	20	A	36	1
GATCGGTGGCCATAAC:GTGGTCAGTTTC:8607504	Rab2a	1	A	3	A	32	1
CCGTCAACCTCTGGCG:ATTGGTTTGCAG:57516045	Serinc1	7	A	8	A	36	1
CATCATTACCCTGAGG:GCGTATAATAAT:124815392	Usp5	6	A	5	A	36	1
AATGACTGTCAGCCGG:CCGTATCCAGGT:57516045	Serinc1	7	A	20	A	36	1
CCTGAACGATATATTC:GTGGGATGTTTG:20720455	Usp11	1	A	3	A	36	1
AAGTGCTTCTCTATTG:CGAGTCTAACCA:100207186	Calm1	5	A	20	A	36	1
TTCGTGCATGTTATAG:GTGAAGTCGGGA:8607504	Rab2a	2	A	3	A	36	1
GGCTATTAAGTTGTAT:GCAAGTCGACCG:45005230	Mrpl43	8	A	20	A	36	1
TCGCGTCCAGAAGGTC:ACATAGGATCCT:100207186	Calm1	3	G	5	A	14	0
CATTATGCTTGTTGTG:AATGTGTTCGGG:100207186	Calm1	4	A	20	A	36	1
TTAGCAACATGGATGT:GGTCTACCACCT:100207186	Calm1	3	A	20	A	32	1
AGATATAATACGACTA:GTTGGGGGGGCC:20368373	Fam149b	1	A	3	A	32	1
TAGGTTCGAGTTCGTC:GCGAAAAGGTTC:70962030	Actr10	9	A	20	A	36	1
ACGCGCTACACAGGGT:TCGATACAACGT:75300584	Rpa1	8	G	9	G	36	1
TGGTGATCGTATTTGT:TAGTGTATACTT:20368365	Fam149b	5	A	20	A	36	1
CAAGATATTATAACGT:TAAAAAAGACGA:70962030	Actr10	14	A	11	A	36	1
CCGCACGTGACCTCGG:TTTTATTTTACA:23960405	Zfp397	16	A	7	A	36	1
GAAGCCACTGATTATG:GACAGCCTCGTT:94221362	Ndufa12	9	A	20	A	36	1
TGTCCGTGGCGCCTTT:TGGATTGATTGT:64456896	Fech	2	A	3	A	36	1
TACCTGCTGCACTGTG:TGATTCGCTGTA:127254612	Zfp771	7	G	5	G	36	1
TCCTTGTCCTTTAATT:GTTATTTTTACG:100207186	Calm1	14	A	5	A	32	1
GATCCCTTTATACTGC:TCTGCGATTTCA:17429859	Nol10	7	A	8	A	36	1
ACGAAATGGGCGGCAC:ATACTTGAAAGT:170071358	Tshz2	3	A	20	A	36	1
ACAAGCAGTGCCTAGC:GGCAATTGACAG:75300593	Rpa1	1	A	3	A	21	1
CTCATTGCTCTAACAA:AATAAGGCTATG:57516045	Serinc1	3	A	20	A	32	1
TAACAATATTTGTTGC:GGGGCTAAACTT:94221372	Ndufa12	8	G	9	G	36	1
CGCATTAGCTAATAGG:GCTCTGGCGTCC:100207186	Calm1	3	G	5	G	32	1
AGTTCCTATTTATGTT:CCGGGCATTGGT:57516045	Serinc1	12	A	20	A	36	1
CACGTCGGCAACCTCT:AACCACTTAGAT:79922901	Gm44950	5	A	20	A	36	1
GTAAGTAACAGTCTGG:TACGTATCTTGA:57516045	Serinc1	7	A	8	A	36	1
ACATTAGTTTATATCC:ATTGTTGTCATC:100207186	Calm1	4	A	20	A	36	1
CGCAATTAGGGTAATA:TTTGTTAAGTCC:100207186	Calm1	1	A	3	A	36	1
AGAAGTGATTCGTGAT:ATCTTGCTGGTT:100207186	Calm1	9	A	20	A	36	1
TGACCAAATCTTAAAC:ACTCTAGACATT:107787094	2610002M06Rik	5	A	20	A	32	1
TGCAAAGTTCGTCTGT:TTAAATTCGATT:75300622	Rpa1	1	A	3	A	36	1
AATTCATTGTCATGCA:TACCAATACAGA:130985524	Htra1	3	A	20	A	32	1
TTCCGGTTACCCACTT:CCTAGTGCTTTT:75300630	Rpa1	1	A	3	A	36	1
CATTGCGAAATGGGCG:AGTTCTTTGTAT:94221362	Ndufa12	3	A	20	A	36	1
CTGGTCATTCCAATCC:TGACATATTGTA:70962030	Actr10	9	A	20	A	32	1
ATCAGCCTCATGCTGC:TTAAAACCCGTT:100207186	Calm1	7	A	20	A	36	1
TCCGGGCTTGACGGGA:TTTTGTCGTTGT:100207186	Calm1	6	A	20	A	36	1
AACAACTGGTAGTTGC:TTCTGTTCAGCG:128670060	Suox	11	A	20	A	36	1
TTACTCTGGTACGTAC:TACCACATGCGC:75300584	Rpa1	8	G	20	G	36	1
CCAACGATGCACTGAT:AGATATATGTAT:97328686	Mrpl45	8	A	20	A	14	1
TCTAGCATGCCCAGAA:CAACCCATAGTC:8607504	Rab2a	11	A	20	A	36	1
AAACCGGGTAGGTACC:CCTAGTCCGACG:130985524	Htra1	4	A	6	A	36	1
ACGGCACTTGCTTGGG:TGTTTAGGTGTT:130985524	Htra1	7	A	20	A	36	1
AGTCGGCTCAACTTTA:GTTTGGTGCCGG:100207186	Calm1	7	A	5	A	32	1
TCTAGTTATCAGAAGA:ACAGGCCACTAA:100207186	Calm1	12	A	20	A	36	1
ACTCCCTAGAATAGTA:TTAACATGCTCC:25479286	Celf4	4	A	20	A	36	1
TAAAGTGCACGTCTCG:TCTTGTTAGCTG:75300578	Rpa1	3	G	5	G	36	1
CAGCTTAGTAGGTAGC:ACTGGACGTGTT:111953468	Gabarapl2	1	A	3	A	36	1
CACAGGGCCATATAGT:GGTGCAAATATA:109559014	Meg3	2	A	3	A	36	1
CTTCCGCTCCGTGAAG:CTTCTCGTCTGT:103208881	Trf	13	A	8	A	36	1
GTCTCCTGCCAGTATG:TACAATGCGTAT:100207186	Calm1	11	A	20	A	36	1
ACTGAAACGCCGTTAG:ATATGGACTCTT:100207186	Calm1	5	A	20	A	36	1
AGGTCAGGTGAGAGTG:AAAGTATCGAAC:140105799	Echs1	13	A	20	A	32	1
TAACAAAGGGAGAAGC:CTGATGAATTTA:78295214	Rskr	2	A	3	A	14	1
TAATGAAAGACCCTTG:GTCGGACATTCT:100207186	Calm1	11	G	6	G	36	1
ATCAATCTGGGCTGCA:TACTTGGCTCAT:57516045	Serinc1	12	A	20	A	32	1
ACTGTCCAGGATTATA:AATGTCTTACGC:100207186	Calm1	10	A	10	A	36	1
GATCGGATAGAACCAT:GAGTGAAGACCT:100207186	Calm1	9	A	20	A	36	1
TGTATAACAGATCCTG:GTCACGTTCCAG:57516045	Serinc1	11	A	10	A	36	1
CTGATCCCTTTATGCA:TAATGACCATGT:124815392	Usp5	1	A	3	A	32	1
TCGTCAAGTACGCGCA:TTGGGACACTCA:136913099	Ift22	1	G	3	A	36	0
TATGAAGAATTAAGGT:AAATTCTTCTGC:29019945	Cdc37l1	1	C	3	A	36	0
GCTGCACGGTTTCTTA:GCGGTAGGCCCC:73013566	Ccpg1	1	A	3	A	36	1
GTTCGTCTAAAGAACT:GATGGGAAAAAA:109454050	Rnf11	13	A	4	A	36	1
ATCTGCTGTTATCGCC:CCTTAGTCTATC:79755491	Cox7a2	1	A	3	A	36	1
TCACAAACCGAGGTAC:TTAGTGAATCTA:100207186	Calm1	3	A	20	A	36	1
TTATTAGAGCGTGTTC:ATCTTTTTGACT:136913099	Ift22	5	A	7	A	36	1
ACATTAGTTTATATCC:GGTACTGTCAAG:116744704	Agl	2	A	3	A	36	1
TCCCAAAGACGAAGGA:ATTCTTCTCGGC:100207186	Calm1	7	A	20	A	36	1
TTAAGCGCCTGACCCA:CTTGTGTTTAAG:100207186	Calm1	19	A	6	A	36	1
GGGCACGTAGTACTGT:ATTTACGCTTAA:100207186	Calm1	1	A	3	A	36	1
CGACAGTTCGCGTTAT:ACACATAGAATT:100207186	Calm1	7	A	20	A	36	1
ACATCAGCTGGGACGC:GTTGCGGAAGTC:57516045	Serinc1	8	A	20	A	32	1
TGGAGTGATGCGATGA:TAGACGAGTCGT:100207186	Calm1	9	A	10	A	36	1
CCCGCAGCGCGAACTA:AAATGCGTCCAA:45005288	Mrpl43	3	A	20	A	36	1
ATGCACGCGCTGTTCA:CTGAGGTCTTCA:75300618	Rpa1	6	A	8	A	36	1
GGACACAAGTTTACAC:CTTCCACCTAGT:115966606	Sap30bp	2	A	3	A	36	1
GGTTAGCTATATGTCT:GCCAGTCATGTT:57516045	Serinc1	2	A	3	A	36	1
TGAGTAAATTAGCGTA:GTACCACGTGTC:136913099	Ift22	2	A	3	A	36	1
TAGAGGGAGTTTATCT:TGCCTCGGCTTG:100207186	Calm1	14	A	8	A	36	1
TGCAGATCGTCCTAGG:GAGGGGCCTTAC:100207186	Calm1	4	A	20	A	36	1
ACTTACGCATCCACGC:CCAATCACAATT:57516045	Serinc1	4	A	20	A	32	1
AGAACGTGGTACATTC:GCTTATCCATAT:18834928	Ufd1	5	A	20	A	36	1
ACTGTACGATACACAT:GCGTTAGTGGAT:57516045	Serinc1	10	A	10	A	32	1
GCGGGCAGACGGGTGA:ATCCGGAATCAC:100207186	Calm1	14	A	20	A	36	1
CAGGCGCCATGCTAGG:ATGGGGTAGGCA:83420645	Rasl10b	1	T	3	T	21	1
ACTGTCCAGGATTATA:AGTCTTCCATAA:103208881	Trf	7	A	8	A	32	1
AATGGTCCACCGTTCA:GGGAGTTTTGAT:8607504	Rab2a	4	A	20	A	36	1
GCATACGAGGTCTTTA:TTGGAAAGTGTT:20720455	Usp11	6	A	20	A	36	1
CCGATTCGAGGGACCC:GATGGGCCTAGA:100207186	Calm1	12	A	20	A	36	1
TGCCCGATAGTTAGAA:TAAGTAGGGTAA:100207186	Calm1	5	A	20	A	36	1
TATTCCTCCGCCCACT:ATGATTGACTTG:75300578	Rpa1	5	G	20	G	36	1
ATCCCATTTCCGTGGG:TCACTGCTCTTC:100207186	Calm1	8	A	20	A	36	1
GCATTGTAATTCATAT:CCTCAGGATATA:100207186	Calm1	9	A	20	A	36	1
GTTCAGTCGCCAAATG:AAGATGTCACCA:57516045	Serinc1	8	A	20	A	14	1
AAGGCGCGTAAAGCTT:CTTCTTCGGTCA:100207186	Calm1	2	A	3	A	36	1
TTGTTGTGTGTCAAGA:AGCGAGACCAAT:52294217	Tox4	11	A	20	A	36	1
TCATACTTACAGATCC:CACAGAATTAGT:57516045	Serinc1	12	A	20	A	36	1
TGCGTCATGACTGAGC:CTTGGGTTGTGG:183409863	Taf1a	8	A	9	A	36	1
AAAGACTGGGCGCTTT:GTGGGTTTCTGG:150637579	N4bp2l2	11	A	7	A	32	1
AAGCTAGATCGAGTAA:GCTTTGCACAGG:75300584	Rpa1	4	A	20	A	36	1
TTAACTCACGCGTGGA:GTTGTACTTTAC:97843183	B230217C12Rik	1	A	3	A	32	1
CGGTACTAGAATCAAA:TGTTAGTGGGTT:100207186	Calm1	6	A	20	A	32	1
TGCAGTTTCCTCCCAT:ATAAAAGTGTCT:75300618	Rpa1	3	G	20	G	36	1
CGAAGATCAGTTTCAT:TATCGCTTCCAG:57516045	Serinc1	9	A	20	A	36	1
TTCGCACTCGCGTGCT:GTTACCTGTATA:32787751	Stxbp1	21	A	10	A	32	1
CCTCGGTTTCCTTGCC:GGATACATGTCT:27581888	2310022A10Rik	5	A	20	A	36	1
ACCACAAGTTTCTATC:GCGTCATGGAGC:100207186	Calm1	4	A	20	A	36	1
CGATCCTCGCAACATA:GTAGTAATTATC:100207186	Calm1	1	A	3	A	32	1
TGGGCGATACAATAAG:GGTTATGTTTGA:100207186	Calm1	9	A	20	A	36	1
ACATCAGCTGGGACGC:CTTGAAGGAGTG:75300630	Rpa1	2	A	3	A	36	1
ACTTATACTTACCCGG:ACGTCTGCGTAG:8607504	Rab2a	4	A	20	A	36	1
AACGTACTGTGGGTAC:TATGTATTGTAG:142669235	Wipi2	3	G	20	G	32	1
CCCGAAGTTTCGCGAA:TTATCGTATGTA:140105808	Echs1	7	A	20	A	36	1
TGTATGGCGCAGACAG:TTGCCTCCAATA:142669267	Wipi2	3	A	20	A	36	1
CAAACGGTCGCACTTT:GTTTCAAGCACA:3280063	Selenop	10	A	20	A	21	1
AAGCTCTTTCATGGTG:TCGAGTATCTTA:75300577	Rpa1	11	G	20	G	36	1
TACGTGCACTATGCTG:TAGTGCAAAATA:167034845	Ddx27	1	A	3	A	36	1
TGTATAACAGATCCTG:ACTATGTCATTA:84842168	Calr	1	A	3	A	14	1
GGTTGTGTAGCCTGGC:AGTGTTTGATGT:181868673	Polr3k	11	A	20	A	36	1
TTATGATCTTAACGAA:TTTCAGTCCTAT:75300584	Rpa1	8	G	9	G	14	1
CATAGTCCACAAGAAC:TATGGAACAGTT:101198300	Ezh1	8	G	20	G	36	1
CAAGATATTATAACGT:TCTAAAGTAGAG:20368365	Fam149b	11	A	10	A	32	1
AGTACAGAAGCTTATA:GGGACACGGTCG:39847582	Gm42418	8	A	20	A	36	1
TCTAACTGTATGTAAA:TTTGGTCTCCAG:100207186	Calm1	6	A	20	A	36	1
CGGAGTTTGAGAGACA:GACCTCCGATAA:75300618	Rpa1	1	A	3	A	32	1
ACTCGTAACCCGTCCT:ATGTTGAGGTTT:100207186	Calm1	1	A	3	A	36	1
GTAGCGGCTATACACT:CAAACGAGTTCA:57516045	Serinc1	4	A	20	A	32	1
CCCTGACTAACAAATT:TACATAAATAGC:140105799	Echs1	7	G	8	G	36	1
CCGCTATCAGCACCAG:TCGATTAATCAA:94221362	Ndufa12	6	A	8	A	14	1
CACATTTCTTGTCAGA:ATCCACGGACTT:127254612	Zfp771	9	A	20	A	27	1
CCCAATGAGATTTGCA:CACCGAATTTCT:75300622	Rpa1	9	A	10	A	36	1
GGATGAAGATCGCTGA:CATACAGGCTGG:109559014	Meg3	4	A	20	A	32	1
AGGCCACCCGTTATGA:TCCGCATAAGCT:94760399	Gm1976	21	A	8	A	36	1
GGACCAACAGGATAAC:CATAAAAATAGC:140105799	Echs1	1	G	3	G	36	1
GAATTTCTCGCTGCAG:TTTAGATTCCTT:130985524	Htra1	5	A	20	A	36	1
TAATACTAGAACAGAC:CAAACGTAGCTC:75300622	Rpa1	5	A	20	A	36	1
GACTTTCGAGCGGTTC:CTTATGGGGCGT:127254612	Zfp771	9	A	10	A	36	1
GTATTAAGGCGTCTAA:CTAATCACGAAA:100207186	Calm1	9	A	20	A	36	1
GATCTTTGCAGGGTAT:AAGACTTGATGG:57516045	Serinc1	7	A	20	A	36	1
GCAGGAACTTAGATCT:GGTAGTTTCGTG:70994636	Psma3	7	G	20	G	32	1
GATGACAAGTAGGGCA:TATTACGCACGC:111953505	Gabarapl2	19	A	20	A	14	1
AATAGTCGCGAGTCGG:TATGTTAACTTT:100207186	Calm1	1	A	3	A	36	1
AGGCCCTAGAACGCCA:CTCTGTGGTTTA:17429808	Nol10	11	G	7	G	36	1
GGTCTTGAGCGCTCTT:TGATGGTGTGGA:75300578	Rpa1	10	G	20	G	14	1
CTTACATAGATTTCTT:GTGGTAGATTAT:100207186	Calm1	8	A	20	A	36	1
TACGACGCTTGCTGCG:GACACCTGGTAG:80723704	Plekhd1	6	A	20	A	32	1
GGTGTAAATCGATTGT:GCTTGGCATGTT:142669292	Wipi2	6	A	8	A	36	1
ACACGAGACTCCTTCT:TGCCTTATCACG:100207186	Calm1	5	A	20	A	36	1
CTTCACGCCCTGGTAC:CGTTTCCCAGAT:57516045	Serinc1	10	A	20	A	36	1
GATCGGTGGCCATAAC:AGTTAGAATGAT:140105799	Echs1	11	A	20	A	36	1
GCAGATTAGGGATATC:TGGTTATCATCA:57516045	Serinc1	12	A	20	A	36	1
AAGGCGCGTAAAGCTT:CTTTTCGGCATG:21911945	Coq3	3	A	20	A	36	1
ACGCGCTACACAGGGT:ACCAAATTTTAG:101198293	Ezh1	7	G	8	G	36	1
GCGGTTCCCTATCATG:TTCTGTTCAACG:100207186	Calm1	2	A	3	A	36	1
CGCCGCGTTCTGAACG:TGGACTGTGATA:97447315	Mx1	8	A	4	A	36	1
TCCAGGCAGGACGATC:TGTAGGGGATCA:52294257	Tox4	9	A	20	A	36	1
ATTGCTGCTCCTCCAT:ATGGGAATACCA:100207186	Calm1	8	A	20	A	36	1
AGCCTAATACCCACGT:TCATATCTCGTA:8607504	Rab2a	8	A	20	A	36	1
GATGTTTGTGCGAGAT:CAGTTCAATTTT:51600462	Hnrnpab	3	A	5	A	36	1
CTAGATTTACGACGGC:TGGATTTTTGTG:100207186	Calm1	2	A	3	A	36	1
TAGGTTCTGCTGAGAA:TTTTTCTTTGTT:100207186	Calm1	13	A	20	A	36	1
TGTTCTTCCATTGACT:GTATCGTTCATA:75300630	Rpa1	7	A	20	A	32	1
AATAGTCGCGAGTCGG:TATAATAGGGGA:15475865	Psmb1	1	A	3	A	32	1
TCCGACCGCTAATCAA:TAGTAAGTAACT:75300618	Rpa1	5	A	20	A	32	1
GAGGCTATCAAAGTCG:TCTTCACGCAGG:75300630	Rpa1	16	A	20	A	36	1
TGTTCTTCCATTGACT:GTATCGTTCATA:75300623	Rpa1	7	G	20	G	36	1
CGAGCACTTCAAGTTT:ATATAATCTTGT:100207186	Calm1	1	A	3	A	36	1
TCAAATTGTTGTGCCG:TTGACGCTGTTT:79755491	Cox7a2	1	A	3	A	27	1
GCGAAACGATCGGGAG:AAGACATTAGCT:39847582	Gm42418	6	A	20	A	32	1
TAGACGAAACGCCAAT:GAGCCAATGTTG:57516045	Serinc1	1	A	3	A	36	1
TATACACAGACGCCTT:CTTAAACTAACT:57516045	Serinc1	1	A	3	A	36	1
AAGGCTGTGCTCATCG:GACAATTTTTTG:62452749	Wdr31	16	G	3	G	36	1
GCGCTTAAATAATTGG:CTAGGTATCGTT:52294229	Tox4	8	G	9	G	14	1
GTCCTACGAATAGTCT:CTGGAAATGCGG:15475865	Psmb1	13	A	20	A	36	1
GTCTACTCAATTACAA:TTGATTTCTATG:57516045	Serinc1	4	A	6	A	36	1
CTAAAGGATGAGATAC:GCGCTTTAACCT:57516045	Serinc1	3	A	20	A	36	1
CCAATGTCACAGCAAG:GTCTGTTCATCA:88805432	1500004A13Rik	4	A	20	A	36	1
TAGTGCCCTCCAGAGT:TACGCTAAAGTA:57516045	Serinc1	23	A	10	A	36	1
GAAACCTATACAAATG:AGATTATCAATG:127254612	Zfp771	11	A	10	A	27	1
CTCTACACTGGCGATT:TCTACCGAAGTT:8607504	Rab2a	1	A	3	A	36	1
GATGCTGTATTTCATC:ATCACTAAATTG:52294229	Tox4	9	A	7	A	36	1
ACCAACGCTTATTTAT:CATCCCGGGATA:94221362	Ndufa12	10	G	10	G	36	1
AACTTGCCCGTATGCA:CGAGAGGTGGGT:52294229	Tox4	5	G	7	G	36	1
CCCAATGAGATTTGCA:AAATCTTGGCGA:8607504	Rab2a	5	A	20	A	36	1
TACCAATAAAGTACCA:CCATTACGCATT:8607504	Rab2a	3	A	20	A	36	1
CCGCTTACCTCACTCT:TCAAGCTTAATC:149157433	Amn1	3	A	20	A	32	1
GACTAGGCCGTTAGGT:GGATAAGGTGGA:57516045	Serinc1	9	A	20	A	36	1
GTTCACAGGAGTCTAG:GAAAGAGGTCCT:124943288	9930104L06Rik	11	A	10	A	36	1
GGGCTGCCTAGGGCGA:ATCAATGGGAAG:84255951	Mri1	9	A	10	A	36	1
CTCGCATTGCATAGCC:CCCGATTCCATT:16214946	Ythdf3	1	A	3	A	36	1
CTCTACATCCTGCGTG:GATCTCCCAGGG:100207186	Calm1	4	A	6	A	36	1
GAAACTCGTGCGATGC:CTGCTTCGACTG:75300618	Rpa1	7	G	5	G	36	1
CCGGAATGGTTTCAGT:CCTAGGATGTCT:8607504	Rab2a	6	A	20	A	36	1
CGCAATTCTACAATAA:GCAAAAGTAACA:129309987	Rbbp4	5	A	7	A	36	1
GAAAGTGACTAACTGC:AACAATAGCGTC:127254612	Zfp771	5	A	20	A	36	1
GATGCTACCTTCGATG:ATCCGTAGGATT:131768732	Ptpru	2	A	3	A	32	1
ATCACGTGCTAATTAA:GCCGTCGAGGGG:52294257	Tox4	1	A	3	A	36	1
GATCGGTGGCCATAAC:TTGTTAGATGTC:100207186	Calm1	8	A	20	A	36	1
ACTACCAGCTCTCTGG:GTCTTTTTTTTT:75300623	Rpa1	3	A	20	A	32	1
TGATTCGTCTATCACT:CTAATTCTTACT:57516045	Serinc1	17	A	6	A	36	1
CCTATGTCCACTCCAC:TTCTCTGAAGTA:45005288	Mrpl43	9	A	7	A	32	1
CTCTCGCTGTACTATG:ACCAATAATCCG:8607504	Rab2a	6	A	20	A	36	1
TGTATGGCGCAGACAG:CCTAGGCCGTTG:94760392	Gm1976	6	A	20	A	36	1
TACCAGGAATCCCGTC:TACTCAATGGTG:127254612	Zfp771	9	A	20	A	27	1
AGCGACCAACGATATT:TGGGCTGCGTTT:100207186	Calm1	3	A	20	A	36	1
CAATGACCCTTAATTT:CTATTTTGTAAT:75300593	Rpa1	12	G	8	G	32	1
ATGGGTGTATACCTCC:TCTATTTTTCAT:100207186	Calm1	5	G	7	G	32	1
AACGTCATCCGGCTTG:CACTGAAAGATA:100207186	Calm1	13	A	20	A	36	1
CACACAGGGATAGATT:AGCATTCGGGAC:100207186	Calm1	17	A	20	A	14	1
TCGGAGTACATGAGTA:CACGATGGTGTT:100207186	Calm1	6	A	20	A	36	1
GACTGCGGCACGTGTA:GCTTAAAGGGTC:100207186	Calm1	6	A	20	A	36	1
TGACCAAATCTTAAAC:CACAATTTCAAA:75300560	Rpa1	5	A	7	A	36	1
CCCGTAAGTCTAGGCC:ATCGGCTTCAGG:7908137	Timm17b	1	A	3	A	36	1
TTGAAGGATGGGCGCC:TCAAATCCGATG:57516045	Serinc1	15	A	20	A	36	1
TAGACGAAACGCCAAT:CGAAAATGTCTA:57516045	Serinc1	4	A	20	A	32	1
TGCAAGAATGACGTAA:GCACAATGTGGT:100207186	Calm1	5	A	7	A	36	1
AAGTTCACTCCAAGCT:GACGATTGTTCG:51905287	Ndrg2	10	A	7	A	36	1
TCTTCGAATAGACGTT:CTCTGGCGGCAG:57516045	Serinc1	1	A	3	A	14	1
CGTTTGTGTAGAGGGT:AGTACTCTCGTT:15475865	Psmb1	3	A	20	A	36	1
GGTTAGCTATATGTCT:TGAAATATGTCG:136913099	Ift22	2	A	3	A	36	1
ACTGTAGCACTTTGGA:AATGCCCAATGA:100207186	Calm1	4	A	20	A	36	1
TCTGTTACCCAGCATA:ACAGTGGAAAGC:140105808	Echs1	11	A	10	A	36	1
CATAGCCGCCCGGGAT:CTTAATGCGACG:100207186	Calm1	9	A	7	A	36	1
AGTGACCTACTTTACG:TCAGGGCGCGGG:97843183	B230217C12Rik	7	A	20	A	27	1
ACGGCCAACATGGACT:TTATGTCGCTAG:100207186	Calm1	4	A	6	A	32	1
GTGATCATAGATCTGC:CGGCTAAAATAG:57516045	Serinc1	1	A	3	A	36	1
TCACGATGTCCGTGGA:TGTGCATGCGAT:100207186	Calm1	12	A	8	A	36	1
CTCTGGACGCCTGGTG:TTTCAAGATTGG:57516045	Serinc1	2	A	3	A	36	1
GGCGCATGAATTGATG:TTCACCTTTTTG:100207186	Calm1	11	G	7	G	36	1
GAAACATAGGAAACAG:GAGGTGTATTTC:57516045	Serinc1	4	A	20	A	36	1
GAATTTCTCGCTGCAG:TATACAAGTTAC:57516045	Serinc1	9	A	10	A	36	1
TACAGAAACGGTGGGC:CGATACGGTCTG:16214946	Ythdf3	1	A	3	A	36	1
GCCTCTATACATAGCA:GCTCGTAGTCAG:75300593	Rpa1	6	A	20	A	36	1
CACTACGGGAGCTGCC:ATAAGAATAGGC:39847582	Gm42418	1	A	3	A	36	1
TCGCTACTGGCTTTGA:ATTGTCGCCGAG:67658884	Zfp738	7	A	20	A	36	1
ACAAACCATGCGTCCT:GCTTTAATTATC:31116973	Scn1b	1	A	3	A	36	1
TGATAGCGGGATTCTA:GCGTAAGTGTGA:8607504	Rab2a	1	A	3	A	36	1
TGGGAAATGCCTTTCC:AATGGATTGCCT:136913099	Ift22	3	A	20	A	14	1
TCAGTGTATACGTCAT:AACTGTTACGGT:130985524	Htra1	7	A	8	A	36	1
TTGTGTATGCCACCAA:GGCGTGCTGGAT:75300623	Rpa1	2	G	3	G	36	1
CGGCAAACATCGTGCG:CTTGGAGACTAG:39847582	Gm42418	5	A	20	A	36	1
TGCCGGATGTACGAGC:GTTGGTGAATAT:88805402	1500004A13Rik	1	A	3	A	36	1
GACTAGGCCGTTAGGT:CGCACTTATAGA:116744694	Agl	10	A	20	A	36	1
GTAGTCTACGATATTG:GTACACTTCGTT:84842168	Calr	4	A	20	A	14	1
TTCTTGAGCCGCGCTA:CAATTTTGTACA:57516045	Serinc1	2	A	3	A	36	1
ATGACTATCAGCTGTG:TGTGTTTAGTCG:100207186	Calm1	4	A	20	A	36	1
CTGTTCATCTCACGGG:CGCAAAGCCACT:100207186	Calm1	5	A	7	A	14	1
AACGTCAGACTAGTGG:ACATATTTTGGT:58590823	Selenot	2	A	3	A	36	1
CCACCCAAGGAAAGTG:CATTCAGTCCAT:57516045	Serinc1	12	A	20	A	14	1
GACTAAGATCATGCAC:CGTGGGTCTAAA:127254612	Zfp771	10	A	7	A	36	1
AGTCTCACAAGACTAC:TTAGCCTCCGAT:178952211	Smyd3	1	A	3	A	32	1
GGACCTCTAGGCCGCC:CTTAAGTGTCTT:100207186	Calm1	4	A	20	A	36	1
CCGCTTACCTCACTCT:ACAGCATCGGTT:130985524	Htra1	3	A	20	A	36	1
GCTAGGCACCACGGAG:TAGTAGCCCGAT:57516045	Serinc1	7	A	20	A	32	1
ACTATGTCCAGCTGCC:ATATGGTAGGAT:57516045	Serinc1	22	A	8	A	36	1
GTTAAAGTAGGACTGG:TTCGTAATGCCA:36754624	Ik	9	A	10	A	36	1
AGATTCACAACCGATA:TGAGTACCGGCC:100207186	Calm1	1	G	3	G	14	1
GATCGACACTATCTGA:TATTAAAGGGAC:100207186	Calm1	3	A	20	A	36	1
CGTGGTACCCAAAGGC:TTTTAGGTTATA:57516045	Serinc1	3	A	20	A	36	1
AGCATCGTCGATAATT:TTAATTTGGGGT:47319979	Mapk1ip1l	7	A	20	A	36	1
GCTAGGCACCACGGAG:ATTTATCTCCAG:57516045	Serinc1	4	A	20	A	36	1
GATTCCCTTGTCGCAG:ATTCCTTGAATT:39847582	Gm42418	1	A	3	A	36	1
CGACAATTTGATCTAA:CGTGACCGAGGC:70731855	Kif1c	1	A	3	A	36	1
TTCGCGCGCCATACGA:TGGGTGTTCTTA:99320097	Map6	2	A	3	A	36	1
CATAGCGTTGCCCACC:GTATTATTTCAT:55610274	B4galt7	8	A	9	A	36	1
ACAACAGCATGAGCTA:AATAAGAAAGAC:100207186	Calm1	5	A	20	A	36	1
TATGAAGAATTAAGGT:CCGGTATCTACT:109559014	Meg3	2	A	3	A	36	1
TAGTGCCCTCCAGAGT:TTAGTTATCCCA:140105799	Echs1	1	A	3	A	36	1
TAATAGAACAGAGTTA:TCGGGCTTAATC:45005288	Mrpl43	13	A	20	A	36	1
GAGATCTGTCACTCCG:AGGTCTGGTGGT:127254612	Zfp771	5	A	20	A	36	1
GCAAGAATTCCTTGGC:TCGGTGAAGACT:75300578	Rpa1	1	G	3	G	36	1
GTAACTGCCCAAGGAG:GGGTCAATTACG:84842168	Calr	4	A	20	A	36	1
GTGTGAATAACTTAGG:ACCGACTCCGGC:130985524	Htra1	1	A	3	A	36	1
CCGCCGGAACTTCTCG:GCTTAACCGAAG:57516045	Serinc1	5	A	20	A	36	1
TTAGGTCATAACCGAC:TTCTTAGTGGCT:8607504	Rab2a	9	A	20	A	36	1
CACTTAATCAGACGGA:TGTTTCTTGCAC:27581895	2310022A10Rik	11	A	10	A	36	1
GATGCTACCTTCGATG:GAGAAAGATATT:109559014	Meg3	2	A	3	A	36	1
GGGCCGGCCGAAGTAC:GTAGCTGTGATA:32787751	Stxbp1	1	A	3	A	36	1
ACCACGTGCAGCTATA:GATGTGTTGCGA:100207186	Calm1	11	A	10	A	36	1
GAATTCACCCGGGTGT:ACATCGGTATCT:57516045	Serinc1	7	A	20	A	36	1
ATGGATTGACCAAACG:GACTTAAATCAT:27581888	2310022A10Rik	7	A	20	A	32	1
AAGTGCGTTAGAATCT:TGGTGTCGCGAG:111953530	Gabarapl2	7	A	20	A	36	1
CTAGCATAGTATAATG:AAACGTTAGGTT:100207186	Calm1	7	A	8	A	36	1
ATATGGGATAGCAACT:CTTTGGAATACT:8607504	Rab2a	9	A	20	A	32	1
ATGACTATGCGACATT:AGTTGTGTTCCT:57516045	Serinc1	10	A	20	A	36	1
CGTTTCGCTCATTACA:ACCAACAATTAG:100702832	Cdk7	9	G	10	G	36	1
CCATGGCCCTTGTACC:GGAGTGGGCTGG:31116973	Scn1b	10	A	10	A	36	1
CTTATGCGCTCAGGGC:TATAGCGGCCTT:100207186	Calm1	4	G	20	G	14	1
GTCATGCACCTCCGTT:AGATTGGCTATG:100207186	Calm1	4	A	6	A	32	1
AGTACTCTTATGCCCA:GTCATTTTTATC:97328686	Mrpl45	22	A	10	A	36	1
CAAGTGTGGTTGCAAA:GGTAGTACTTTA:100207186	Calm1	13	A	11	A	36	1
CCCTGGCTGTTCCTTC:AGAGTAAAGGGT:100207186	Calm1	7	A	20	A	36	1
GAGGGTAGTAACAAAG:CTTATTCTTTCA:127254612	Zfp771	6	A	20	A	36	1
TGGGCGATACAATAAG:CGATAGTTCAGC:100207186	Calm1	3	A	20	A	36	1
TCAAATTGTTGTGCCG:TGCGTAACCATT:100207186	Calm1	9	A	10	A	36	1
GTAGTTCGAAGGCGAA:AGTTCTGCTTAA:94221372	Ndufa12	5	A	20	A	36	1
CACGGGATTGAGGGTT:AACATGAGTAGA:140105808	Echs1	2	A	3	A	36	1
CGCTCTCCGTAGATTA:ATGATATGTTTG:100207186	Calm1	14	A	20	A	36	1
CACAAGCTAAGAAAGG:ACGTCCGATACA:3867370	Dnmt3a	7	A	20	A	36	1
GTTGCACGGAGTTTCG:AACCGCATTTAT:100207186	Calm1	7	A	20	A	36	1
AGGCCACCCGTTATGA:TATACTTAATAG:100207186	Calm1	8	A	20	A	36	1
TTCGGTACTGTAGAGG:CCTCATGCACAG:75300618	Rpa1	1	A	3	A	36	1
TACTGCATGATTAAAT:CAATTTGGTAGT:75300610	Rpa1	1	A	3	A	36	1
CGTGCATTGTCGACGC:TAAAAAATGACA:57516045	Serinc1	11	A	10	A	36	1
ACGTATTACTCCGATC:CCAGAAGGGTTT:100207186	Calm1	13	A	20	A	36	1
CCCTGCGCTACGCATA:CTATGTAATTTC:75300560	Rpa1	8	A	9	A	36	1
TTAAACCTGGTTCCTT:CGCCTGGGAAAT:100207186	Calm1	5	A	20	A	36	1
GTAGTTCGAAGGCGAA:GCAGACGGGACC:57516045	Serinc1	4	A	20	A	36	1
AGCCTTAAAGCGGAAG:GTACCATTCTTG:57516045	Serinc1	3	A	20	A	32	1
ACTGTACGATACACAT:AACTTTGTCTGC:100207186	Calm1	2	G	3	A	36	0
TGCGAGAATATTACCC:TAGGCCTAGGTC:127254612	Zfp771	2	G	3	G	36	1
CTCTTCTATTGACTGG:AGACCTACATTG:100207186	Calm1	13	A	8	A	36	1
ATAAACGGACCCGTAA:TACTAATTCGGG:57516045	Serinc1	10	A	20	A	36	1
CCGGGTTCGAGGTTAC:GGGAAAGTTAGG:52294216	Tox4	2	A	3	A	36	1
CATTGCGAAATGGGCG:CCTACCTCTACT:8607504	Rab2a	3	A	20	A	36	1
CGGCGCCATCAATCCC:ACAACAGTCTAG:100207186	Calm1	1	G	3	G	36	1
TCAGAGGACGCGTTAG:ATTGCTCTCGTC:8607504	Rab2a	4	A	20	A	36	1
TCACATCTTATCTGAT:CGCTTAGTTGAG:140105804	Echs1	5	A	4	A	36	1
TACTGAGGGAAGAAAG:AATTTGATAGGC:130985524	Htra1	6	A	20	A	14	1
TAACAGGTTCCCTTAG:CTTAGTACTCTG:57516045	Serinc1	1	A	3	A	36	1
CCTGGCTAGACCCGCC:CATTTTTTATAG:100207186	Calm1	2	A	3	A	36	1
CGATCCACCATTGTTG:GACTTGCCGTTT:140105792	Echs1	2	A	3	A	36	1
GTAGAGGGAGACAAGT:TGTGGGTCGCGG:100207186	Calm1	7	G	5	G	36	1
TACTCGGCACGCCGGG:GCTTATTGTCTT:100207186	Calm1	10	A	20	A	36	1
TACTTTCCGCACGCCA:GTCAGTGTTCTA:111953508	Gabarapl2	1	A	3	A	36	1
CTTAGGTATAGACCAG:ATTCCTGTGCCA:57516045	Serinc1	2	A	3	A	36	1
TGATTCCCGGTTACCT:TTCGTGGTTGTT:57516045	Serinc1	1	A	3	A	36	1
AAGTAGTGACGCGAGG:TTTAACTGTATG:100207186	Calm1	5	A	7	A	36	1
CATGATGGAAGTTAGC:ATCCCGGACTCT:57516045	Serinc1	7	A	20	A	36	1
GCGGGCGAGCCTTACC:ACGGTACTTTTG:142669235	Wipi2	1	A	3	G	36	0
TATACGCGTCATCACT:TCAATCAGTCGG:39847582	Gm42418	1	A	3	A	36	1
GTCTGCCGACTCGACG:AAGATAGTACGT:109559014	Meg3	5	A	20	A	32	1
TATTACCATCCTGCTT:TGCAATTCACAT:100207186	Calm1	2	A	3	A	14	1
AAACTTGCAAACGTAT:TGAGTGGTAGAA:8607504	Rab2a	4	A	20	A	32	1
CGTCGCATGTGAGCCA:TAGTGGTCGAGG:75300630	Rpa1	2	A	3	A	36	1
ACGACTGGTCATACTC:TGTACACATCGT:100207186	Calm1	4	A	20	A	36	1
GCTAGAGTAGAGATGT:GTTTTATGATAT:100207186	Calm1	2	A	3	A	36	1
ACGCATACGTTTACTA:TCCTACTTAGCG:20368445	Fam149b	14	A	20	A	14	1
GGGACCCGTATATCTT:TGCATTCCTGAA:100207186	Calm1	6	A	20	A	36	1
AGCGGGTCTGACACTC:CTGTTAATCCTA:118298368	Tsn	1	A	3	A	36	1
AGACCCGCCCTCCTCG:CCTTTTCATTAG:100207186	Calm1	7	A	8	A	36	1
TTAACTTCAGGTAGGA:TTCGTATAAGTT:94760399	Gm1976	10	A	7	A	36	1
AGGCTTAAGTTGCACA:ATCTGTCTCACC:39335162	Slc37a3	12	A	6	A	36	1
TTAATTGCTTTGGGTG:AAGCAGGAGGTT:100207186	Calm1	16	A	9	A	36	1
GATTAGAAACAAGCGT:TAATGCCATAAT:100207186	Calm1	1	A	3	A	36	1
GGTCAGTGGGTCCCAC:ATTACTTACTAA:75300623	Rpa1	6	G	20	G	36	1
ACAAGGACAAGAGGTT:GGTCTAGGCCCG:136913099	Ift22	3	A	20	A	36	1
CTTAGGTATAGACCAG:TGACGTTCAACC:136913099	Ift22	2	A	3	G	36	0
CACCGCCAGAAGGTTT:ATGGTTCTTGCT:100207186	Calm1	5	A	7	A	27	1
CTATTCATGTGTCCCA:TCTGTTTTTTCT:100207186	Calm1	15	A	12	A	36	1
GTCAAGCGGACTCGGG:CTCATTGGTCGA:75300584	Rpa1	14	G	20	G	32	1
TCTAGTTATCAGAAGA:TAATAAAGTAAG:57516045	Serinc1	8	A	20	A	36	1
CCTCTGTACTATTCTA:CTAATGGCCCAT:8607504	Rab2a	1	A	3	A	36	1
ATGTACGATGACGTCG:GGATTGTGCTAA:8633439	Tmem186	4	A	20	A	36	1
CGATTTGTCATTAATG:GGACTATTTGGT:75300618	Rpa1	8	A	9	A	36	1
ACACCCAGCATGCAGC:CACTATGACGAT:100207186	Calm1	11	A	20	A	21	1
CATACTATGTAATTGT:GTTTCGACTGTT:100207186	Calm1	10	A	20	A	36	1
CCCGCAGCGCGAACTA:GATTGCCGCTTG:100207186	Calm1	1	A	3	A	36	1
GACTCCTTCCAATTGA:ATTCTTTGGCGA:15475865	Psmb1	6	A	20	A	36	1
GTGACAGCTTCCCACT:CAACGCGGTTTG:100207186	Calm1	6	A	20	A	36	1
GTTAGGCTACCCGTTT:GTTTTTAGTTTT:130985524	Htra1	9	A	10	A	36	1
CGCTCGACATAATGAT:CGCATTGAACGA:88171868	Heatr3	9	A	10	A	36	1
AAGTAGTGACGCGAGG:GGTGTAATGGCT:100207186	Calm1	6	A	20	A	32	1
TACGAGAACTTCACGT:TTTCCAGTGTTT:97843174	B230217C12Rik	10	A	20	A	36	1
CACCCGGTTTGTGACT:CCGTCATGCCTA:75300631	Rpa1	6	G	20	G	36	1
CCGGAGCGTACTTTCT:ACACGTGGATAG:8607504	Rab2a	1	A	3	A	36	1
CCATGCTCTGCAGGAA:TAATCATCTCAA:109559014	Meg3	3	A	5	A	36	1
AGAAGTGATTCGTGAT:TTTGTGTATAAA:100207186	Calm1	4	A	20	A	36	1
ACAATAGTCGTACGTT:GGCTTGTATGGT:8607504	Rab2a	3	A	20	A	36	1
GATACGATGGGAGTCA:AAAATGGTATTG:4141399	Ccdc157	2	A	3	A	36	1
CACATGATTCAGCAAC:TCATTAGAGGAA:100207186	Calm1	8	A	9	A	14	1
CGGAGTTTGAGAGACA:CGGAGAAGGGCT:51905287	Ndrg2	6	A	8	A	36	1
ATCCTACCTAAGCTCT:TGTTTATGTCAA:3280063	Selenop	5	A	20	A	36	1
AGATATAATACGACTA:AATGGCTTGCAA:127254612	Zfp771	9	A	20	A	32	1
GATCGACACTATCTGA:ATTTCTGTTTGT:97843182	B230217C12Rik	17	A	12	A	36	1
CGATAGCGATACAGTG:TAACTACAACTT:75300610	Rpa1	5	G	20	G	36	1
ACGTTCGTTCAGGAAA:GGTACGTTTTTT:97843174	B230217C12Rik	17	A	20	A	32	1
GATGCCTTCTGCGGCA:CTTTTAGTTAGA:100207186	Calm1	7	A	5	A	36	1
GTCCGGGTTCACATTA:CATGTTGCTTGT:100207186	Calm1	5	A	20	A	14	1
CTTGAGTTAGGGTAAT:TAATGCCTTAGA:100207186	Calm1	1	A	3	A	36	1
GTGGACCAACCCGATT:GGTCTGTTTGGG:8607504	Rab2a	4	A	20	A	36	1
GCTCTCGGGTACCGAA:TATCGGAGTTCA:84956725	Rnaseh2a	7	A	5	A	36	1
ACTTATTAGGATCGGT:GCTCTACATAGA:100207186	Calm1	5	A	20	A	36	1
CACTAAAGTTGCCTAT:ATTATTTGGCTT:15475865	Psmb1	8	A	9	A	36	1
ATAATCTTGGAGAACC:TATAGTTGTTCA:57516045	Serinc1	4	A	20	A	32	1
TGCGAGAATATTACCC:ATTTGATGCTGT:100207186	Calm1	1	A	3	A	36	1
TACAACGCACAACTCA:AGAAACTCACTT:57516045	Serinc1	10	A	10	A	36	1
TATTATGTTTGCCTGC:ACTCGGTCAATG:57516045	Serinc1	1	A	3	A	36	1
GTTGCACGGAGTTTCG:TGCAGGAGGTCT:100207186	Calm1	13	G	8	G	36	1
GCTATCGCGGCGCAAC:GTTTAGAATTGT:100207186	Calm1	4	A	20	A	36	1
TCGAATATCCCGCAGG:GATATGACTGCT:29019945	Cdc37l1	1	G	3	G	36	1
GGGAGAACTCACAGTA:TGTGTTAGCCAT:52294229	Tox4	1	A	3	A	36	1
TGCCAAAGTCAGACTT:GCCAAATGCACA:57516045	Serinc1	20	A	20	A	36	1
AACTCAAGTTAATTGC:CGCAGTCGGGTG:155716521	Ssu72	6	A	20	A	36	1
TCCAGAGCACCGGTTC:CAAAGGCTTGTC:57516045	Serinc1	6	A	20	A	36	1
TCAGAACGGCGGTAAT:TTTTAGAAGTTT:100207186	Calm1	4	A	20	A	36	1
GTAGCTCCGGGAGGCT:AGCATCCGTACC:75300593	Rpa1	3	A	20	A	36	1
TGGAGAATAATCGTCC:CTCTGGTTTAGC:181515406	Tpd52l2	2	A	3	A	14	1
TTCGCCGCTCGCGCTA:ATAGACAACATG:75300630	Rpa1	1	A	3	A	21	1
CATCCAATATAGTTTG:GCGCAGTGTTTG:75300593	Rpa1	10	G	7	G	36	1
TACGATGTTGATCATC:AAGAGTGGAGTG:9623312	Samd5	16	A	20	A	36	1
GCCCGAGAGTCTAAAT:ATATGTGTTATC:57516045	Serinc1	7	A	5	A	36	1
CCTGTCGCCCGTAAAT:TCTGCCTAGCTG:18407529	Comt	1	A	3	A	36	1
GCAAAGGGCGTTAGCC:CGGCTAACTACT:52294216	Tox4	1	A	3	A	36	1
TAATAGAACAGAGTTA:CTACATTAGGCG:75300610	Rpa1	2	A	3	A	36	1
GCAAATATTACGCTTT:GGTTAGCATGGT:100207186	Calm1	5	A	20	A	36	1
CCATGTTCATCTATAT:AGTTTGAGAAAG:75300593	Rpa1	13	A	8	A	36	1
TGGCTACACTCTACCT:GACATTCGTTTT:109454050	Rnf11	11	A	10	A	36	1
ACATTAGTTTATATCC:AGCAGGTTATCT:97843183	B230217C12Rik	7	A	20	A	14	1
GCGGGCAGACGGGTGA:GAAGATAGAGGT:88805432	1500004A13Rik	7	A	20	A	36	1
GAATCTGAACATTCTC:TGCATTCAAATT:39847582	Gm42418	1	A	3	A	36	1
TATTTGTTACCCTTTA:TTACAGACCCAG:100207186	Calm1	4	A	20	A	36	1
ACTATGTCCAGCTGCC:TTTCAACCCTGC:136913099	Ift22	4	A	20	A	36	1
TTAGCTGATTTGCCGT:CTTCACCTCTTT:100207186	Calm1	5	A	7	A	36	1
TAGACGAAACGCCAAT:GATGGGGTAATT:56956504	C330018D20Rik	6	A	8	A	32	1
TATCGATGATTAAACG:CGCATGGAATTT:100207186	Calm1	12	A	8	A	36	1
ATCCAATGGAGGGTCC:TCTTGAGTCATT:3280063	Selenop	7	A	20	A	36	1
CGCGTTCATGAAATAC:ACCCTGGATATT:100207186	Calm1	2	A	3	A	36	1
TCCCTGGCTCGCTGGA:AAACAAGTATTT:57516045	Serinc1	8	A	20	A	32	1
TTCCGCGTGAGGCGAT:CGGGCCGTGGGG:100207186	Calm1	4	A	20	A	32	1
GTCCAGGCACGTGTGC:CGTGTCCAGGGC:127254612	Zfp771	6	A	8	A	32	1
AGCTCCTTCGCACATC:ACCTAGTATTTT:75300584	Rpa1	3	G	20	G	36	1
GAATCGACATGGTCAC:CGCTCTGTGGGA:150637579	N4bp2l2	1	A	3	A	36	1
AAACAAGTATCTCCCA:TTGAGCATCCAC:100207186	Calm1	5	A	20	A	36	1
TATCGATGATTAAACG:CGAAGTTATGTT:97843182	B230217C12Rik	18	A	10	A	36	1
ATACAGGCCCTCCAAT:TCCACCTTTCTT:75300577	Rpa1	2	A	3	G	36	0
AGAGATCTCTAAAGCG:TCTCTTGTAGTT:14148049	Stam	2	A	3	A	36	1
TTACCCTAACAGTCCT:CGTTTCAGGGTT:128670060	Suox	4	A	20	A	36	1
GGGCACGTAGTACTGT:AGTCTGAATTTT:57516045	Serinc1	1	A	3	A	36	1
CTGTTCATCTCACGGG:TCGGTGCGCTAT:88171868	Heatr3	7	A	20	A	36	1
GACACAAGGGAAGAAA:CACTCTGTATTG:100207186	Calm1	10	A	20	A	36	1
CTATTCATGTGTCCCA:GCGGCATTATAT:57516045	Serinc1	1	A	3	A	36	1
TAGGCGGCTGCAAAGA:GTTAGATAATTT:45005073	Mrpl43	5	A	20	A	36	1
CAGGATATATCGTTGT:AAGAGGGGGTAT:75300577	Rpa1	6	G	20	G	36	1
CGAGAGGGTAGCCGCG:GTTATACTGGTT:115966606	Sap30bp	5	A	20	A	36	1
ACCGACTGAGTCCCAC:TTCCATGCAATT:84842168	Calr	8	A	20	A	36	1
TCGCTACTGGCTTTGA:TAATATCTAACT:45005288	Mrpl43	10	A	7	A	36	1
GCCTGTCCCGGTGCAT:GACATCCTAGGT:39847582	Gm42418	3	A	20	A	36	1
TTAACTTCAGGTAGGA:GAAATCTATGCG:127254612	Zfp771	2	G	3	G	36	1
GAAAGCCCTTTGGACC:CGAATCGGTCAT:100207186	Calm1	13	A	20	A	36	1
GATCGGCGATAAGTCG:GGGTAGCCTCTG:130985524	Htra1	10	A	7	A	36	1
CACCGTATCCCATCCG:TTATTTTTTTTT:100207186	Calm1	15	A	12	A	36	1
GCAAATATTACGCTTT:AGATATTCTTGA:142669241	Wipi2	2	A	3	A	36	1
GGCGCATGAATTGATG:CATGATATTGTA:100207186	Calm1	4	A	20	A	36	1
GATGCCTTCTGCGGCA:TACTATATAGGT:75300618	Rpa1	22	A	8	A	36	1
GCATACGAGGTCTTTA:CGAAGGGCGATC:75300631	Rpa1	3	G	20	G	36	1
GCCTCATCTGGAAATA:TCACCGGCACCA:81346249	Hmg20b	1	A	3	A	36	1
ATAAACGGACCCGTAA:ACTAAATCATAC:57516045	Serinc1	1	A	3	A	32	1
TTGCCGCAGACCTACA:GATATCGGTCGG:39847582	Gm42418	1	A	3	A	32	1
ACACCCAGCATGCAGC:CAGGGAATTCGG:57516045	Serinc1	2	A	3	A	32	1
GTGGACCAACCCGATT:CATTTACTGCGG:57516045	Serinc1	7	A	20	A	36	1
TATCTACAGAGGTAAT:ATACCGATTGCC:79755491	Cox7a2	1	A	3	A	36	1
CAGTTCAAATTGACAC:AGGGGTACTAGA:97843182	B230217C12Rik	13	A	11	A	36	1
ACTCTTGTATAGTAAC:TGTCAAAGGGGT:100207186	Calm1	4	A	20	A	36	1
TATTCGTGCCAGAATA:ATAGAGATGTCA:130985524	Htra1	3	A	20	A	36	1
ACTCTTGTATAGTAAC:TGTTGTTGATAA:12464946	Mpeg1	2	A	3	A	32	1
AACTTCTGCGTCTATC:GATTGCGGTCTA:140105808	Echs1	7	A	20	A	36	1
ATCAGACGGCACGCCG:ACTGGCGATGGT:100207186	Calm1	5	A	4	A	32	1
CGAACGGCCGGACAAC:TCTAGCCAATTT:100207186	Calm1	10	G	20	G	14	1
ATGACTATCAGCTGTG:TATGTGTAGTGC:140105808	Echs1	7	A	20	A	32	1
GTTATATTATCTCCCT:TGAGCGGCTGTA:57516045	Serinc1	5	A	20	A	36	1
AGATTCACAACCGATA:TCACCTTACGGG:100207186	Calm1	6	G	8	G	14	1
TCAGTAGGGACTATAA:ATCGTTATATAT:100207186	Calm1	7	A	8	A	36	1
TCACATCTTATCTGAT:AATCACTATGTC:79755491	Cox7a2	1	A	3	A	32	1
GGGAGTTAATGAGGCG:AAGAACTTGAGA:97843182	B230217C12Rik	2	A	3	A	36	1
CTGTTCATCTCACGGG:TAGCGTTATGGG:127254612	Zfp771	7	A	8	A	36	1
TCTGATGTATTCTGTC:AAAGCTCGCGCG:57516045	Serinc1	2	A	3	A	36	1
CGACAATTTGATCTAA:GGTAATAGGCTG:101198293	Ezh1	14	A	11	A	36	1
GATGCTGTATTTCATC:TATTCAAGGCAC:94760051	Gm1976	5	A	7	A	36	1
CCGACGGGCATGAGGT:GTGTTAGAATTG:100207186	Calm1	7	A	20	A	36	1
ACAATAGTCGTACGTT:ACCCCTGCAGGA:8607504	Rab2a	5	A	20	A	32	1
TGCAAACGTACTAGTT:CACGTCGTAGGC:39569477	Gm37494	10	A	20	A	14	1
TACGCCGAGGGTACCC:TTCAGGTAAACG:100207186	Calm1	11	A	20	A	36	1
GCAGGACTATAGAATA:TATGGTGAATTT:8607504	Rab2a	1	A	3	A	32	1
TCAAATTTGAGACTCA:GTGGTGGAGGAG:52293362	Tox4	7	A	8	A	36	1
CGGGAGCTTCAGTGTA:GGCTTTGGTCAG:100207186	Calm1	1	A	3	A	36	1
CCATCTCACCAGTGAA:CTGGATCTGGAG:127254612	Zfp771	6	A	20	A	32	1
TTGTGAGGCATGACGC:GCGTCTCCATTA:57516045	Serinc1	5	A	20	A	14	1
CGCCGCGTTCTGAACG:GTTTCAGCATTA:100207186	Calm1	7	A	5	A	36	1
TGCTCTTGAGAGTTTG:GTTAGTCAACCC:57516045	Serinc1	3	A	20	A	36	1
TTATATTTGGCAATCC:AGAACGAAGAGG:100207186	Calm1	5	A	20	A	36	1
TTGGGCGGCGGTTGCC:CTACTCGGGCTC:14052089	Ggps1	1	G	3	G	32	1
TCTGAACCGGTCGGCT:GAGTAAGCTGCT:57516045	Serinc1	4	A	20	A	32	1
AAATCGTGTACCACAA:GCATCATAATGG:75300623	Rpa1	19	G	20	G	36	1
ATCCAGGATTCGTGAA:GCGACTGGAACT:70962030	Actr10	6	A	20	A	32	1
TCGAGCCAGGCAGGCC:GACGCCATCTAT:75300618	Rpa1	10	A	20	A	36	1
ATGCGAGTCCCACCAC:TACCTAGAGCTA:8607504	Rab2a	2	A	3	A	36	1
GAGGTCCCAAAGATCT:AGTTAAGTATTT:135406848	Cisd2	8	A	9	A	36	1
GCTATCGCGGCGCAAC:AGGTTCCTGTCC:100207186	Calm1	5	A	7	A	36	1
TACCTGCTGCACTGTG:CAGACTGGGCAT:57516045	Serinc1	11	A	20	A	36	1
TCCGATGGTGCGACAT:CTTTTCTAGTGT:75300560	Rpa1	9	A	20	A	36	1
TGGTTAACTTACATTT:TGTTTTGATCAT:57516045	Serinc1	1	A	3	A	36	1
ATTAAACATGCGGACC:CTACGGTAACCT:107046726	Cog8	10	A	20	A	36	1
TACCTCCACACCAATG:ATTTGTGTTATA:136913099	Ift22	3	A	20	A	36	1
TTGCCGCAGACCTACA:AAAATCTGGTTG:75300631	Rpa1	3	A	5	A	32	1
GTGATCAAGCGTGCAC:TAAAATCGCCCT:130985524	Htra1	11	A	20	A	36	1
TACAAGTCTCGTGCAT:CATACCATGAAG:8607504	Rab2a	2	A	3	A	36	1
GCTTTATTAAGTTACC:TCCTGGTCGGCT:84842168	Calr	3	A	20	A	14	1
GGCTGTCCTACTGCGG:TGAAATGATCAG:100207186	Calm1	7	A	20	A	36	1
CTAGATTTACGACGGC:TCCCTCGGGTAA:100207186	Calm1	6	A	20	A	27	1
CGTTGTAAACGTCAGG:AATAAAGATGTA:124815392	Usp5	10	A	20	A	36	1
TACGATGTTGATCATC:TCTTTCTGTTTG:127254612	Zfp771	16	G	7	G	36	1
CTATTCATGTGTCCCA:CTAAAAATGGCT:57516045	Serinc1	4	A	20	A	36	1
AAGAGATGAATCGGTA:CGGCACAGCTAT:84842168	Calr	10	A	20	A	14	1
GAATTTCTCGCTGCAG:GTTACATACTGC:100207186	Calm1	7	A	8	A	36	1
AAGACCCAACTGAACA:GTGTAGAGCTTT:12805594	Zfp329	7	A	20	A	36	1
AACGGCCATCTCCGGT:GAGGACGTGTAT:100207186	Calm1	1	A	3	A	36	1
CGAGGCTAAATATGGC:CTCCTCCCCGAC:100207186	Calm1	2	A	3	A	36	1
CCATGCCCTAGATTTC:TTATTATGAGAA:100207186	Calm1	7	A	20	A	36	1
ATCAAAGAGCCGTGGT:GTGCAAGGTGAT:100207186	Calm1	10	A	7	A	36	1
CCTTTAAGGGAGCACT:AAGAACGTGGGA:100207186	Calm1	5	A	20	A	36	1
GCTGGCATATTCACCT:TGTATAGTATAA:142669267	Wipi2	3	A	20	A	36	1
GCTACAATCGAGGATA:CTAAACTTTTCA:94760392	Gm1976	4	A	6	A	36	1
GCCGCTTGTGAGAAAC:GTCATGGCTATA:130985524	Htra1	1	A	3	A	36	1
CCGCTTACCTCACTCT:TAAGGTAAGTCT:100207186	Calm1	2	A	3	A	36	1
TCGAGACCAACACCGT:AAAGTAGCGAAA:75300560	Rpa1	11	G	20	G	36	1
GGGCCCGTCTTAAACA:AGTATTAGCGTG:100207186	Calm1	5	A	20	A	36	1
ACCTCGAACTTATGCT:TAATCATGAGAG:100207186	Calm1	8	A	20	A	36	1
CGAACGGCCGGACAAC:AAATCTTAGCTG:127254612	Zfp771	20	A	13	A	32	1
GAACCCTCTGTGTTCT:AGGTGTAATTGT:27483446	Tasor	11	A	10	A	36	1
CGTTGAGCGACCGTCG:GCATAGCTAGTT:100207186	Calm1	1	A	3	A	36	1
CGGAGCATGGCGATCC:ACTACAAAGTTC:181868673	Polr3k	8	A	20	A	36	1
CTTTATCCGACGCATG:TCGAATGGACTG:100207186	Calm1	8	A	20	A	36	1
GACTAAGATCATGCAC:TTGCTTGTGGCG:100207186	Calm1	4	A	20	A	36	1
TGATTTATTAGCTGTG:GCTTGGATGTAA:57516045	Serinc1	1	A	3	A	36	1
CTTGGCCAAGCTGGGA:AGTAACTTGCAA:109559014	Meg3	2	A	3	A	36	1
GTATGTGGGTCTAGTT:CACGATAATGAC:18407529	Comt	17	A	20	A	14	1
TTGTGAGGCATGACGC:TATGTTTGGTCA:96632713	Rbm8a	11	A	20	A	36	1
GAGATCTGTCACTCCG:GTGCATACTTCA:100207186	Calm1	5	A	7	A	36	1
TGCCGTGGGACCCAAT:CAGTATTCTTTT:129718757	Mrps17	24	A	20	A	36	1
TTAGACGAGTCACCTC:CGTGCCATTAAT:111734070	Apopt1	2	A	3	A	21	1
GAGACTGATGGGTAGA:TATATTGATAGT:100207186	Calm1	9	A	10	A	36	1
TACCTCAGTTGTCTGT:ATTCATGTGCAT:140105804	Echs1	8	A	9	A	36	1
GTCTATTGGTTCCGGT:GGTTATGAAATG:100207186	Calm1	5	A	20	A	36	1
ACACTGATCAAGGTGT:TTTTATTCGGTA:121665504	Brap	4	A	20	A	36	1
AGGCTTCCCGAAGAAG:GTTGGCAGCCAT:75300631	Rpa1	6	A	20	A	36	1
TCAACTAACGTATAAC:CTTTACTCGCGA:100207186	Calm1	3	A	20	A	36	1
ATGTACGATGACGTCG:GACCTAATTCAA:27483446	Tasor	1	A	3	A	27	1
CTAAAGGGAAATAGGA:GGGCGTGATACA:18407529	Comt	11	A	7	A	14	1
TCTGATGTATTCTGTC:TTAGGATTAGCA:75300622	Rpa1	4	A	20	A	36	1
ATGCGACAGTCCCATT:TCGTAGCCCGTG:100207186	Calm1	6	A	20	A	36	1
ATAAACGGACCCGTAA:CGCCGGAGGATG:75300610	Rpa1	8	G	9	G	36	1
TACGTAAAGCGGAGTG:TTCCGCCAAGTT:109559014	Meg3	2	A	3	A	36	1
TTACCATTGATTACCC:TCGTTTACAGCG:100207186	Calm1	12	A	11	A	21	1
GACTCCTTCCAATTGA:TTCGATAAAATC:127254612	Zfp771	10	G	5	G	36	1
TAATTACGTCAGTAGA:GGGTAGTTCCAT:45005230	Mrpl43	10	G	20	G	36	1
AACCCGACAACCCGTG:GGCGCGCACTGA:79755491	Cox7a2	1	A	3	A	36	1
CCTATACCGTCCTGTC:TGGGATGGTTAT:20368372	Fam149b	3	A	5	A	36	1
TATATATCGAGAAATG:TTACGGTCACAA:100207186	Calm1	6	A	20	A	36	1
ACACGGGAACTTAGGG:AGATGACGTTCG:57516045	Serinc1	1	A	3	A	36	1
CCGACGGGCATGAGGT:ATCAGAATGGTC:75300577	Rpa1	2	A	3	A	32	1
ATAATAGCTGTTGAAT:TATTGGAATTTC:84842168	Calr	5	A	20	C	14	0
GGCGCGTTCGAGTTTA:GTAGGAGTAAGT:27581888	2310022A10Rik	3	A	20	A	36	1
GTTATATTATCTCCCT:CGGGATTAGTAT:72223594	Fam32a	4	A	20	A	36	1
TTAGCAACATGGATGT:CTTTAGAAGTGA:100207186	Calm1	8	A	20	A	36	1
ACTTTCCTATAGCTTC:GCTTATCACTGG:100207186	Calm1	7	A	20	A	36	1
TATCCCTCGATCTGCA:AAAAAATCCGGT:100207186	Calm1	1	A	3	A	36	1
ATAACGCCGGAGGGTC:ACCGCCTGATGC:57516045	Serinc1	1	A	3	A	36	1
AGGCCTATCATACCAA:ATCAATCTGTTG:100207186	Calm1	8	A	20	A	14	1
GGGCGTGGTTTCCCAG:TTCGAGTTTGGG:100207186	Calm1	3	A	20	A	36	1
CACTCTTCTGCTAGCC:AATAGGCGGAAG:84842168	Calr	1	A	3	A	36	1
ACAAATCGCACCGAAT:TTCTCGCAGGGC:100207186	Calm1	2	A	3	A	36	1
TCACATCTTATCTGAT:TAGGATGGCGAT:109559014	Meg3	2	A	3	A	36	1
ATACGAGGTTTGTAAG:GAGTACAGGCTT:100207186	Calm1	8	A	20	A	36	1
TAATTACGTCAGTAGA:GGCATAGGTGCG:57516045	Serinc1	9	A	10	A	36	1
TTCTTGGACGATCTGC:TTCCATCGAATT:140105792	Echs1	26	A	20	A	36	1
CCGGCGTGAGACTCTG:TGGTCAACCGTC:136913099	Ift22	8	A	20	A	36	1
CATGTAAGAGACATTT:GCTGTCGTACGT:39847582	Gm42418	6	A	8	A	36	1
AGCCCGGCATTAGAGG:TTTCCAGGTCGT:57516045	Serinc1	6	A	20	A	36	1
GTACGTTTGCCCGTCA:TGATCGGTATCA:57516045	Serinc1	7	A	20	A	36	1
AAACCTCATGAAGTTG:CCTTTATACTGC:127254612	Zfp771	7	A	20	A	36	1
TCCAGGCGAGTACGGT:TATCTATGTTAT:100207186	Calm1	2	A	3	A	36	1
ACAATGAATACGGAGA:ATTTGGATGGTG:18834928	Ufd1	18	G	13	G	36	1
GCAAAGGGCGTTAGCC:CGATGTAGCGTT:140105808	Echs1	3	A	5	A	36	1
TTCACTCGAGCACCTA:ATGAGGGCCGCT:8607504	Rab2a	12	A	20	A	21	1
TACCGTAGGTTAACTA:TAATCTCGTAAG:100207186	Calm1	3	A	20	A	36	1
TCACGTGCCCGATTCA:AAATTATGCTTT:100207186	Calm1	1	A	3	A	36	1
AGATATAATACGACTA:TGTTCTTGAGTG:127254612	Zfp771	21	A	10	A	36	1
CTCCTCCAGCTCACAC:ATTATATTTATT:100207186	Calm1	2	A	3	A	36	1
CCGCGGGTACGAAGAA:CGGCAGGATGCT:100207186	Calm1	8	A	20	A	36	1
CCCGCAAATAATCATC:TGCGAACCCCAT:100207186	Calm1	13	A	8	A	14	1
GGATGAAGATCGCTGA:GATTTACTAGGT:39847582	Gm42418	2	A	3	A	32	1
CGTATTAAGAGATCTA:TGGTGTCTGTGT:123248666	Psmd9	12	A	20	A	36	1
TGGACACCGTTGCTTG:TGGCGGAGAGAG:75300578	Rpa1	2	A	3	A	14	1
TGCCAATGGGTACTCT:CATTATCATCTT:57516045	Serinc1	8	A	20	A	14	1
GGCTATTAAGTTGTAT:GCGTTTCTCATT:64456862	Fech	1	A	3	A	36	1
CTATTTGCTTGGAGGA:GCAACTCCTCTA:75300584	Rpa1	6	A	20	A	36	1
CGGTTGGGCAGGGTCC:TTCGATTGTAGC:100207186	Calm1	7	A	20	A	36	1
CTCGTTACGGCTACCA:TCTTGCCCTTGG:75300623	Rpa1	1	A	3	A	36	1
TACTATGGTTCCTCAG:TAGCATTAAATT:75300630	Rpa1	9	A	20	A	14	1
ATACAGGCCCTCCAAT:TCCACCTTTCTT:75300584	Rpa1	2	A	3	A	32	1
ACGTAGGAGAGTCGCT:CAAGTGCTAGCT:15475865	Psmb1	6	A	20	A	36	1
TAGGTGCTCGCCTAGC:CCTAGGCAATGC:88805432	1500004A13Rik	1	A	3	A	36	1
TTGCGGCATCAGAAAG:TTCTAGGTCCAA:70962030	Actr10	5	A	20	A	36	1
AGTATAATACTAGGCA:TTGATGGTAAAT:54672357	Eapp	7	A	2	A	36	1
AGCCGTGGCTAAATGT:TCATTCTGCTGT:100207186	Calm1	4	A	20	A	36	1
CCTATGGGTTACCGTC:TCAAAGCATCGG:75300622	Rpa1	7	A	20	A	14	1
GTCCGGCTGAATTGCG:TGCGGAGGCCGG:75300584	Rpa1	5	G	20	G	32	1
CATACACGGTTCCCAC:GAATTTGAGGAG:130985524	Htra1	3	A	20	A	36	1
GTAACTGCCCAAGGAG:GGTGCCGCTACG:75300560	Rpa1	3	A	20	A	27	1
ATTGAAGATCTTAGTG:CCTACTCTCGTC:75300584	Rpa1	2	A	3	A	14	1
TGTAGGAGAAATTTCC:TATTGAGCCTAT:31116973	Scn1b	9	A	7	A	32	1
TATGGGTACGTATCGT:ACTGGTTTACGT:57516045	Serinc1	7	A	8	A	36	1
AGTCAACACCACCATC:TCACTTGGTACC:57516045	Serinc1	1	A	3	A	36	1
CCCGTAGCTGGGAAGA:GGTGCAGGTCTT:136913099	Ift22	3	A	20	A	36	1
GGAGGGCTTGGTTGGC:GGGAGTTTTGCT:136913099	Ift22	2	G	3	G	36	1
CCTAGGCGTAGCGATC:AGGACTTTAATG:75300623	Rpa1	10	G	20	G	32	1
CGCCTGGCCTACGTAA:TCATATATATAA:100207186	Calm1	15	A	20	A	36	1
CATATAGGTACAGTCA:AATCACTTGGAA:130985524	Htra1	9	A	10	A	32	1
GATCGGCGATAAGTCG:AAACCTTATATT:8607504	Rab2a	4	A	20	A	36	1
AATAGTCGCGAGTCGG:GACGAATCCGTA:100207186	Calm1	6	A	20	A	36	1
CACATATTAGCAGGAT:CGCCATCATTTT:130985524	Htra1	12	A	11	A	32	1
AGTAATCTAAGGGTGG:TCCGGAGTATAA:75300618	Rpa1	1	G	3	G	36	1
TGCAGTGGTAGGGAAC:CTTTCCACGTTT:100207186	Calm1	6	A	20	A	36	1
AATCTAGGTTTACTTG:AAGACTGTGTGT:140105808	Echs1	9	A	10	A	36	1
CGTGCATTGTCGACGC:CTAACGCTTGTG:45005288	Mrpl43	8	A	6	A	14	1
CCAACGATGCACTGAT:GACTCATTTATT:103208881	Trf	3	A	20	A	36	1
ACGGGAGTGTCGGCCC:TGCCGTCATAAG:100207186	Calm1	4	A	20	A	36	1
GTGAGTGGTACAACGC:TGCGACGCGAGT:8607504	Rab2a	2	A	3	A	14	1
CGTTAATGTCCCGACG:TACTTGCTTCGC:57516045	Serinc1	9	A	20	A	36	1
CAGAGCATGAGCTTGC:CTTTTGTACGAG:140105808	Echs1	12	A	20	A	14	1
AGATCTCAGGTGTGAT:ACAGGAATGTTT:8607504	Rab2a	11	A	20	A	36	1
GAAAGCCCTTTGGACC:CTTGTCTAGCGC:100207186	Calm1	7	A	8	A	36	1
TCGTCTTAGGCGTTAA:TGGAATGGGAGC:127254612	Zfp771	2	A	3	A	36	1
AATTAGCGCTGCAGCG:CTTTTCGTGGAT:136913099	Ift22	3	A	20	A	32	1
TAGATTCAAAGTGCGG:ATCGGTGGTGTT:8091288	Rpp14	5	A	20	A	36	1
CTCGTGGCACTGAAAG:TATTTACACTCG:124815392	Usp5	4	A	20	A	32	1
CACAATGAGCTGCTAT:TCAATCCGTTAT:116744673	Agl	3	A	20	A	36	1
AGTGCTTGCACGAATA:GACCGTCTCGAG:75300630	Rpa1	2	A	3	A	36	1
TTAGACGAGTCACCTC:CCAAAACATTCA:18407529	Comt	8	A	20	A	14	1
CGCCCTAATTGTTCAA:GGTTTAATTATG:111734070	Apopt1	7	A	8	A	36	1
CACAAGCTAAGAAAGG:GTGATTTAGAAT:124815392	Usp5	8	A	20	A	36	1
TCACCCTCTTAAGATT:AGCACGAACTTT:100207186	Calm1	1	A	3	A	36	1
CGATCTGTTGGAGGAC:CCTGGTCTAGCT:20368372	Fam149b	5	A	20	A	32	1
TAATAGAACAGAGTTA:CTACATTAGGCG:75300630	Rpa1	2	G	3	G	36	1
AAGCCGCCGTGAAATC:ACAACTGGGGGA:84842168	Calr	1	A	3	A	36	1
CCCAGTTAAGGCGCCG:AAAATGAGAAAA:70962030	Actr10	6	A	20	A	36	1
AATAACACTAGAACAA:GACATCCGATCT:8607504	Rab2a	1	A	3	A	36	1
ACTACAAAGAGAGGTG:GGGCGATCGGAG:97843174	B230217C12Rik	1	A	3	A	36	1
AATAACAACGCTCGGC:TGAGTCTACGAA:100207186	Calm1	3	A	20	A	36	1
TTGCACAATTCAGAAA:GCGACCCGGGGC:18834928	Ufd1	5	A	20	A	14	1
CCCGTAAGTCTAGGCC:TACGCTGATCAT:140105804	Echs1	7	G	20	G	36	1
GGGCGGGTTCCCTACG:ATGCTGCATCTG:25816159	Ash2l	3	A	20	A	36	1
GGGCAGGATTTCTGTG:GATCTAGTTGTG:155715884	Ssu72	6	A	3	A	36	1
GCTGCACGGTTTCTTA:GAGATCGTAGTC:57516045	Serinc1	6	A	20	A	32	1
AAACAAGTATCTCCCA:TAGGTAGGTATT:8607504	Rab2a	8	A	9	A	14	1
CTCGAGGTCGAACAGT:CATTTGAGTCAG:100207186	Calm1	2	A	3	A	36	1
GACTAAGTAGGCTCAC:CACACCAGGTGT:20368365	Fam149b	9	A	20	A	36	1
ACCGACACATCTCCCA:TCTTAGATTAGT:57516045	Serinc1	7	A	20	A	32	1
GCCGGTCGTATCTCTC:GACTTCTGTATT:75300593	Rpa1	7	A	5	A	36	1
TTCGGTACTGTAGAGG:TTTAGATAGTAA:130985524	Htra1	6	A	8	A	32	1
ATAAAGGCTCGGTCGT:GGCAAGGTTTTA:100207186	Calm1	7	A	5	A	36	1
AATAGTCCGTCCCGAC:CCCAATACCTTC:57516045	Serinc1	3	A	20	A	36	1
GAGATCTGTCACTCCG:GTGCCCAGGTAA:96578149	Polr3gl	4	G	20	G	36	1
TAAATGAATCCGTTTC:TGCTTTTGTGTA:17429808	Nol10	7	G	20	G	36	1
TGGTGCCCTGCCTTAC:TTATAGGTCAGA:15475865	Psmb1	14	A	20	A	36	1
TCAAACTTAGATTGTT:TCCTGTATTTAT:100207186	Calm1	6	A	20	A	36	1
GCAGATCCTCGCAAAT:ATGTTGGAGTAC:57516045	Serinc1	10	A	20	A	36	1
CCTCGGTTTCCTTGCC:GTTGTATGGGGG:94221372	Ndufa12	7	A	5	A	32	1
GGAACCCGAACAAGAA:GCTTTGACTATT:15475865	Psmb1	5	A	20	A	36	1
GTAAGTAGGGTATACC:TATGGGTGGGTG:136913099	Ift22	4	A	3	A	36	1
GGAATGCGCTAGCGTG:ATGTTATCCTCG:100207186	Calm1	4	A	20	A	36	1
CTTAATCGACTTAGTA:CTTTTGTGCCTA:57516045	Serinc1	2	A	3	A	36	1
CCTGTTCAACCTCGGG:AATATCAATATA:100207186	Calm1	2	A	3	A	36	1
ATATAGAGTATTGGTC:GTTGTATTGCCT:57516045	Serinc1	1	A	3	A	36	1
ACACAAAGACGGGTGG:TCGCCACTTAGT:100207186	Calm1	6	A	8	A	36	1
CTAAAGAATGCCTACT:AATAATATAAGG:100207186	Calm1	10	A	10	A	36	1
GTGCACCAGCTTCAAC:TCATTGACGTAG:100207186	Calm1	3	A	20	A	32	1
TAACGCTTTGAGAGCG:CGACTGTTAATC:75300584	Rpa1	11	A	20	A	32	1
CACTTCGCCACAGGCT:TAGGGTTATGAA:100207186	Calm1	12	A	20	A	32	1
ATCCCATCCACAGCGC:ATATCTAGATCT:100207186	Calm1	10	A	7	A	36	1
ATCCAGGATTCGTGAA:TCTATTAACACG:8607504	Rab2a	11	A	7	A	36	1
CAAGTGTGGTTGCAAA:TATTGACGGGGC:8607504	Rab2a	9	A	20	A	36	1
TCGCGTCCAGAAGGTC:TTGGTCAACCTT:79755491	Cox7a2	1	A	3	A	36	1
GGTGCTGATCACAAAG:ATATTAATGATC:100207186	Calm1	1	A	3	A	36	1
GCTCTTTCCGCTAGTG:TCAATCATCCAT:75300593	Rpa1	11	A	4	A	36	1
GACGGGTTGGCCCGTA:GTAATGACGTTT:100207186	Calm1	1	A	3	A	36	1
CTATTCATGTGTCCCA:GGAGAAGCCACG:100207186	Calm1	1	A	3	A	36	1
TTAAAGGCGATGCTCG:GTGATGTACTTT:127254612	Zfp771	11	A	20	A	36	1
TAGTCCGCAGAGAATG:ATAGCCACCGTC:84842168	Calr	3	A	20	A	36	1
TTAAGCGCCTGACCCA:AATAATAAGGTT:100207186	Calm1	3	A	20	A	36	1
CTCATGGTAATTTGCG:ATAATAGTCAAA:75300584	Rpa1	8	G	9	G	36	1
AGGCCACCCGTTATGA:TTCTGTTAACTC:57516045	Serinc1	10	A	20	A	14	1
GTGCTCAAGTACTGTC:TTTTAATCTGGT:8607504	Rab2a	5	A	20	A	36	1
CGCACATGTCCACTAC:TATAGACTCTAG:100207186	Calm1	6	A	20	A	36	1
TCTGAAGCACGTGGTC:TGGTCATTCTCA:100207186	Calm1	2	A	3	A	32	1
GAATTTCTCGCTGCAG:AGCATTGTCGAT:122836080	Tcaim	9	A	20	A	21	1
GTAAGTAACAGTCTGG:AATGAGGGATCG:52294257	Tox4	1	A	3	A	36	1
TCGACAACTGAACCCG:ATATGTGCCATT:84842168	Calr	5	A	7	A	14	1
CTCGCCGAATGTAGGG:TATCACACGGTC:52294229	Tox4	9	A	20	A	36	1
CACCTTGGCGCCTTTG:TCACAGTAATAT:81346249	Hmg20b	4	A	3	A	36	1
ATGTACGATGACGTCG:GGCTTTTGGGAT:57516045	Serinc1	12	A	20	A	32	1
TGGGCCCATACTAATT:TGGATTCTTGGA:57516045	Serinc1	12	A	20	A	36	1
GTCTCCGCCTCAATAC:TAATCAACGCAG:20368372	Fam149b	17	A	4	A	36	1
CATACGGCGTCTGGGC:ATTCGTGTATAT:84842168	Calr	2	A	3	A	36	1
CTTGCCCAGGCTCTAC:ATTCGGATAGGC:100207186	Calm1	9	A	10	A	36	1
GGTCGGCCAGGAGCTT:CATATTTGTTTA:136913099	Ift22	2	A	3	A	36	1
GCAGGACTATAGAATA:GCAGCCCGTGCC:100207186	Calm1	5	A	7	A	36	1
CCATCTCACCAGTGAA:AACTGTCGATGA:100207186	Calm1	10	A	20	A	36	1
TTGAAGGATGGGCGCC:ATGTTTTTTTAG:8607504	Rab2a	16	A	12	A	36	1
ACAAATGGTAGTGTTT:AAAACAGCGTAT:57516045	Serinc1	1	A	3	A	36	1
CAACCTACCGAGCAGT:AAAACACCTAGT:140105792	Echs1	5	A	20	A	14	1
ATGGTATTTACTGATT:TATGGTCACGCG:75300610	Rpa1	18	A	20	A	32	1
TCGCTCGATATATTCC:CGGCTCTCGACC:136913099	Ift22	4	G	3	G	14	1
TAGATTCAAAGTGCGG:CGTTTAGATAAT:100207186	Calm1	8	A	20	A	36	1
TAGAGTCTAAGCGAAC:CTTTTCATGTCA:75300593	Rpa1	14	A	11	A	36	1
GATTCTGTTAATGAGT:TTCTGTATACCT:100207186	Calm1	2	A	3	A	36	1
GTGCCGCTTCAAAGGT:TGCAGTGACAGT:8607504	Rab2a	2	A	3	A	32	1
ACAATCCATTTAAACC:TATTATTTTGCG:100207186	Calm1	3	A	20	A	36	1
TAGCTAGAAGGCATGA:GAGATATCCACG:13625036	Lactb2	8	A	6	A	32	1
ACTTGGGCTTTCGCCA:CGAGTATTTTAG:120100603	Ndufaf8	3	A	5	A	32	1
TCACAGGTTATTGGGC:ATCAACCTGTGC:18834928	Ufd1	6	A	20	A	14	1
ATAGAGTACTGGGACA:TACGGCCTTGCT:100207186	Calm1	8	A	20	A	32	1
ACGGCACTTGCTTGGG:CATTTGGATTTT:101198300	Ezh1	3	G	20	G	27	1
AGGCCACCCGTTATGA:AAATACGTAATC:20368372	Fam149b	9	A	4	A	36	1
GTAGCGGCTATACACT:CCTGCCTGCGAT:114901823	Cd300a	1	A	3	A	36	1
CATTATGCTTGTTGTG:AGATTTGGTTTT:181517811	Tpd52l2	15	A	20	A	21	1
AGAAGTGATTCGTGAT:TATAAGGCCCTT:52294216	Tox4	11	A	10	A	36	1
GTCATGGACATGACTA:TGCTAGCATATT:100207186	Calm1	10	A	20	A	36	1
TATTCGTGCCAGAATA:CCATAGAGATTC:57516045	Serinc1	12	A	20	A	36	1
ATCCAACGCAGTCATA:AATGGCAATCAT:57516045	Serinc1	3	A	20	A	32	1
TGCAGATCGTCCTAGG:TTCCAAATCCCA:140105808	Echs1	6	A	20	A	36	1
TATTAACACCAAAGCA:TAGATCGAGAAA:75300623	Rpa1	4	A	20	A	36	1
TACCGGCTCACTGCCC:GGGAATGAGCAG:75300631	Rpa1	10	G	20	G	32	1
ACCTCGAACTTATGCT:TATCTCTTCCTC:75300577	Rpa1	13	G	20	G	36	1
TAGAATAGCCGATGAA:ATGGGACTTGTG:100207186	Calm1	6	A	20	A	36	1
CACTCCTATGTAAGAT:ACTAAGCCTTCC:167034845	Ddx27	8	A	20	A	36	1
GTACTAAGATTTGGAG:TGGCTCAGGTAC:130985524	Htra1	4	A	20	A	27	1
CAGCTTAGTAGGTAGC:TAAAGGCAATAT:94542024	Rsad1	6	A	20	A	36	1
CGGATAAGCGGACATG:CTTAGGGGCAGG:20368365	Fam149b	10	A	20	A	36	1
GATTCGACGGTTCACG:ACATAGTTACAT:100207186	Calm1	11	A	10	A	36	1
GGAGACCATCTACATA:AAGCTGCTCAGG:100207186	Calm1	1	A	3	A	36	1
TTCGCACTCGCGTGCT:TATCGAATCATT:100207186	Calm1	1	A	3	A	36	1
GCAAATATTACGCTTT:ATAGCAGAGGTT:116744673	Agl	14	A	8	A	27	1
CTTACATAGATTTCTT:ACCGATAGATGT:31116973	Scn1b	4	A	20	A	36	1
GCCAGGAAAGAACACT:TAAATACTGATA:100207186	Calm1	9	A	20	A	36	1
ATCCAGGATTCGTGAA:CATTCATCAATC:68985976	Pfas	1	A	3	A	36	1
ACTGTACGATACACAT:TCTGCGTTTGTT:100207186	Calm1	8	A	9	A	36	1
TCTGAACTCGTACCCG:GGGGTGCCGGGC:70962030	Actr10	7	A	20	A	36	1
GCCTCTATACATAGCA:GCTCGTAGTCAG:75300631	Rpa1	6	G	20	G	36	1
TTAACACCTCGAACAT:CGGTGGTACCGC:100207186	Calm1	10	A	7	A	36	1
GGTGTAAATCGATTGT:GCTTGGCATGTT:142669275	Wipi2	6	A	20	A	36	1
CCCAGTTAAGGCGCCG:GTAAATGCCGGC:100207186	Calm1	5	A	20	A	36	1
TTGGCCAAATTGTATC:TATAGGTATAAG:57516045	Serinc1	13	A	20	A	36	1
TTGTTAGCAAATTCGA:CCGTGGGTATAA:27581895	2310022A10Rik	1	A	3	A	14	1
CAGTTCGAGGACCCGA:GACCCTCTCTGT:57516045	Serinc1	8	A	9	A	32	1
TAGTGCCCTCCAGAGT:TTAGTTATCCCA:140105804	Echs1	1	A	3	A	36	1
CTATAGGCGTTGATGT:GTGTTGGTTCTA:136913099	Ift22	1	A	3	A	36	1
TATTCCTCCGCCCACT:TGGTCCTATATG:57516045	Serinc1	1	A	3	A	36	1
GCCCTAAGTGCAGGAT:GACTGCACATTT:8607504	Rab2a	6	A	20	A	36	1
GTGCCATCACACGGTG:CAGTCTTAAAAG:75300577	Rpa1	2	G	3	G	14	1
TAAATTTAGTAACACC:TGTGTTCGCGTG:54671755	Eapp	9	A	10	A	36	1
ATGCTCAGTGTTGCAT:CGGGTTGGTGTC:75300618	Rpa1	4	G	20	G	32	1
TTCGAACGAAACATGC:GAGAACATTCTT:18834928	Ufd1	6	A	8	A	36	1
ATACCACGGGCAACTT:ACTTGTGTTATT:75300578	Rpa1	1	G	3	G	36	1
CTCACTTGGCTGGTAA:CCATTCTATTAT:130985524	Htra1	3	A	20	A	36	1
GACAGGCACACACTAT:GTCATATTCCTG:25816273	Ash2l	7	A	8	A	36	1
TACCGTGCCTCGGACC:ACTGTCGAGGAA:8607504	Rab2a	1	A	3	A	36	1
ACTCCCTAGAATAGTA:GGTAAACGGTCA:130985524	Htra1	1	A	3	A	32	1
TACTTTCCGCACGCCA:AGGCTAAATACC:100207186	Calm1	4	G	20	G	36	1
ATAAATATTAGCAGCT:CGGGCCTTGGCT:75300584	Rpa1	2	G	3	G	14	1
CAAATGTCCTTCCGTG:CACAAGTGTATA:75300560	Rpa1	3	A	20	A	14	1
GTATTAAGGCGTCTAA:GTACGGACGGGA:57516045	Serinc1	3	A	20	A	36	1
TAGCTCGCCTGATAAC:TTAGTGTATCGG:39847582	Gm42418	5	A	7	A	36	1
TGCGACGGCCGAACGT:ACACTATATTAG:57516045	Serinc1	15	A	12	A	36	1
CTTGCCCAGGCTCTAC:CCCCGTATTTAT:75300578	Rpa1	6	G	8	G	36	1
ACAACGGTCCCTGCGA:GTTAGGGGACAC:73013566	Ccpg1	4	A	3	A	32	1
GGGCCCGTCTTAAACA:TAGATTGCATGG:100207186	Calm1	9	A	20	A	36	1
ACTTCGCCATACGCAC:GGTTTATTGGTA:57516045	Serinc1	8	A	20	A	36	1
CTTAGTGTAGTAGCAT:CCATAACATACT:100207186	Calm1	5	A	20	A	36	1
ACAAGCAGTGCCTAGC:TCTATGCATTGG:100207186	Calm1	2	A	3	A	36	1
TAGGTGACGATAACCT:GCCATGCGCATA:57516045	Serinc1	14	A	20	A	36	1
TCACGTGCCCGATTCA:CCTTGGTGATTA:100207186	Calm1	12	A	20	A	36	1
ACACATGATCAAATCT:GGAATTAGCTTT:75300593	Rpa1	21	G	5	G	36	1
CGACACGCTCCGACAG:CTGTATGCGACT:100207186	Calm1	8	A	20	A	32	1
TCAGGGTGTAACGTAA:CTTACCTACAGG:84842168	Calr	1	A	3	A	36	1
TCCTGCAGCCGCCAAT:GAAGTCTAATCT:81346249	Hmg20b	18	G	7	G	36	1
ATATGTCTAGAGCGTG:GAATTAACGCGG:75300622	Rpa1	14	A	11	A	36	1
CGCCAAGAAGCCGAGT:ACTTATCTTGTA:130985524	Htra1	7	A	5	A	36	1
GGCGTAGGGAAAGCTG:ACCCGGTAATTA:100207186	Calm1	6	A	20	A	36	1
CTACGATCCTATCCTA:AGCAGTTTTGGA:100207186	Calm1	15	A	20	A	36	1
GATTGGGAAAGGTTGT:TACCTCTTGTGG:57516045	Serinc1	3	A	5	A	36	1
GTTCGTCTAAAGAACT:CTGACGACTCGA:75300578	Rpa1	11	A	10	A	36	1
TAAGGGCCTGTCCGAT:ACTGTCTTAGGT:107046726	Cog8	6	A	20	A	36	1
AGCATCATTTCGAAAG:GCTATGGACGCA:140105792	Echs1	6	A	8	A	36	1
TAAGCAGGCGACACGC:TGCGATGTGTAC:88805403	1500004A13Rik	1	A	3	A	36	1
GATCGACACTATCTGA:CATACATCCAGT:130985524	Htra1	1	A	3	A	36	1
GACTTTCGAGCGGTTC:TGGAATGGGTAG:100207186	Calm1	9	A	10	A	36	1
AGGGACTCTACGCGAC:TTGGTTGGTTGC:100207186	Calm1	3	A	5	A	36	1
TGTACCTACACGAGGG:GGTTTCATTTAG:57516045	Serinc1	8	A	20	A	36	1
ACCACAAGTTTCTATC:AATTTTATATTA:100207186	Calm1	14	A	11	A	36	1
CTGTATGGTGTAGAAA:AACTCTAGACCT:57516045	Serinc1	7	A	20	A	36	1
ACAAGCAGTGCCTAGC:CTGTATATACTA:57516045	Serinc1	11	A	20	A	36	1
TCATATGAGCTTTGTT:CTTGGTAACGCG:15475865	Psmb1	3	G	2	A	36	0
CGACAGTTCGCGTTAT:AATTTCTTCTTA:45005073	Mrpl43	12	A	20	A	36	1
GATGAGGAACCTTCGG:AAGAATCCTTAC:39847582	Gm42418	6	A	20	A	32	1
GGCAATAGTCAATGAG:TATGCGCGTATT:75300610	Rpa1	9	A	20	A	36	1
ATTATTATGTCCGTCA:TTACGTACGCTG:8607504	Rab2a	2	A	3	A	21	1
ACCTACTATAAATCTA:AACGTGTTTCCG:57516045	Serinc1	16	A	20	A	36	1
AGCTTGATCTTAACTT:CGTGTAAGGATT:100207186	Calm1	1	A	3	A	36	1
AAACGAGACGGTTGAT:GCCTATTTGGTG:136913099	Ift22	7	G	4	G	36	1
TGCTCTTGAGAGTTTG:TTCAAAGGGCCC:167034845	Ddx27	8	A	20	A	36	1
AACACGAGACGCGGCC:CACGTGCCCGGA:130985524	Htra1	4	A	20	A	36	1
GCCTACGTTCTGTGCA:TCGAAACTTACT:130985524	Htra1	3	A	20	A	36	1
ACACGGGAACTTAGGG:ATGACGTTTAGT:71493066	Gtpbp3	3	A	20	A	36	1
TAGGTTCTGCTGAGAA:ATACCGTTACTT:75300560	Rpa1	7	A	8	A	36	1
AGCTCTAGACGTTCCA:ACGGGTGAAAGA:108434452	Sars	10	A	7	T	14	0
GCCCAGTTGGTATGCC:TGGATTAATGGC:127566793	Tmem265	1	A	3	A	14	1
CAGGCCGTTTGGGTGT:TTAACTACCTTA:70037127	Dlg4	4	A	6	A	36	1
GTCTGTAGGTTGAACA:GCTTCCTAGGTT:75300578	Rpa1	1	A	3	A	36	1
TCCAGAGCACCGGTTC:CTAGAAATAATC:57516045	Serinc1	5	A	7	A	36	1
TAAGAGGGACAGGGAC:GTCAGGCGTGGC:23960405	Zfp397	8	A	20	A	36	1
GACAGAGGTCTTCAGT:TATCTCTCGTTT:57516045	Serinc1	4	A	20	A	36	1
TCGCTGGGCGGATTGT:GTCGAGGAACTT:57516045	Serinc1	1	A	3	A	36	1
AATAGTCGCGAGTCGG:CAGGATTCGGTA:100207186	Calm1	6	A	20	A	36	1
CTACTGCCACCTGACC:CTCGTCCGCAAT:57516045	Serinc1	8	A	20	A	36	1
GCACAGCACGGGCCGA:GATAGTCCGCAA:100207186	Calm1	12	A	11	A	14	1
GATGTAACGAACCACC:GTTCTCTTCGCC:57516045	Serinc1	4	A	20	A	32	1
GATTCGACGGTTCACG:GCCGAGCTGTCC:100207186	Calm1	6	A	20	A	36	1
AGACGACGATGCCGCT:GCAATTCAAAGT:140105799	Echs1	11	A	20	A	36	1
ATCAATCTGGGCTGCA:TTCCGAACGTCG:127254612	Zfp771	7	G	4	G	36	1
GTGGCTGTTTCTGTTC:AGGAAATGTAGA:100207186	Calm1	8	A	9	A	36	1
GGGTCACCGTGACGGT:GTTCGTCTCTAA:100207186	Calm1	2	A	3	A	36	1
GATAGTGCGAGTAAGT:CCTAGTCTCACT:100207186	Calm1	5	A	20	A	36	1
CGCTGTGACGCCGCAC:AATGTTTTATAA:57516045	Serinc1	8	A	20	A	32	1
TAGAGTCTAAGCGAAC:GGTCGTGCCGTG:70962030	Actr10	13	A	20	A	36	1
GACGGGTTGGCCCGTA:GTGTAATTAGGT:130985524	Htra1	7	A	20	A	36	1
GATTACTGAATTTGGG:TCTATGGGATGT:97843174	B230217C12Rik	3	A	2	G	36	0
TCTTCTATAACCCGCC:TCGAAACACGTA:142669276	Wipi2	8	A	20	A	36	1
TGTGTCGCGAGTTGCA:GAAGTACCGTGA:136913099	Ift22	8	G	3	G	36	1
CTTCAACTCCACTTGG:CCGCGAGTTCGT:75300618	Rpa1	1	A	3	A	36	1
GATGAGGAACCTTCGG:TATTGGAAGATT:75300630	Rpa1	2	A	3	A	36	1
CCGCGGGTACGAAGAA:GTAAGTCTCGTG:100207186	Calm1	6	A	8	A	36	1
GGTCAAGACTACTTCG:TTCGCCGGTATT:136913099	Ift22	3	A	20	A	36	1
TCCAGGCGAGTACGGT:ACACAGTAAATC:100207186	Calm1	10	A	10	A	36	1
CCATGCCTGTTTAGTA:CTGTGGCAGATA:97843183	B230217C12Rik	8	A	9	A	14	1
CCAACGATGCACTGAT:CGCAAGAACCCC:70962030	Actr10	11	A	20	A	36	1
CTTGAGTTAGGGTAAT:GGTGCTTACTTT:88805403	1500004A13Rik	1	G	3	G	36	1
TGATTCCCGGTTACCT:ATAGGTCTAGTT:100207186	Calm1	9	A	20	A	36	1
CTTGTCAACATTCGAG:ACATGCTTCTCT:100207186	Calm1	3	A	5	A	36	1
AGTTCACCGGTTGGAC:TCTGATCTAGTC:109559014	Meg3	8	G	20	G	36	1
GACCAGAGCCCTGTAG:ATGCTTATATGA:100207186	Calm1	6	A	8	A	36	1
ACCACACGGTTGATGG:TGGATAAGACAA:100207186	Calm1	9	A	20	A	36	1
TTGGAAGAATACAGTC:GTCTGTGGATTA:136913099	Ift22	1	A	3	A	36	1
CCCAGTTAAGGCGCCG:ATCGCTCGCGGT:57516045	Serinc1	6	A	8	A	36	1
CCCGGTGTATCGGAAT:TCGTACCCGGCC:181515406	Tpd52l2	2	A	3	A	36	1
TACGGAAGCCAAACCA:ATATCCTACGTT:100207186	Calm1	8	A	6	A	36	1
GCCTCATCTGGAAATA:CATCTTGTAAGG:136913099	Ift22	3	A	20	A	36	1
GAGACTTCGCGACCGA:TGTGTGATACTA:100207186	Calm1	5	A	20	A	32	1
CGCATGCCGAATGCGT:CGACATTGTATG:18834928	Ufd1	1	G	3	G	36	1
GATGTTTGTGCGAGAT:CAGACGCCGTTT:100207186	Calm1	13	A	8	A	32	1
GCTAACTGAAGTCTGA:CGTACTATCTGT:57516045	Serinc1	5	A	20	A	36	1
CGCAATTAGGGTAATA:ATCAAGTAATGT:100207186	Calm1	5	G	20	G	36	1
GCAGATCCTCGCAAAT:GTAGGACGAATA:136913099	Ift22	6	A	20	A	36	1
GGGCGTGGTTTCCCAG:AAATAATCTAGT:109559014	Meg3	9	A	10	A	36	1
GCGGTTCCCTATCATG:AACGGTGTGATC:100207186	Calm1	1	A	3	A	36	1
TGAAAGGACCTGACTC:AGCATTGGTGTT:55610274	B4galt7	1	A	3	A	32	1
CATGAGATGCACTCTC:AATTCGACTGGG:57516045	Serinc1	4	A	20	A	36	1
ACATTAGTTTATATCC:TTGGAGTGAATT:127254322	Zfp771	4	A	3	A	36	1
CGGCAATAAGATCGCC:CTAACGTGCGTT:6076043	Vps51	1	A	3	A	36	1
ACACCCGAGAAATCCG:GATTGGGATGTG:100207186	Calm1	1	A	3	A	36	1
CGGAGCAATTTAATCG:GTTGGGATAGGT:57516045	Serinc1	4	A	20	A	14	1
GGCGAAATCTAACTTG:GTGGGTATACGT:127254612	Zfp771	3	A	20	A	36	1
TAATGAAAGACCCTTG:ACCGCAATCTTT:57516045	Serinc1	4	A	6	A	36	1
TCCTCCTAAGACATTC:AACCCTGGTCCC:100207186	Calm1	7	A	20	A	36	1
GTCCCAACGTAAAGTA:TTCAAACTGTGC:100207186	Calm1	7	A	20	A	36	1
GAAAGTGACTAACTGC:TAAGATAAGAAT:15475865	Psmb1	3	A	5	A	21	1
ATACAGGCCCTCCAAT:GTCTCAGGTTAG:51905287	Ndrg2	9	A	20	A	36	1
TTGTTCAGTGTGCTAC:TTGTCACGTTGC:109559014	Meg3	5	A	20	A	36	1
GCTGCTAAGTAGTCGA:GGAAGCAAGGTG:121665504	Brap	3	A	20	A	36	1
CAATGACCCTTAATTT:ATTGATTGTGTT:109559014	Meg3	6	A	8	A	36	1
GGGCTATGATCGATGG:AGGCGGTTGACA:57516045	Serinc1	5	A	20	A	36	1
TGCGCAAAGCATTTGG:AGTAATCCTTAT:100207186	Calm1	2	A	3	A	32	1
AACGTCAGACTAGTGG:TAGTTCTTTCAG:101198300	Ezh1	3	A	20	G	36	0
CCGGGCGGTCTCGTCA:ATGCTCGGCTAG:75300560	Rpa1	1	A	3	A	14	1
GGGTATTCTAGCAAAC:GATATGAGATAG:111734070	Apopt1	14	A	11	A	36	1
TACTATGGTTCCTCAG:AATAACACTAAA:57516045	Serinc1	13	A	20	A	36	1
ACGTACTTTGGCACGG:CATTGAGTCCGA:57516045	Serinc1	2	A	3	A	32	1
TCAACCATGTTCGGGC:CGGCAAACTTTT:109559014	Meg3	1	A	3	A	36	1
AGATTATAGGACGTTT:CTAGGCTTGCTG:57516045	Serinc1	13	A	20	A	32	1
CGAGCACTTCAAGTTT:AAGTATTTCTGG:57516045	Serinc1	6	A	20	A	36	1
GCTTTATTAAGTTACC:TCTACGGGTTTT:123248666	Psmd9	13	A	20	A	36	1
ATGTAGCGCGCGTAGG:ACATTCATTAGC:75300560	Rpa1	6	A	20	A	36	1
ACAACGGTCCCTGCGA:ATGTGTATCGTT:94221372	Ndufa12	3	A	20	A	36	1
TCAACTAACGTATAAC:ATCCTCTACCTT:100207186	Calm1	9	A	10	A	36	1
TACTGAGGGAAGAAAG:GATTTTCGTGGA:52294229	Tox4	4	G	20	G	36	1
AGAACGTGGTACATTC:TTGTACGTGCAT:136913099	Ift22	4	A	6	A	36	1
TCAACGCAGGAAATAA:CCTTTTAAACAT:80723710	Plekhd1	3	A	20	A	36	1
TCTTACGGCATCCGAC:GCCACTCATCAA:52294216	Tox4	1	A	3	A	36	1
CGCACATGTCCACTAC:ATAAGCGTTGAG:3404660	Kif3c	5	A	7	A	14	1
TTGATCTAACTTTGTC:ACGTTTCGTCAG:8607504	Rab2a	2	A	3	A	36	1
TACGACGCTTGCTGCG:GACACCTGGTAG:80723749	Plekhd1	6	G	3	G	14	1
CAGCTTAGTAGGTAGC:AATTCGAGACTT:20720455	Usp11	11	A	10	A	14	1
CCCTGGGAGGGATCCT:TGGACTCAAGCA:100207186	Calm1	5	A	20	A	36	1
TTCAAAGTCTCTAGCC:TTCTTCGTAATT:100207186	Calm1	8	A	20	A	36	1
GACTACAAAGCGGTGG:ATGGCTGCGTGG:57516045	Serinc1	5	A	7	A	36	1
TAACTATCGAAGGTCC:ATCATTCAATCT:75300610	Rpa1	7	A	20	A	36	1
TCAAACTTAGATTGTT:GTTATCATAACA:100207186	Calm1	13	A	20	A	36	1
AGTTCCTACAGAATTA:ATCTTTGCCTGA:57516045	Serinc1	6	A	20	A	36	1
AAGGGAACGACTGGCT:GCGTTGATATAG:178952210	Smyd3	6	A	20	A	36	1
GTTCGACAATTGTATA:TGGTCTTTTTTT:130985524	Htra1	12	G	11	G	36	1
TTCTACCTCAATCGGT:CACTAGGACGTT:80723752	Plekhd1	9	G	10	G	36	1
AGCCTAATACCCACGT:CACTGGGACCAT:70037153	Dlg4	7	A	20	A	36	1
GCAAGTGCACAGAGAA:GGGGGCGAAATC:45106505	Kcnv1	1	A	3	A	36	1
GTTGCACGGAGTTTCG:GTTCCTTTAATA:57516045	Serinc1	1	A	3	A	36	1
CACGGGATTGAGGGTT:CCTGTTTCGGAG:88805432	1500004A13Rik	7	A	20	A	36	1
TAGACGAAACGCCAAT:TTTTCGTTTCAA:142669241	Wipi2	2	A	3	A	36	1
TCAGGTTCTTTGAGAA:CTCCGTACGACG:100207186	Calm1	6	A	20	A	36	1
GACTGCTGGTGAGAAA:TAGGCGAACGTT:39847582	Gm42418	1	A	3	A	36	1
TTAATTGCTTTGGGTG:CGGCTATATTGT:100207186	Calm1	7	A	20	A	36	1
TCACGGTCATCGCACA:TCCGATAGGTAT:100207186	Calm1	8	A	20	A	36	1
GCTAGCTTGAATAGCT:GTCGACGCAATA:142669249	Wipi2	9	A	20	A	14	1
ACACACCAGGACCAGT:TTGGTTAGGCTT:127254612	Zfp771	12	A	6	A	36	1
TGCGCAAAGCATTTGG:CTGACAGTTTTT:57516045	Serinc1	4	A	20	A	32	1
AGATATAATACGACTA:AGATGCGAGTGA:75300623	Rpa1	3	A	20	A	36	1
AAGGTGATAAACCAGC:ACTTGAGAATCA:75300577	Rpa1	8	A	20	A	36	1
TTATCCTCAAGGAATA:AAGCGGGTGTGA:100207186	Calm1	2	A	3	A	36	1
GCAAGTGCACAGAGAA:TCTGATCTTTCC:57516045	Serinc1	8	A	20	A	36	1
TTGTAAGGACCTAAGT:GACACTGAAGCT:124815392	Usp5	1	A	3	A	32	1
ATGACGCGTTCTATCC:CACAACAATGAT:8634568	Tmem186	20	A	8	A	32	1
ATTTGTCTTGGGAGCT:TATGTATCACGG:94221362	Ndufa12	6	A	20	A	36	1
CCGCCGGAACTTCTCG:TCAAGCCAGTTT:57516045	Serinc1	10	A	10	A	36	1
CGTGGCCGAATATCTA:TGTCATGGCTTT:75300577	Rpa1	5	G	20	G	36	1
ATAAGTTACCGCGACG:CCAACCCAGCAA:100207186	Calm1	5	A	20	A	32	1
GTTCGCCATAAGTGCC:TGTTCTGGGTCC:75300578	Rpa1	2	G	3	G	36	1
AGTAGAAGGCGCCTCA:TGAAGGTAGCTC:88171864	Heatr3	3	A	20	A	36	1
TCCCTGGCGTATTAAC:ATCCGATATAGG:81346249	Hmg20b	8	A	3	A	36	1
AACAATACATTGTCGA:CCAATTGTCCAG:75300623	Rpa1	5	A	20	A	32	1
CCGGGCTGCTCCATAC:CCGTGCGGTAAG:57516045	Serinc1	5	A	20	A	36	1
GTTCACAGGAGTCTAG:GAACATAACACC:69682718	Tnfsfm13	15	A	9	A	36	1
GTCCTATTGTTGTGGT:CGCGCTTCCTTT:130985524	Htra1	1	A	3	A	36	1
AAGGGAACGACTGGCT:TGTCGCCTATTT:127254612	Zfp771	7	A	20	A	36	1
GTATGAAATTTCACTC:AATTGTATGCGC:97328617	Mrpl45	6	A	20	A	36	1
CGCTCGACATAATGAT:TAGTTCTATTTA:100207186	Calm1	14	A	20	A	36	1
AGTCTTTAAAGTGTCC:AATAATGATGGA:140105792	Echs1	15	A	20	A	36	1
GTATTAAGGCGTCTAA:TAGTGGTCAGTT:100207186	Calm1	5	A	20	A	36	1
TTGTTGTGTGTCAAGA:GGGGTATTAGGT:100207186	Calm1	1	A	3	A	36	1
AAACTTAATTGCACGC:TTTGGTATCAAG:47319978	Mapk1ip1l	8	A	20	A	36	1
GAGCCAGCTACCTGTG:GGGGGACAACGA:75300560	Rpa1	7	A	8	A	32	1
GTTCGTCTAAAGAACT:GCTAACTATATG:96632713	Rbm8a	9	A	20	A	32	1
TAAATTTAGTAACACC:TGTCAAGTGGGG:75300578	Rpa1	21	G	13	G	14	1
GTGCTATCCAGCTGGA:CTCTTGAATAAC:100207186	Calm1	3	A	20	A	36	1
AACCCATCCCATGATC:GACTTCCCGTAC:75300593	Rpa1	8	G	6	G	36	1
GACAGGCACACACTAT:TGGTGTAAGTTG:13625013	Lactb2	4	A	20	A	36	1
CTCGTGGCACTGAAAG:AAGGTATCGGTG:75300578	Rpa1	10	G	10	G	36	1
TACCGGCTCACTGCCC:GGGAATGAGCAG:75300593	Rpa1	10	G	4	G	36	1
GCGGAGAGGGAGAACG:AAGGTTTAGTTG:100207186	Calm1	4	A	20	A	36	1
AACGTTATCAGCACCT:GAGTTGCGCAAT:84842168	Calr	11	A	20	A	36	1
ACCGGTCAGGTACACC:TGGTGGGAGGGG:57516045	Serinc1	1	A	3	A	36	1
AGCTGTAACCTCAATC:TGGCGTAGAGGC:100207186	Calm1	4	A	20	A	36	1
CAGTTCCGCGGGTCGA:TGTGTCTGCGGC:100207186	Calm1	8	A	20	A	36	1
AAGACTGCAAGCTACT:GGCCTAGTGAAA:136913099	Ift22	2	A	3	A	36	1
GTCAGTTTGGTAGTCG:TCTGGGTCAGAT:8633439	Tmem186	1	A	3	A	14	1
TTATGTTTGCGATAGA:AACGAGCCCGGT:164474391	Sys1	3	A	20	A	32	1
GTATCAGCTTGGGTTC:GCGTTATAAGAG:100207186	Calm1	7	A	5	A	36	1
CGTGCCCTCCCGAAGA:AGTGAAAGGGCC:136913099	Ift22	4	A	20	A	32	1
GCAAAGGGCGTTAGCC:TGTACCTAGTTT:100207186	Calm1	9	A	20	A	36	1
CCTCCGACAATTCAAG:TCATTCTCATGA:57516045	Serinc1	1	A	3	A	36	1
CGTCGCATGTGAGCCA:TAGTGGTCGAGG:75300610	Rpa1	2	A	3	A	36	1
GCAGGACTATAGAATA:GCCTGATCGCGA:57516045	Serinc1	1	A	3	A	32	1
AGGGCGAGCAGCTGAT:TGCGTATTCTCG:100207186	Calm1	14	A	20	A	36	1
GGGAACGGTTTCAGAT:GCTACAACGCTG:57516045	Serinc1	19	A	20	A	36	1
TTAACACCTCGAACAT:TGCGATGGACTA:70962030	Actr10	16	A	20	A	36	1
TAGAGATCATGCAACT:AATGGCGCTACA:57516045	Serinc1	4	A	20	A	36	1
ATATGGGATAGCAACT:GCCTGAAGCATT:121665504	Brap	3	A	20	A	36	1
GGGCGTACATTTATAT:TTGGGGTTTGTC:181868697	Polr3k	9	A	20	A	14	1
GAGTATACCCTAATCA:TTTTCAACTTTA:100207186	Calm1	1	A	3	A	36	1
AACATTGAAGTTGATC:AGTCCGTCCTTT:136913099	Ift22	4	A	20	A	36	1
ACTGTACGATACACAT:ATCTGATGCCAA:155716520	Ssu72	12	A	6	A	36	1
GGACTCTTTGACTAAG:AGTTACATAATA:100207186	Calm1	1	A	3	A	36	1
CCAGGGACGTGGCCTC:TAATTCGTATTT:159973949	Sh3kbp1	7	A	8	A	36	1
AGCCTAATACCCACGT:AGGTTAGTCATG:20368365	Fam149b	16	A	12	A	36	1
CAGAGGCGATGCATGA:TGCAAATGATTG:39847582	Gm42418	2	A	3	A	36	1
TCGAGCCAGGCAGGCC:TTAAAAACAGTA:97843174	B230217C12Rik	7	A	8	A	36	1
CTTAGGTATAGACCAG:TGCTTTTTTCTT:8607504	Rab2a	3	A	20	A	36	1
ACGTTCGTTCAGGAAA:TGATAGCGAGCC:39847582	Gm42418	2	A	3	A	36	1
GATGTTCAATCCACGA:CAGTACAGTGTT:100207186	Calm1	11	A	10	A	36	1
GTTATATTATCTCCCT:TAAGGGTATGAG:20720455	Usp11	5	A	20	A	14	1
GGTAGTGCTCGCACCA:GTTGTTTTGGGA:100207186	Calm1	5	A	20	A	32	1
ACTATGTCCAGCTGCC:TGCTAGCTGTAT:100207186	Calm1	2	A	3	A	36	1
GCTAAGTAAAGGCGAT:CGAAATACGCTT:70962030	Actr10	3	A	20	A	36	1
CTATGTGAGTCACGGC:AATTACAACCGA:100207186	Calm1	19	G	13	G	21	1
AAAGGCTACGGACCAT:TATTGCTCCTGA:127254612	Zfp771	2	A	3	A	36	1
TTGAACGACGTGCTGA:CAGACTGGTTAT:100207186	Calm1	1	A	3	A	36	1
AAGACCCAACTGAACA:GTGTAGAGCTTT:12805589	Zfp329	7	A	5	A	36	1
TCCGATGGTGCGACAT:TATGTTTTACGT:52294257	Tox4	1	A	3	A	36	1
GCTCGCGGTTCCGCTC:TTCGCTTCTTTT:79755491	Cox7a2	1	A	3	A	36	1
GAGATCTTCCATGACA:TTACAATCCCTC:127254612	Zfp771	8	G	20	G	36	1
TTAACTTCAGGTAGGA:AAGCAGGTCCGT:100207186	Calm1	9	G	20	G	36	1
CAAGTGTGGTTGCAAA:AAGCAGTTTACT:127254612	Zfp771	11	A	10	A	21	1
ATCTACCATCTGCTCC:AACAAGAGACAT:135909342	Ywhag	1	A	3	A	36	1
TCCGATTACATTGCCG:GTAGGTCCAGTA:4135735	Ttyh1	1	A	3	A	14	1
GACTAAGTAGGCTCAC:TCTAGTTATTGC:75300610	Rpa1	7	A	20	A	36	1
TTCTTGTAACCTAATG:ATAAGTGAATGA:75300623	Rpa1	3	A	20	A	36	1
GTAACTGCCCAAGGAG:TCCAGACTTGTT:44424703	Dcp2	1	A	3	A	32	1
ACAAGGACAAGAGGTT:AGTGCTGCAGTT:100207186	Calm1	9	A	10	A	36	1
TATGAAGAATTAAGGT:GTAGGGGACAGG:100207186	Calm1	6	A	20	A	36	1
TATCTACAGAGGTAAT:ATCCACGAATAC:100207186	Calm1	16	A	20	A	36	1
GTCTCCGCCTCAATAC:CACCTCAACGGG:57516045	Serinc1	8	A	20	A	36	1
TTAGCTCTGTAATCCG:TAACGTTATGGT:57516045	Serinc1	4	A	20	A	36	1
TAGCTAAGTCCGGGAG:AGTAAGTCGTCG:100207186	Calm1	3	A	20	A	36	1
TTACTCCGGCCGGGAA:TTAGAAATTATC:94760051	Gm1976	10	A	10	A	36	1
CGCGAGTCTGCCGGGT:CGTGCGGTTTAT:75300560	Rpa1	4	A	6	A	36	1
CACAGGGCCATATAGT:GTGGACCGTTAT:100207186	Calm1	8	A	9	A	36	1
AGACAGCTCAGAATCC:TCTTTAATTTAT:100207186	Calm1	3	A	20	A	36	1
GATAGAACCCGCTAGG:AAGGTTACCGTT:20720529	Usp11	5	A	20	A	36	1
GTCAAAGAAGTGGTGT:ATGATCAAGCTC:52294217	Tox4	11	A	20	A	36	1
CAGCAGTCTGTGCTGC:AGCGACGGGAGG:140105804	Echs1	13	A	8	A	32	1
ATGGAAATTTAAGGAG:GTAGGTGGGTTG:44424703	Dcp2	6	A	5	A	36	1
GAGTAAGGCCACGGGA:CTTTAGTGATGC:100207186	Calm1	8	A	20	A	36	1
CCCAGTAAACTTGGGA:CGTAGCGTTAAT:97843174	B230217C12Rik	15	A	9	A	32	1
GATAGAACCCGCTAGG:ATTATGAGTACT:57516045	Serinc1	2	A	3	A	32	1
GCAGGACTATAGAATA:GCTCTCTATAGC:57516045	Serinc1	7	A	20	A	36	1
TTGATCTAACTTTGTC:ATACGTAGTGAT:127579047	Phkg2	5	G	20	G	32	1
GGGCTGGTTAGTCGCG:CTCCTTTTCCGC:33744001	Rab11b	6	A	8	A	36	1
CGGGAGCTTCAGTGTA:CATAGTCGTGGT:127254322	Zfp771	12	A	8	A	36	1
CGCAATTAGGGTAATA:CATTAGATGCTG:100207186	Calm1	14	A	20	A	36	1
AAGACCCAACTGAACA:TGTTATAGCTAG:75300584	Rpa1	3	A	20	A	36	1
CTGGGCCTGCTATATC:GTAAGGGATTCG:130985524	Htra1	2	A	3	A	36	1
CCCTGACTAACAAATT:TTTAACTTTGGT:124815392	Usp5	1	A	3	A	36	1
TAGGATCTTAACCGCA:TGTTTTGGCTCT:75300618	Rpa1	3	G	20	G	36	1
GATCGCTACCCGATTT:CGACCATTCAAC:70994636	Psma3	2	A	3	A	32	1
TATCCCTCGATCTGCA:TTCACATAATGA:100207186	Calm1	8	A	6	A	32	1
CGTCGCTTGGTTATAC:CCTTTAAGGAAA:100207186	Calm1	9	A	20	A	36	1
GGATGGCTTGAAGTAT:GTTGCTATTATC:57516045	Serinc1	4	A	20	A	36	1
TACACCTCTTCGAATC:TCTATTGTACCG:15475865	Psmb1	1	A	3	A	36	1
AATAACACTAGAACAA:CAAATAGGAGGC:100207186	Calm1	2	A	3	A	32	1
TGCGACACCCTAGTGC:GTGGCCACTCAG:57516045	Serinc1	7	A	20	A	36	1
ACTATTTCCGGGCCCA:ATACAGGAGGGA:127579006	Phkg2	4	A	6	A	32	1
AAAGGCCCTATAATAC:GTACTTTGCGCA:100207186	Calm1	6	A	20	A	36	1
TCTTAGAGTGAACTCT:GAGCTCTCCGGT:57516045	Serinc1	8	A	9	A	36	1
CGCTCGACATAATGAT:CGCATTGAACGA:88171864	Heatr3	9	A	10	A	36	1
ACCCGAGCGAAATTAC:GCTAGTTTAAAT:100207186	Calm1	10	A	10	A	36	1
GTGAGTGGTACAACGC:GGTAACAGTATT:75300560	Rpa1	6	A	20	A	36	1
CCGATTCGAGGGACCC:ACATATAGTCTT:15475865	Psmb1	12	A	8	A	36	1
CTGGAAATGGATGCTT:ACGAGGTGGTAG:57516045	Serinc1	9	A	20	A	36	1
AGTTACCCTTAAGACT:ACTATTGCTTGA:100207186	Calm1	1	A	3	A	36	1
GGATGGCTTGAAGTAT:AGATAGTTGGGC:100207186	Calm1	1	A	3	A	36	1
CTGGCGCACAGGTCTG:GAAAGTGATGTT:100207186	Calm1	9	A	7	A	36	1
CCTGTCACCCGGGCTC:TCTACTGGGCTG:34492391	Lipa	8	A	20	A	36	1
GGGAGTTAATGAGGCG:TTCTGATGTTGA:100207186	Calm1	10	A	20	A	36	1
TGCTGGTTGGACAATT:AGCCTTACCCGA:100207186	Calm1	8	A	20	A	32	1
ATTACATGTCAGTCTT:CGTAAATAACTT:130985524	Htra1	14	A	8	A	36	1
ATAGACGAAGAGAAAG:AATACATAGTGT:73013566	Ccpg1	1	A	3	A	36	1
TATCTTGCAATACAAC:TTTCGATATGGG:57516045	Serinc1	9	A	20	A	32	1
TCTGCCAGAAACTGCA:CTGAGGAGGACG:67658857	Zfp738	4	A	20	A	36	1
AGTTCCTACAGAATTA:GCTTTGGAGAGA:127254612	Zfp771	3	A	20	A	14	1
TTGTAAGGACCTAAGT:CTACATGTTCTG:75300578	Rpa1	5	A	20	A	36	1
GAAGTCTCCCTAGCGA:TTGGTCAATCAT:57516045	Serinc1	1	A	3	A	36	1
GCGACGGTAGTCTCCT:GTTGTTTCTTTT:111953530	Gabarapl2	5	A	20	A	36	1
AAGCTAGATCGAGTAA:GTCATACTAGTT:100207186	Calm1	7	A	20	A	36	1
CTGGCGGGAATAAGTA:TTTTCATCGGAA:100207186	Calm1	1	A	3	A	36	1
ACAGGCTTGCCCGACT:TAGTGTATTGTT:8607504	Rab2a	11	A	20	A	36	1
GAGACTTCGCGACCGA:ACCTCACTAAAT:84842168	Calr	15	A	20	A	14	1
CGGCCACGCACAAAGT:AGTAGTTGAGAT:29302825	BC004004	21	A	10	A	27	1
GGTCGGTCGTCCACAG:ATTGACCGAATG:136913099	Ift22	4	G	6	G	36	1
CTACACTCGCAGATGG:TTGATTTACCCG:100207186	Calm1	3	A	20	A	36	1
ACCAACCGCACTCCAC:GCCTGGGGATAT:57516045	Serinc1	1	A	3	A	36	1
CAGATACTAACATAGT:TCCTGACTCACG:57516045	Serinc1	5	A	20	A	36	1
AACATTGTGACTCGAG:TTGTATGATTTA:100207186	Calm1	15	A	20	A	36	1
GTTTCATATCGTCGCT:TACGCTATTGGA:100207186	Calm1	5	A	7	A	36	1
CCAGAAAGCAACTCAT:AGCTAGTGAATA:100207186	Calm1	3	A	20	A	36	1
GAGTAAGGCCACGGGA:AACTAAACAAGT:75300610	Rpa1	5	A	7	A	36	1
TCACAGGGAATCGCAA:TTTCCGTACAGC:25816272	Ash2l	5	A	20	A	36	1
GCAGCTGTCAACGCAT:GCGCCAAGAAAT:75300631	Rpa1	6	G	20	C	14	0
CGGAGCATGGCGATCC:AAGTTCTCGGCA:130985524	Htra1	2	A	3	A	36	1
GCGAGTTCTGCAAAGA:AGCTAGATGCAG:57516045	Serinc1	2	A	3	A	36	1
GCCTCCGACAATTCAC:AGTTCACGTAAT:127254612	Zfp771	2	A	3	A	36	1
ATGGAAATTTAAGGAG:TCACTACTCTAC:100207186	Calm1	1	A	3	A	36	1
AAATGACTGATCAAAC:TTACTTTGTGCA:45005230	Mrpl43	12	A	11	A	36	1
ACGCTGTGAGGCGTAG:TTGTGTCTTTGT:57516045	Serinc1	15	A	20	A	36	1
ATAGGCGGCTATAGAA:GTTTATTTACGT:100207186	Calm1	6	A	8	A	36	1
GAGAGGTGCATTCTGG:TCCTTGTGAGAA:165111853	Cdh22	7	A	8	A	14	1
ACATCCCGGCCATACG:TCTTTGGACATT:70962030	Actr10	16	A	20	A	32	1
TGCCCGATAGTTAGAA:TGTTGCACGCTT:57516045	Serinc1	7	A	8	A	36	1
CGATCTGTTGGAGGAC:AGTTTAGGAATT:97843183	B230217C12Rik	11	A	20	A	36	1
GCAAATATTACGCTTT:ATAGCAGAGGTT:116744694	Agl	14	A	20	A	36	1
ATAAACGGACCCGTAA:ATTACGCTGCGT:57516045	Serinc1	1	A	3	A	32	1
ATTGCCTTTATGTTTG:TAATGCGGCCAG:70994601	Psma3	1	A	3	A	32	1
AAGAGCTCTTTATCGG:TATGTGGCTCGG:97843182	B230217C12Rik	8	A	20	A	36	1
GTTCTTGTAACTCAAT:AACTTTGTGCTT:57516045	Serinc1	16	A	20	A	36	1
ATGAGGAGTGTTAATC:GGGCAACCAGCT:130985524	Htra1	1	A	3	A	36	1
TTCGCGCGCCATACGA:AAAGTTTGTCCC:100207186	Calm1	10	A	20	A	36	1
TAACGCTTTGAGAGCG:TGTCCACTTGCA:57516045	Serinc1	2	A	3	A	32	1
ATCAGACGGCACGCCG:AGGTGTATTTCC:75300631	Rpa1	2	G	3	G	36	1
GCTGGTTTAGGCCATA:TTTTGTCTATGG:130985524	Htra1	5	A	20	A	36	1
ACTTTGGTCGTGCTCC:ATCTTTTATGTT:100207186	Calm1	10	G	10	G	32	1
GCAGTGTGGCTATAGG:TGTCATTAAACA:39847582	Gm42418	5	A	7	A	36	1
GTAGTCTACGATATTG:GGTTGAGGGCCA:15475865	Psmb1	8	A	20	A	14	1
AAACTGCTGGCTCCAA:TTGTGGAATTAA:130985524	Htra1	4	A	20	A	36	1
CCACCCAAGGAAAGTG:TTCGTAAAGTAT:100207186	Calm1	3	A	20	A	36	1
GCTTTATTAAGTTACC:TCGCATTTCATA:8607504	Rab2a	11	A	10	A	36	1
ACCCGGTTACACTTCC:CTTTGATGCCAG:88805432	1500004A13Rik	9	A	20	A	36	1
ACAAATCGCACCGAAT:GGGTTTCTGTTT:8607504	Rab2a	14	A	20	A	21	1
TGTTCTTCCATTGACT:GCTTTACGTTAA:100207186	Calm1	3	A	20	A	36	1
AGATAACTTCAGGGCC:TCGCACCCGTCA:75300622	Rpa1	14	A	11	A	36	1
AGTTACCCTTAAGACT:ACGCATACTGTT:45005230	Mrpl43	15	A	9	A	36	1
TACCTCAGTTGTCTGT:TGTGTGCAGGGT:20720529	Usp11	1	A	3	A	27	1
GTAACTGCCCAAGGAG:TTACCACCGTTC:32787751	Stxbp1	3	A	20	A	36	1
CGGCGCCATCAATCCC:AGGCACGCTAGG:15475865	Psmb1	10	A	20	A	36	1
AGCGAGACGTGAAGGC:TACACAAGATTG:100207186	Calm1	6	A	8	A	36	1
CGGTACTAGAATCAAA:TGGGGGGGAATC:75300631	Rpa1	6	A	8	A	36	1
CAACTGCTCATCCGAT:ACGTGTTGGGTT:8607504	Rab2a	10	A	20	A	36	1
CTTTGCATCGCTCTTG:GTGAATTCTACC:8607504	Rab2a	1	A	3	A	36	1
CAACCTACCGAGCAGT:AAAACACCTAGT:140105799	Echs1	5	G	20	G	14	1
ACGAGGTTTACAACGT:TAGGTTCGCTGG:57516045	Serinc1	6	A	20	A	36	1
GATCGCTGTGGTGCGT:CGATCGGACATT:39847582	Gm42418	9	A	7	A	36	1
TTCTTGTAACCTAATG:TATAGCTTATTT:158384953	Snhg11	5	G	7	G	36	1
AAAGTTGACTCCCGTA:TTGGTACTTTGC:123248666	Psmd9	1	A	3	A	32	1
TAACAGGTTCCCTTAG:TAGCAGACAGAG:97843183	B230217C12Rik	13	A	11	A	36	1
TCAACGCAGGAAATAA:TTACCTAAAGGC:100207186	Calm1	7	A	20	A	36	1
AGCCACAGGTTACCCG:ATATGAGGTCTT:97843182	B230217C12Rik	8	A	9	A	36	1
TTGAAGAATTCCCAGG:ACAGGGCCGAGT:70994636	Psma3	11	A	20	A	36	1
ACATCAGCTGGGACGC:TTAGAGTTGTCG:158377502	Snhg11	1	A	3	A	36	1
TCCGCGGCCCAATGAA:AAAGCCGAGCAA:97843183	B230217C12Rik	13	A	11	A	36	1
AGATATAATACGACTA:TCAAAACAACGT:57516045	Serinc1	3	A	20	A	36	1
GTCATGGACATGACTA:CCGACGATGAAT:52294257	Tox4	1	A	3	A	36	1
CCGGGCGGTCTCGTCA:ATGCTCGGCTAG:75300593	Rpa1	1	A	3	G	36	0
ATTATTCAGAGTCACT:AACATTTCATGC:39847582	Gm42418	1	A	3	A	36	1
GAGGTCCCAAAGATCT:AATAAGTACTAA:100207186	Calm1	9	A	20	A	36	1
AAGAGGATGTACGCGA:ATAATTCATTGC:100207186	Calm1	10	A	10	A	36	1
AAAGTAGCATTGCTCA:TGGCTTGTGGGG:20720455	Usp11	6	A	20	A	32	1
GAGATCTGTCACTCCG:TATGAAGTGCTT:57516045	Serinc1	14	A	11	A	36	1
CATGCGTTGAGAGGAG:TACTCCGTTGTT:57516045	Serinc1	1	A	3	A	36	1
GATAGGTAACGTTGAC:CGGTGGTACCAA:100207186	Calm1	6	A	20	A	36	1
GAGTCCGCTTACCGGA:AAATACCGGCTG:39847582	Gm42418	5	A	20	A	36	1
TGATTCCCGGTTACCT:CTCGTTTGGCTT:15475865	Psmb1	7	A	20	A	36	1
AAACTCGGTTCGCAAT:ATTTATTATCAT:57516045	Serinc1	3	A	20	A	36	1
TCAAATTGTTGTGCCG:TGGCGTTTGGTT:136913099	Ift22	1	A	3	A	36	1
GCAAGTGTAAAGCATG:TGTTACGGTATT:75300584	Rpa1	1	A	3	A	36	1
CATTATGCTTGTTGTG:TTTACAGGTTGT:100207186	Calm1	1	A	3	A	27	1
CCGGAGCGTACTTTCT:TATCCAGGTAAG:8607504	Rab2a	3	A	20	A	36	1
CCTGTCACCCGGGCTC:TCGCATACATGA:15475865	Psmb1	3	A	5	A	36	1
TTGTGGTGGTACTAAG:CAAACTCTATCT:100207186	Calm1	15	A	12	A	14	1
CTGATCCCTTTATGCA:TGGGAGCGGAAG:100207186	Calm1	7	A	20	A	36	1
CTATTCATGTGTCCCA:GGATTTCCTTGA:57516045	Serinc1	10	A	20	A	36	1
CAATTTCGTATAAGGG:TGTGTCAGTTTA:75300577	Rpa1	3	G	20	G	32	1
GGAGAAGTCATTGGCA:AGTATTCAGCTG:100207186	Calm1	5	G	7	G	27	1
ACGTTAATGTCGAAGA:ATTGTTAGCGCA:100207186	Calm1	6	A	20	A	36	1
AGGTAGATCGAGATAT:TTTGCTTGGTCA:46774937	Rpl7l1	5	A	20	A	14	1
CCGATTCGAGGGACCC:CTCATTCCAAGT:100207186	Calm1	10	A	10	A	36	1
GACACTTCCAATTACC:ACGAGGGCTTTG:100207186	Calm1	6	A	20	A	36	1
GAGTGTCAACCAGAAA:GAGCACTAATCA:89401121	Flad1	2	A	3	A	36	1
CCGCACAAAGACCAAC:CCTCAGGAGGAT:100207186	Calm1	8	A	20	A	36	1
AGGTAGATCGAGATAT:TACGCGCACGAT:57516045	Serinc1	3	A	20	A	36	1
CCTATACCGTCCTGTC:TTCTCTAGTGCA:149150903	Etfbkmt	6	T	20	T	36	1
TCGCTCGATATATTCC:TTTGAGATCGGC:100207186	Calm1	5	G	20	G	36	1
ATAATTAGCTAAGTAG:ATAATTGGATGT:136913099	Ift22	3	A	20	A	36	1
GATCCTCGACACTGGC:GAAGGCTCAAAA:57516045	Serinc1	3	A	20	A	36	1
TTGGATATCGTCTACG:CGTTCAGCAATT:6964218	Usp29	5	A	20	A	36	1
GTATCAAGGTACTTCC:TTTGTTATAAGG:67658959	Zfp738	4	A	6	A	36	1
GGCTTCTCGTGGGTGG:AGCGGAGCTTCT:100207186	Calm1	8	A	20	A	36	1
GCAAGTGCACAGAGAA:ATCACTCGTTTT:20720455	Usp11	1	A	3	A	36	1
GCTCGCGGTTCCGCTC:CCTGTGGTCTTT:100207186	Calm1	8	A	6	A	36	1
GGAGACCATCTACATA:TTTAACGGATGT:57516045	Serinc1	14	A	20	A	36	1
AAGGGAACGACTGGCT:GTATATATTTGT:100207186	Calm1	9	A	7	A	36	1
ATATCGTTCCTCGAAC:TGATATCAGTAC:8607504	Rab2a	5	A	20	A	36	1
ATGTCATAATAAACGA:TATGAGTAGACT:124815392	Usp5	6	A	5	A	36	1
CTCAGAGCTAATGTCG:AGTTTGATTCTT:18834928	Ufd1	2	A	3	A	36	1
GAAACTCGTGCGATGC:GCTCTGATCCTC:32819189	Zfp799	1	A	3	A	36	1
CCGACGGGCATGAGGT:TTTAACGATTTT:57516045	Serinc1	1	A	3	A	36	1
CATCCAATATAGTTTG:GCGCAGTGTTTG:75300623	Rpa1	10	G	20	G	36	1
CCGGAGCGTACTTTCT:TCCTTCCCAGTC:57516045	Serinc1	7	A	8	A	36	1
AGCAGAAGGAGAAAGA:CCACTATTAAGC:100207186	Calm1	7	A	20	A	36	1
GGTAGGCCAATATCAC:TTATTCCTTTAT:130985524	Htra1	9	A	10	A	36	1
CCACTGGTGGCTGGTT:TAATGCCCATCT:100207186	Calm1	1	A	3	A	36	1
CAATTTCGTATAAGGG:AATATGTAGTGT:100207186	Calm1	6	A	20	A	36	1
GCCGAAATTCCTACGT:ATCATAAGTGCT:57516045	Serinc1	4	A	20	A	32	1
CTTTGGCTTTAGTAAA:AGGATTCGCGTT:130985524	Htra1	6	A	20	A	36	1
CGTTGTAAACGTCAGG:CTCTGCCAGATT:127254612	Zfp771	6	A	20	A	36	1
CTGGTAACACATAGAA:TTCCGAACATAT:100207186	Calm1	5	A	20	A	36	1
CTTTAATATTGGTCGA:GTCCATACGTAG:120100603	Ndufaf8	2	G	3	A	36	0
ACCGACTGAGTCCCAC:ACACAGTACTGT:75300630	Rpa1	4	A	6	A	36	1
GGGATACGGTAATAAT:GTTGGTTGGTTT:70962030	Actr10	4	A	20	A	36	1
TGGTAGAATATATGGG:TATGAAATGAAG:32081694	Dph3	5	A	20	A	36	1
AGACTAGCCTTCCAGA:CCAGTTCACATT:100207186	Calm1	11	A	10	A	36	1
AAACACCAATAACTGC:AGGATCAGCGGG:100207186	Calm1	12	A	20	A	36	1
CTAGATTTACGACGGC:TGTCGTAAACTA:8607504	Rab2a	8	A	6	A	36	1
TCGTCAAGTACGCGCA:CCGTGGGCTCTC:70731855	Kif1c	4	A	20	A	36	1
AGAGAAGGAGTACAAT:CCGTAGGTTGAT:130985524	Htra1	2	A	3	A	36	1
CACAGAGACGAGGACG:ATTTCCTAAACT:57516045	Serinc1	5	A	20	A	36	1
CTAAAGGATGAGATAC:AGATTGGTTAGC:8607504	Rab2a	1	A	3	A	32	1
CCCAAACATGCTGCTC:ATGCGTCTAAAG:100207186	Calm1	1	A	3	A	36	1
CCATGTTCATCTATAT:AGTTTGAGAAAG:75300578	Rpa1	13	G	8	G	36	1
CGTCGGGTCTAAGCGC:CTGCAAATAGAA:75300630	Rpa1	11	A	10	A	36	1
GATCCCTTTATACTGC:GAAGACGTGTGC:57516045	Serinc1	2	A	3	A	36	1
GCAAGTGTAAAGCATG:GAGACACTTACT:57516045	Serinc1	8	A	20	A	32	1
CTCTGGACGCCTGGTG:TGGTCGACATAT:57516045	Serinc1	6	A	20	A	36	1
TACTCTTTCGTCTTCA:AATACCATTGCT:57516045	Serinc1	12	A	20	A	36	1
CTGATCCCTTTATGCA:CAGTCCGCAATG:100207186	Calm1	8	A	9	A	36	1
TATTATGTTTGCCTGC:TTTTTCATCTGA:100207186	Calm1	11	A	20	A	36	1
GTCAGTTTGGTAGTCG:CGGTTACACAGC:88331814	Brd7	5	G	20	G	36	1
AAGCTCTTTCATGGTG:TCGAGTATCTTA:75300618	Rpa1	11	A	10	A	36	1
TGGCTACACTCTACCT:TTGCCGTTTGTC:100207186	Calm1	3	A	20	A	36	1
TATTACCATCCTGCTT:CGTAGACTGTGT:165111853	Cdh22	5	A	20	A	36	1
AGTAGAAGGCGCCTCA:TGAAGGTAGCTC:88171868	Heatr3	3	A	20	A	36	1
TTCGCACTCGCGTGCT:GTATACGTCGGA:57516045	Serinc1	6	A	20	A	36	1
GGCAAAGGCGCCAATA:GGTACTTTTAAT:100207186	Calm1	4	G	6	G	36	1
CACCGCCAGAAGGTTT:GTAAGCTGTTAT:8607504	Rab2a	8	A	20	A	36	1
ACGCGCTACACAGGGT:TTGTTGGTTTTT:75300622	Rpa1	1	A	3	A	32	1
GATCTTGGAGGGCATA:CCGATGTAACAT:3280063	Selenop	13	A	20	A	36	1
AGAGCAGTTATGAGAC:CGAGATGAACAT:100207186	Calm1	3	A	20	A	36	1
CTATTTGGTTACGGAT:TCTAGAGAGAGT:57516045	Serinc1	7	A	20	A	36	1
AATGACTGTCAGCCGG:TGTACTCCTGCA:57516045	Serinc1	1	A	3	A	36	1
GAAGCTCGGACCCGTC:CGCATGCCTTCT:100207186	Calm1	2	A	3	A	36	1
TTCTATTAAACGCAGC:TTCGAAGCTTTT:75300631	Rpa1	12	A	11	A	32	1
TATAAGTGAGGATAGC:AATTTCCTTACT:100207186	Calm1	9	A	20	A	32	1
CTCTCTAACTGCCTAG:ACTTCTGCCTTT:100207186	Calm1	8	A	9	A	32	1
CTTAGGTATAGACCAG:TCCTTTTGCGTT:39847582	Gm42418	4	A	20	A	36	1
GGGCTGGTTAGTCGCG:TCACGGTCAGAC:75300560	Rpa1	10	A	20	A	36	1
GATCGCTACCCGATTT:TAGGTTATTTGG:100207186	Calm1	4	A	20	A	36	1
AAGGTGATAAACCAGC:TTTACTGTGCTC:100207186	Calm1	7	A	20	A	14	1
AGAACGTGGTACATTC:AGAAGTGTTGCC:15475865	Psmb1	8	A	9	A	14	1
GGTGGACTGCTCTGGC:TGTGGTGACTAG:57516045	Serinc1	9	A	20	A	36	1
CATTATGCTTGTTGTG:TCCTGCGTTTCA:57516045	Serinc1	8	A	6	A	32	1
CATAAGCTCTCCGTCT:TTGTGTGGATAA:100207186	Calm1	2	T	3	A	32	0
GGCAAGCCCATAGTGG:TTTTTTCTCAGT:100207186	Calm1	10	A	7	A	36	1
CTAGCATAGTATAATG:GTAAGCAGGAAA:75300577	Rpa1	4	A	20	A	36	1
GCCGAAATTCCTACGT:ACTTCTCTCAAT:115966606	Sap30bp	1	A	3	A	36	1
TGCGCAAAGCATTTGG:TAGGTTATCACT:100207186	Calm1	8	G	4	G	14	1
TAGTCCTGCACTAAGC:ACATTCTTTTGT:75300560	Rpa1	2	A	3	A	36	1
AGTCTGGACATCCTTG:GACATTCAGTTA:57516045	Serinc1	25	A	10	A	36	1
CTGCTCTGACGGCAAA:AGTCTCCGTATA:57516045	Serinc1	11	A	20	A	36	1
AGCAACATATCTTATT:CCCCCCGGTGGC:100207186	Calm1	10	A	10	A	36	1
AAAGGCCCTATAATAC:AATACTGCAGGT:131768732	Ptpru	2	A	3	A	36	1
ACACCGGTCTGACCGC:TTGGGATCTTCT:100207186	Calm1	4	A	6	A	36	1
TGCTCTTGAGAGTTTG:TCCGCATATTTT:57516045	Serinc1	1	A	3	A	36	1
AGAGATCTCTAAAGCG:TATAATAGAGGT:15475865	Psmb1	2	G	3	G	36	1
CCGCGGGTACGAAGAA:CTTCTGTATTTG:100207186	Calm1	6	A	20	A	36	1
GTGACCGCACACTACG:TAAACGCATCGT:100207186	Calm1	6	A	20	A	36	1
AGCAACCGAAAGTAAT:GGTTATGGGTAA:94221372	Ndufa12	5	A	20	A	36	1
CCTACATTCACAGACG:CACCAGCGTAAT:75300593	Rpa1	4	A	20	A	36	1
TCTAACTGTATGTAAA:ACGGCTATGGGG:57516045	Serinc1	1	A	3	A	36	1
GTCGAATTTGGGCGCT:TATAGGCGTTGG:45005230	Mrpl43	9	A	20	A	36	1
CTTCATTGTCAGTGGA:TCGATTCACGTT:136913099	Ift22	2	A	3	A	36	1
TCGGGATTCAAACATA:GGACGGTGCCAG:57516045	Serinc1	9	A	10	A	36	1
GATTGCTCCAGTTGCA:GACCGAGGCTGA:70962030	Actr10	7	A	20	A	36	1
AATAGAACAGAGTGGC:CATCTCAGTAAA:57516045	Serinc1	5	A	20	A	36	1
ATCGTGGAAAGTCTGG:TGCTACGATACC:100207186	Calm1	6	A	20	A	27	1
ATACCTAACCAAGAAA:TTGGTTTGCTAA:109454050	Rnf11	6	A	5	A	36	1
AAGAGGATGTACGCGA:ATGCATGAGTGT:140105792	Echs1	1	A	3	A	14	1
GCCCGCGCGTAAACGG:ACTAGACAATGT:130985524	Htra1	6	A	20	A	32	1
ACTTCAGGCTGATCCC:CTTTACCCTCGT:57516045	Serinc1	1	A	3	A	36	1
CCGCCTTGCGATGTCG:TTCTAGGTATTG:100207186	Calm1	1	A	3	A	36	1
CGCGTTCATGAAATAC:CGGAGCGTGTAA:100207186	Calm1	5	A	7	A	36	1
GAGTGTCAACCAGAAA:TACGACGCCTAT:84842168	Calr	8	A	9	A	36	1
TGGACACCGTTGCTTG:CTCACGTTATGA:100207186	Calm1	1	A	3	A	36	1
GCGCTAATTGAATAGA:GACTTTAGTAAG:136913099	Ift22	2	G	3	A	36	0
TTGCACAATTCAGAAA:TCTCTGTTTGCT:127254612	Zfp771	6	A	20	A	32	1
GACATACTGTCGCAGA:CATGAATCGGGT:70962030	Actr10	23	A	20	A	36	1
TCCATCAATACTAATC:GCACGGGTTTAG:39847582	Gm42418	2	A	3	A	36	1
AGTCAAGATGACACTT:CTGTAGCACTTA:84842168	Calr	1	A	3	A	36	1
CGTTTCGCTCATTACA:GACTTTCGTCAT:100207186	Calm1	11	A	20	A	36	1
ATCTTGACCTGCAACG:CCTGTAAAGCTT:75300630	Rpa1	19	A	20	A	36	1
CTATGTCACTAGCCCA:AGTGATTGGCTC:127254612	Zfp771	12	A	20	A	36	1
ATATAGAGTATTGGTC:GTCCTACGTATT:130985524	Htra1	1	C	3	A	36	0
AGGCTTCCCGAAGAAG:GTTGGCAGCCAT:75300623	Rpa1	6	A	20	A	36	1
ATATAGAGTATTGGTC:CTCCTCGTGGAC:100207186	Calm1	15	A	20	A	36	1
ACATAAGTCGTGGTGA:GCCTGCAAAAAT:103208881	Trf	7	A	20	A	36	1
AACATTGAAGTTGATC:GGCACTACAGAA:49221098	Gm42771	5	G	7	G	36	1
CTGGTCATTCCAATCC:TTGTCTGTTCGG:57516045	Serinc1	1	A	3	A	36	1
ATACTACCCGTACCAC:ATAGATCATATC:100207186	Calm1	8	A	9	A	36	1
TTCTGACCGGGCTCAA:TACTTTGGTTCC:100207186	Calm1	9	A	10	A	36	1
ACACAAAGACGGGTGG:TTTTAGAGTGAG:45106505	Kcnv1	3	A	20	A	32	1
TTACTCTGGTACGTAC:TACCACATGCGC:75300631	Rpa1	8	A	20	A	32	1
TTGGGACACTGCCCGC:TAAGAATAGGGT:127254612	Zfp771	7	A	5	A	36	1
TCAACCATGTTCGGGC:ACCCCCGGTACG:111734070	Apopt1	5	A	20	A	36	1
TAAATTTAGTAACACC:ATTAGGTTCGTG:57516045	Serinc1	3	A	5	A	36	1
GACACGAGTTAGAGGA:GGGCACTTTCAG:80712390	Iqgap1	4	A	20	A	36	1
CTGGACGCAGTCCGGC:AATCTTTGGTAC:136913099	Ift22	2	G	3	A	36	0
TGCAGTTTCCTCCCAT:GAAGAGTTAGAG:100207186	Calm1	10	A	5	A	36	1
AGTATAATACTAGGCA:ACACGGTCTTCT:12805646	Zfp329	1	A	3	A	36	1
ATTGAAGATCTTAGTG:CCTAAACTCCTG:8607504	Rab2a	12	A	20	A	36	1
TTGGACATGTGGCTTA:GCGCCTCCGCGC:57516045	Serinc1	17	A	9	A	36	1
ACTTGACTCCCTCTTT:CCCTGTTTTGCT:100207186	Calm1	12	A	11	A	36	1
GTAGTTCGAAGGCGAA:AGGCTTTCGATT:140105808	Echs1	9	A	20	A	36	1
TAGATTCAAAGTGCGG:ATCGAAAGTATA:57516045	Serinc1	4	A	20	A	36	1
TAGACGAAACGCCAAT:TACTATATAAGT:130985524	Htra1	4	A	20	A	32	1
GTAGTCTACGATATTG:TTTTCAAGTTAT:70962030	Actr10	10	A	10	A	36	1
CTATCACAACGCTGGA:TGCGTAAACTGT:75300622	Rpa1	3	A	20	A	36	1
CTATAGGCGTTGATGT:ACTTCTAGGTTC:103208881	Trf	7	A	5	A	36	1
TTCGGTACTGTAGAGG:TCCGCTATGAGT:15475865	Psmb1	7	A	8	A	36	1
ATCAAACGAAGGTTTG:GGAGTGCTAGTG:75300631	Rpa1	16	A	20	A	36	1
GATAGTGCGAGTAAGT:ATCCACCTGGTC:100207186	Calm1	9	A	20	A	36	1
AGGCCACCCGTTATGA:TTTTTCATGTAG:100207186	Calm1	5	A	20	A	36	1
TTCAGGCGTCAAAGCC:AGGATCATACGT:130985524	Htra1	5	A	7	A	36	1
CACTTCGCCACAGGCT:TCCTGCGAATGC:136913099	Ift22	5	A	20	A	36	1
CCTTGTGAACGTGGTT:ACTCAGCGTGGT:140105792	Echs1	2	A	3	A	36	1
TGGGAAATGCCTTTCC:ATGTGGGGGGCA:100207186	Calm1	3	A	5	A	36	1
CGAGAGCTTTCACTAC:GTAACATCGGTG:91758759	Slc6a6	1	A	3	A	32	1
CGAAGGGTTTCAGATT:ATTAAACGATTT:75300622	Rpa1	11	A	20	A	36	1
GTTATAATACGGTGAA:TTAAAATCGTAG:39847582	Gm42418	2	A	3	A	36	1
GCTCCATGCAAAGCAA:GTTCCGGTGTTT:75300584	Rpa1	6	A	20	A	36	1
TTATGATCTTAACGAA:GGAATATGTTAT:13702637	Bfar	1	A	3	A	36	1
CTTCTATGTTGAAGTA:TACAATCAAGTG:100207186	Calm1	2	A	3	A	36	1
CGGAACGTAAACATAG:GTATGCACCTCC:13702636	Bfar	9	A	10	A	36	1
CGAACAGTATGGGCGT:GATGCGATGAGA:100207186	Calm1	2	A	3	A	36	1
CATACGAACTAGCTGG:ACCATAATAAAG:100207186	Calm1	1	A	3	A	32	1
ACAATTGTGTCTCTTT:GCGATTTGTGGG:100207186	Calm1	6	A	8	A	36	1
GTGGCGGTCCCAGCGT:GTTCATTGCCTG:100207186	Calm1	3	G	20	G	36	1
TAGCCATTTCAAAGTC:GGGCATAAAACT:52294216	Tox4	18	A	20	A	36	1
CAGCTTAGTAGGTAGC:TCTTGCGGAGTG:100207186	Calm1	9	A	20	A	36	1
GTTCTTGTAACTCAAT:TTTTTATCATAC:57516045	Serinc1	24	A	20	A	36	1
AAGTTTATGGGCCCAA:TCGATGTTTGTG:57516045	Serinc1	7	A	20	A	32	1
TGTTCCGGCCTGAGCT:TCTGGTTAGCGC:75300618	Rpa1	1	A	3	A	36	1
GCTTGATGATAATCAG:GTTTCGTTCGGT:52294257	Tox4	4	A	20	A	36	1
ACGCCACTCGAAACAG:GCACTGATTGTG:100207186	Calm1	8	A	20	A	36	1
GAAACAGATGACCACC:TTTGACACAAAT:100207186	Calm1	11	A	7	A	36	1
CTCATTGCTCTAACAA:ACCGTTGGTTCA:57516045	Serinc1	6	A	20	A	36	1
ACCGGGCCTTTGTTGA:TTACACAATAAT:100207186	Calm1	9	A	10	A	36	1
CTCACATTTACTAAAT:GTCGGGGGCCTT:83420645	Rasl10b	2	T	3	T	36	1
TTATGTTTGCGATAGA:AATTACGACTCT:25479286	Celf4	4	A	20	A	36	1
TGGTTCGTAGCAAAGG:GTAGGGGAACAG:127254612	Zfp771	5	A	20	A	36	1
TGAGGTGTGTGGCGGA:GCAGTATGCTGG:57516045	Serinc1	4	A	20	A	36	1
AACACGAGACGCGGCC:CTATATGCCGTC:100207186	Calm1	3	A	20	A	36	1
CCGGAATGGTTTCAGT:CTCAATATCGGT:84842168	Calr	2	A	3	A	14	1
GGTGTAGGTAAGTAAA:AGGTCTACGTTT:39335162	Slc37a3	1	A	3	A	32	1
GGCCCTCACCCACTTA:ACTATAGGACAA:96632713	Rbm8a	12	A	8	A	36	1
ATCTGGGCTGTTCTTG:ATACTATAAGTT:75300560	Rpa1	9	A	10	A	36	1
GAAATATCACCATCAG:CCATTCGCAATA:100207186	Calm1	9	A	20	A	36	1
CGTTGTCGGCAATTGA:CCATTAGTGGGA:127254612	Zfp771	6	A	20	A	32	1
CGAACAGTATGGGCGT:TCCGATCCACGC:136913099	Ift22	5	A	20	A	32	1
TTGAATTCACGTGAGG:GTATAGCCTCTT:15475865	Psmb1	3	A	20	A	36	1
CTTGAGTTAGGGTAAT:AGGAAAAAGATT:100207186	Calm1	7	A	8	A	36	1
CGGAACGTAAACATAG:GATAAGCCAGTG:100207186	Calm1	4	G	20	G	36	1
TTCGCACTGTACGACA:CTGTTACTCTAC:46499378	Dnph1	9	A	20	A	36	1
TGGAATTAGACGCTTT:CGGGGCTTTAAT:62316340	Ttc19	6	G	20	G	36	1
AATCGCCTCAGCGCCA:GGTCATACTGCA:97843183	B230217C12Rik	10	A	10	A	32	1
CGGGCAGCTAAACCGC:CGCCAGGGTTTG:109454050	Rnf11	6	A	8	A	32	1
TTCCGCGTGAGGCGAT:ATTCGGTTGAGT:100207186	Calm1	7	A	20	A	36	1
AAGACCCAACTGAACA:GGGCATAAGTTC:75300623	Rpa1	25	A	20	A	36	1
CTTCAGTTGGACAACG:GCAGGAGTACGC:159973949	Sh3kbp1	4	A	20	A	36	1
AAACTGCTGGCTCCAA:GGGGCAAGGTGG:81346249	Hmg20b	5	A	4	A	36	1
TCAGCGCACGCCGTTT:TTACTTATGTGC:100207186	Calm1	1	G	3	G	36	1
TCAACCATGTTCGGGC:CCTGCTACACGG:13625036	Lactb2	6	A	8	A	36	1
AACTTCTGCGTCTATC:CGAGGGATGTCA:57516045	Serinc1	2	A	3	A	36	1
CACGTTCGTGCTCTAG:TTGGAGCGTTTG:39847582	Gm42418	4	A	20	A	36	1
TAGCAACCTGTCACAA:CCACTGCAACAT:81346249	Hmg20b	6	A	20	A	36	1
GTCATTGCATTGACCC:AAGTTCTAACGG:57516045	Serinc1	1	A	3	A	32	1
GCATAGAGCACTCAGG:CATTTACATTTG:136913099	Ift22	3	A	20	A	36	1
ATGTCTTGTTTGACTC:ACTTCCCGGATC:75300560	Rpa1	9	A	20	A	36	1
ATAAACGGACCCGTAA:GTTAAGTAGGAG:100207186	Calm1	8	A	20	A	36	1
AAGGTGATAAACCAGC:ACTTGAGAATCA:75300593	Rpa1	8	A	6	A	36	1
TCTTACGGCATCCGAC:ATAGTTTGCTGG:57516045	Serinc1	1	A	3	A	36	1
CAGAGACGGTCACCCA:AGAAGTCAGTTC:100207186	Calm1	2	A	3	A	36	1
AAATTTGCGGGTGTGG:ACACAGACTGGT:8607504	Rab2a	5	A	20	A	36	1
GGGCAGGATTTCTGTG:GTCCTCTTTAAA:75300577	Rpa1	1	A	3	A	36	1
CGTGCTTCTACCTAAA:GGTTGACCTTTT:115966606	Sap30bp	21	A	8	A	14	1
GAAAGTGACTAACTGC:ACTCTTACCGTT:109454050	Rnf11	1	A	3	A	36	1
CGCCCTAATTGTTCAA:GGGAACGTCATA:122836080	Tcaim	3	A	20	A	32	1
TAGACGAAACGCCAAT:GGGTTTTACATT:57516045	Serinc1	6	A	20	A	36	1
CAAGTGTGGTTGCAAA:TGTGAGGTTCGA:8607504	Rab2a	3	A	5	A	36	1
CGCTTTCCGCCAAGGT:TTTATATTTTTA:57516045	Serinc1	11	A	10	A	36	1
GGAACCTTGACTCTGC:AAGGTCTAGTCG:8607504	Rab2a	12	A	11	A	14	1
CACGTTCGTGCTCTAG:AGCGATAAATTG:20368373	Fam149b	6	A	20	A	36	1
GCAAGTGCACAGAGAA:AACTTCGTGGTT:127254612	Zfp771	8	A	9	A	36	1
GGATGAAGATCGCTGA:TCCTAGTGAGTA:140811110	Zfp941	1	A	3	A	36	1
AACGCTGTTGCTGAAA:TTGATGGGTTTT:97843183	B230217C12Rik	11	A	20	A	36	1
ATCAAGATCCCAGGAC:TCGGTGGACGAC:100207186	Calm1	1	A	3	A	36	1
AACGTGCGAAAGTCTC:CGCGACGTGAAA:8607504	Rab2a	3	A	20	A	32	1
CAACTGCTCATCCGAT:GGGTTTGTATTA:116699933	Prdx1	13	T	5	T	32	1
ATGCGACAGTCCCATT:GCTAGTCGGGAA:74762243	Ly6d	1	A	3	A	36	1
CAGCAGTCTGTGCTGC:TGGACCAGTTCA:75300560	Rpa1	3	A	2	A	14	1
ATCTTGACCTGCAACG:TGCGAGTCGAGA:140105799	Echs1	1	A	3	A	36	1
TGCGACACCCTAGTGC:ATAGCTCTTCGG:97843183	B230217C12Rik	4	A	6	A	14	1
TCCTTGTCCTTTAATT:TCGTACTTGTTT:75300577	Rpa1	3	G	20	G	36	1
ATAATAGCTGTTGAAT:TGCCATGCGAGC:57516045	Serinc1	6	A	5	A	36	1
GTGGTATAGTCTGCCG:TGGGTACGCAAA:57516045	Serinc1	1	A	3	A	36	1
CCGATTCGAGGGACCC:AACCACCTGCAT:80723736	Plekhd1	2	G	3	G	36	1
ATATTTAACCCTCAAG:CAGCGTTTCATT:75300610	Rpa1	16	A	20	A	36	1
GCAGATTAGGGATATC:GGCTTCATGTAC:57516045	Serinc1	4	A	20	A	32	1
AACGTCATCCGGCTTG:CTGATATTTGCT:88171864	Heatr3	1	A	3	A	36	1
CGGCCACGCACAAAGT:CACGTTAAGCGG:57516045	Serinc1	2	A	3	A	36	1
TTCGTACTCCAGAACG:TCACCGTAGACA:127254612	Zfp771	9	A	5	A	36	1
CTTCAGTTGGACAACG:ACTCGGCGGTAG:100207186	Calm1	9	A	20	A	36	1
GACCGATTAAATATGT:GGTATGGACATC:8607504	Rab2a	11	A	10	A	32	1
CGCCCTTGAAGGCTGA:TATATTTTTATT:57516045	Serinc1	3	A	20	A	36	1
TGTTCATAAATGTGCT:CGAGTTATTCGT:170071501	Tshz2	3	A	20	A	36	1
GAATGTGGTCCGGATT:ACATTTATTCTG:64456862	Fech	5	A	20	A	36	1
CGTTTGTGTAGAGGGT:GTCACGCCTTAA:57516045	Serinc1	4	A	20	A	27	1
AGGCTTCCCGAAGAAG:TGGCAATGCTTG:100207186	Calm1	6	A	8	A	36	1
TTCCGGTTACCCACTT:CCTAGTGCTTTT:75300578	Rpa1	1	G	3	G	14	1
TTGAATTCACGTGAGG:TACTAGGTAGGG:181868697	Polr3k	2	A	3	A	36	1
GATTAACCGAAAGCCC:TTGCTTGGTATA:8607504	Rab2a	5	A	20	A	21	1
AGGATATAGGGATTTA:TGCTTTTGGATA:100207186	Calm1	11	A	20	A	36	1
GCGCGGTCTAGTAACT:TATTCATATTGG:75300618	Rpa1	9	G	20	G	36	1
TTACCATTGATTACCC:ATCGCTGTTGTA:81346249	Hmg20b	2	A	3	A	36	1
GATGCCTTCTGCGGCA:ACTTTATACAGA:100207186	Calm1	2	A	3	A	32	1
TGCAAAGTTCGTCTGT:GTAGGATTGAGT:57516045	Serinc1	3	A	20	A	36	1
AAAGACTGGGCGCTTT:TACCTTGGAATG:100207186	Calm1	2	A	3	A	36	1
GCTCCATGCAAAGCAA:TTCAAAGCCTCT:100207186	Calm1	7	A	20	A	36	1
AGCTCTAGACGTTCCA:TGTAGGGGAGGA:100207186	Calm1	8	A	20	A	21	1
CTATTCATGTGTCCCA:GTGTAGGGCGTT:27581895	2310022A10Rik	11	A	10	A	32	1
ATAGGCGGCTATAGAA:GGTTTACGGAAA:8607504	Rab2a	9	A	20	A	21	1
TGTATGGCGCAGACAG:CCTAGGCCGTTG:94760399	Gm1976	6	A	8	A	36	1
AACGCGACCTTGGGCG:GCACGGTGTGGC:127254612	Zfp771	8	A	9	A	36	1
GGAACCCGAACAAGAA:TAACGTGTTTGT:100207186	Calm1	1	A	3	A	36	1
TGGAATTAGACGCTTT:AACGGGTTTTTT:130985524	Htra1	20	A	13	A	36	1
ACCCACCTACATGCTC:GGAAAGGACGTT:100207186	Calm1	5	A	20	A	36	1
CAGTTCAAATTGACAC:ATAGCTATTGCC:41025845	Nfx1	1	A	3	A	32	1
ATCAAGATCCCAGGAC:TACATGCGCATA:75300622	Rpa1	5	A	20	A	36	1
TGAGTAAATTAGCGTA:ACTTAGTTAGGC:100207186	Calm1	8	A	20	A	36	1
ACGTTAGATTTGCCCG:TCATAAGAATGC:100207186	Calm1	5	A	20	A	36	1
TGCCAGTACGTGGAGA:GTGTTCAACATA:100207186	Calm1	2	A	3	A	36	1
GATAGGTAACGTTGAC:TTACGGAATCTG:57516045	Serinc1	2	A	3	A	36	1
GAAGGAGTCGAGTGCG:GAAAATGGCAGT:100207186	Calm1	10	A	10	A	36	1
TTGATCTAACTTTGTC:TCGTGGGATGGT:100207186	Calm1	8	A	20	A	36	1
AAATTTGCGGGTGTGG:ATGTTAGCGTAT:57516045	Serinc1	12	A	11	A	36	1
GAAGCGTGAGGAATTT:TACTTGTATTCG:129309986	Rbbp4	12	A	20	A	36	1
TAATACTAGAACAGAC:CGTTTCTTGAAT:75300630	Rpa1	1	A	3	A	36	1
ATCTTGACCTGCAACG:TATTGAGTTACA:94221362	Ndufa12	4	A	20	A	32	1
CACCGTTAGGGATCAC:GACCGTAGTCGG:127254612	Zfp771	3	A	5	G	36	0
TCAGGTTCTTTGAGAA:GAGCAGCACCAA:100207186	Calm1	9	A	20	A	36	1
ACACAAAGACGGGTGG:TCTCCGTCAAGA:57516045	Serinc1	9	A	10	A	36	1
TAGCAACCTGTCACAA:TGGCACCTGACC:57516045	Serinc1	3	A	20	A	36	1
TCTTGATGCGTAGCGA:TTCAGGCACCGA:8607504	Rab2a	11	A	20	A	32	1
TGTCCTAAGTCACCGC:GACATATCGGAA:130985524	Htra1	1	A	3	A	32	1
TCGGACGCCCAGCCCA:CGACTCGTTGGG:57516045	Serinc1	6	A	20	A	36	1
GACCAGAGCCCTGTAG:CTACTGTAATCT:70962030	Actr10	11	A	20	A	36	1
TCGCTCGATATATTCC:AGTCAGGAGTAA:121665504	Brap	7	A	20	A	36	1
TAAGTAACATCTTGAC:GTGGCCGCTCGT:15475865	Psmb1	5	A	20	A	36	1
TATACTCATGCGGCAA:TTAAGTGATCGT:31116973	Scn1b	2	A	3	A	36	1
TTAACACCTCGAACAT:TTGTAGCGGCCT:127254612	Zfp771	10	A	20	A	32	1
CCGCTATCAGCACCAG:TAAGTAAAAGAA:57516045	Serinc1	2	A	3	A	36	1
CGAATGAAGTCATTGC:TTCGGTCTATGT:109559014	Meg3	2	A	3	A	36	1
TGATTCCCGGTTACCT:GGCTGATTCACG:57516045	Serinc1	7	A	20	A	36	1
GCTCCATGCAAAGCAA:TAGGAACTTGAT:8607504	Rab2a	5	A	20	A	36	1
CCCTGAAATGAGTTGA:ATCGGTACCCAG:103208881	Trf	2	A	3	A	14	1
TTGGACATGTGGCTTA:GGAGTTGCTAGG:75300622	Rpa1	3	A	20	A	32	1
TGTCCGCAAACAATTC:TAGGGTGACAAC:75300577	Rpa1	3	G	20	G	36	1
GGACTCGACAGCGCAT:TTGTGGTGCGTT:75300631	Rpa1	6	A	2	A	36	1
CTTGTCAACATTCGAG:TATATTTGACCT:97328663	Mrpl45	1	A	3	A	32	1
TTGGGACACTGCCCGC:TAATTCTAATTG:45106505	Kcnv1	7	A	4	A	36	1
CCCGTCAGCGTCTGAC:GTCTTCAGATTG:100207186	Calm1	8	A	20	A	36	1
AGTGTGGTCTATTGTG:CTGGGCCACGAT:97843174	B230217C12Rik	11	A	20	A	36	1
GGAGCAACATTTCAAG:TCTACGGGTTTA:100207186	Calm1	2	G	3	G	36	1
ATAAATATTAGCAGCT:GGAACTAGGACG:163976947	Car5b	3	A	20	A	36	1
ACCTACTATAAATCTA:GAGGAGTCGTAC:8607504	Rab2a	12	A	20	A	36	1
ACCCGGTTACACTTCC:CCTGGATTAAAG:111734070	Apopt1	11	A	7	A	14	1
TTCGGTACTGTAGAGG:GCAGTTGGGGCT:70994601	Psma3	8	G	9	G	36	1
CCCAGTTAAGGCGCCG:TAGTTCTACCTA:100207186	Calm1	2	A	3	A	36	1
TGAAGAGCGGTCCTAG:TGATTTTAGCTT:123248666	Psmd9	10	A	20	A	36	1
TGATCGGTTTGACCCT:AGTGGGAATTAT:100207186	Calm1	1	A	3	A	36	1
ACCTAAGTACCTTTCA:TGAGGCCTCGGG:57516045	Serinc1	9	A	20	A	14	1
CGTGCATTGTCGACGC:TACGTGCTTAGT:46774930	Rpl7l1	8	A	6	A	32	1
CGAAGTTGCTCTGTGT:TATCTGCGACAG:84256095	Mri1	5	A	7	A	36	1
CTAGTCACGTCTTAAG:TCAAAGGGTTGT:97843182	B230217C12Rik	10	A	20	A	36	1
GCCGACCCACGACTGC:CACTGTTTATTT:57516045	Serinc1	1	A	3	A	36	1
CGCTCGACATAATGAT:CGCGATGTCTAA:57516045	Serinc1	7	A	20	A	36	1
ACCGAAGAGTCTGGTT:ACATGACGGGTA:100207186	Calm1	5	A	20	A	36	1
GAAGGAGTCGAGTGCG:GCTGACATTTGT:75300593	Rpa1	2	A	3	A	36	1
AACAACTGGTAGTTGC:TTTAGCCTTTGG:130985524	Htra1	21	A	13	A	36	1
TTCTGCGGGTTAGCGG:CAAAGTATTTTT:100207186	Calm1	4	A	20	A	36	1
CTGGTCATTCCAATCC:ATTTAACGTACT:75300623	Rpa1	1	A	3	A	36	1
CATCGTCCGGTTACTA:GTGTGTTTAGGA:100207186	Calm1	6	A	8	A	36	1
ACAATCCATTTAAACC:GTGAATATATCC:100207186	Calm1	15	A	12	A	36	1
TGGCCAAACTGAAGTA:TCAGTAGTTAGG:39847582	Gm42418	8	A	6	A	36	1
ACTTGGGCTTTCGCCA:ACCAGTCATGAA:83420645	Rasl10b	6	T	20	T	36	1
AATCGCCTCAGCGCCA:TTGTTGGTTGCA:27581895	2310022A10Rik	8	A	20	A	36	1
GATATGGATTACGCGG:TGTGTACTTCAA:136913099	Ift22	3	G	20	G	14	1
GAGCCAGCTACCTGTG:CTCAAAAAGTTC:8607504	Rab2a	2	A	3	A	36	1
TGAGGTGTGTGGCGGA:ATATGTTAGTCA:57516045	Serinc1	10	A	20	A	36	1
TCTTACGGCATCCGAC:TAGAGAGGGCCT:57516045	Serinc1	4	A	6	A	32	1
AAAGGCCCTATAATAC:CTCATTCGGTTT:120579091	Arhgdia	7	A	20	A	32	1
GGGTTAACATTTGAGT:TTATTTTAATAA:140105808	Echs1	10	A	10	A	36	1
AAAGGCCCTATAATAC:TAATGCAGCTCT:130985524	Htra1	12	A	11	A	36	1
AGTCGTATAAAGCAGA:TCACGCTCCGAT:32787751	Stxbp1	4	A	6	A	36	1
TAGAGTCTAAGCGAAC:TCTCTTGGACGT:20368373	Fam149b	9	A	20	A	36	1
GAAGCTTGCTGACCGC:TGACCACGAACC:100207186	Calm1	12	A	8	A	36	1
GTCTATTGGTTCCGGT:GATAGCCTAAAG:57516045	Serinc1	5	A	4	A	36	1
CACACAGGGATAGATT:AAGCGGCCCTTT:57516045	Serinc1	10	A	20	A	36	1
TTCTTGGACGATCTGC:GTATTAATAGCA:121982168	Pomgnt2	22	A	13	A	36	1
AAACTTGCAAACGTAT:ATCCTGCCTAGT:79755491	Cox7a2	1	A	3	A	36	1
GAAGCCACTGATTATG:TCGATAGAAATC:21911886	Coq3	8	A	6	A	36	1
CTTCTATGTTGAAGTA:TCATTGCTAATC:57516045	Serinc1	10	A	20	A	36	1
TGTCCTAAGTCACCGC:TGTTGAAACGTT:70962030	Actr10	16	A	20	A	36	1
GCTATCGCGGCGCAAC:CTGACTAGACAG:39847582	Gm42418	6	A	8	A	36	1
TATCAAAGGTCTGTAA:AGGTTGCCAGTC:100207186	Calm1	4	A	20	A	27	1
CGTCGCATGTGAGCCA:GTGGAGTACTGC:127579062	Phkg2	11	A	10	A	32	1
CGTTTGTGTAGAGGGT:CCGTCATTTTCT:51600462	Hnrnpab	6	A	20	A	36	1
GGATGAAGATCGCTGA:TAGTTCACGCTC:20368365	Fam149b	6	A	20	A	36	1
ATTATTCAGAGTCACT:CGTTTGGGTGGT:75300610	Rpa1	2	A	3	A	32	1
CTTACACGGTATTCCA:ATATATGGTTAA:57516045	Serinc1	1	A	3	A	36	1
GAAATGGCGGTGTTAG:TGATTGATGCAA:109559014	Meg3	2	G	3	G	14	1
TAAATTGTGGGTAAAG:ATGCGTCTTACT:23455999	Usp34	4	A	20	A	14	1
GTAAGTAGGGTATACC:CGAGGGGGGTTG:57516045	Serinc1	3	A	20	A	36	1
CCTCCGACAATTCAAG:TCGTTCTTGTTT:130985524	Htra1	1	A	3	A	36	1
CACTTCGCCACAGGCT:GGGGCACTGGGT:100207186	Calm1	9	A	10	A	36	1
CAGATATGAAGATGAC:ACTTTTTTACTG:100207186	Calm1	4	G	20	G	36	1
ACGTTATTGGTCACTC:CTTCATCGAATT:8607504	Rab2a	10	A	20	A	36	1
GCACGCCTACTTAGAT:CTGATTTGCTCG:57516045	Serinc1	8	A	6	A	36	1
GTGATCAAGCGTGCAC:GGAAGACTTTTC:75300593	Rpa1	5	A	7	A	32	1
CACCCTAACAAGATCT:ACCCTCTGTGCG:15475865	Psmb1	6	A	20	A	36	1
GATGTAACGAACCACC:CGGTTGATAATG:75300593	Rpa1	9	A	7	A	36	1
GGGCCCGTCTTAAACA:ATTATGTAAACT:100207186	Calm1	6	A	20	A	36	1
CGCTGTGTGGATGTTG:CAGTTTTGTTAT:130985524	Htra1	3	G	20	G	36	1
GTGGAGCGTTTACCGA:AATACGATTGTA:140105808	Echs1	3	A	20	A	36	1
TGAGGTGTGTGGCGGA:CAATTCAAACGG:100207186	Calm1	2	A	3	A	32	1
ACAATCCATTTAAACC:AAGCAACATGAT:130985524	Htra1	11	A	10	A	36	1
GAAGCGTGAGGAATTT:TGCTTGATTTGG:75300622	Rpa1	7	A	20	A	14	1
GAGGAATGGAGAGGTT:AATATGGAGGTC:57516045	Serinc1	23	A	20	A	14	1
CATGGTCTAGATACCG:TGATGCTCAAGT:27483446	Tasor	3	A	20	A	36	1
GTCCGGCTGAATTGCG:GGTAGCCCCGTG:57516045	Serinc1	1	A	3	A	27	1
AAGACCCAACTGAACA:GCTACTAGCGTT:100207186	Calm1	2	A	3	A	36	1
ACTACAAAGAGAGGTG:CCAGTATTATGA:100207186	Calm1	9	A	20	A	36	1
TTGAAGGATGGGCGCC:GCGAGCGAGCGT:130985524	Htra1	3	A	20	A	36	1
ATGTCTTGTTTGACTC:AGTGTGCCGCGT:8607504	Rab2a	8	A	20	A	36	1
GTCGTACCATCTCGGG:GGTATTACTTGT:8607504	Rab2a	2	A	3	A	36	1
CATAAGCTCTCCGTCT:AGGTTCGGTGTT:8607504	Rab2a	5	A	20	A	36	1
CAGCTCTGGGCTCACT:ATAATTTCGCGT:130985524	Htra1	9	A	20	A	36	1
AGAGCGTACAAGCTCG:CTCGCAGCGTTG:57516045	Serinc1	1	A	3	A	36	1
TAGGTGACGATAACCT:CGCTAGTGGAAT:136913099	Ift22	1	A	3	A	36	1
AATTGCGTGGATTACA:GGTCAGGGGGAT:100207186	Calm1	3	A	20	A	36	1
CGGATCCTCAAGGACT:TTGACTGCTTTG:67220038	Tln2	13	A	11	A	36	1
ACAAGGATGCTTTAGG:CATTAAAATATT:75300623	Rpa1	18	A	13	A	32	1
TTGATCTAACTTTGTC:GGTATATCATGT:130985524	Htra1	2	A	3	A	36	1
CGGTGAAGACTAAAGT:GATTTACGTAGA:96632713	Rbm8a	5	A	20	A	36	1
GAATTATAGTGAAAGG:TAATTACTGCTT:20720455	Usp11	9	A	20	A	36	1
ACGGCCAACATGGACT:CAATAAGCCTGG:100207186	Calm1	7	A	20	A	36	1
CATGGTCTAGATACCG:GTGGCGGAACCT:100207186	Calm1	5	A	20	A	14	1
CTTACACGGTATTCCA:AGAGATCAAATA:130985524	Htra1	6	A	20	A	36	1
TAGGCGGCTGCAAAGA:CTACCGCTCCGT:100207186	Calm1	6	A	20	A	32	1
ACGGCCAACATGGACT:TGTAGCGCTTAA:70962030	Actr10	2	A	3	A	14	1
GACGACGATCCGCGTT:TACCCCCTTATT:75300622	Rpa1	2	A	3	A	36	1
CTAAAGGATGAGATAC:GTAGCGCTTGGG:57516045	Serinc1	6	A	20	A	36	1
CCTGACCACCGATGGT:AGGCGTCTTAAG:100207186	Calm1	2	A	3	A	32	1
CGCAATTACTTTCGGT:CAATCCCGTGCA:183409863	Taf1a	3	A	20	A	36	1
TGCGTCATGACTGAGC:ACGCGATTAATC:52294217	Tox4	3	A	20	A	36	1
CAAACGAGTATCGCAG:AGGGGAAGCAGG:81346249	Hmg20b	2	G	3	G	36	1
GGGCAACCGCACGTGC:GTATCAGTCTTT:100207186	Calm1	15	A	20	A	36	1
AGGCTTCCCGAAGAAG:CTTTCAGGTGAA:31116973	Scn1b	1	G	3	G	36	1
GTTCGCCATAAGTGCC:TGTTCTGGGTCC:75300560	Rpa1	2	G	3	G	36	1
CCCGCAAATAATCATC:GTCTACGCTAGT:3280063	Selenop	7	A	20	A	36	1
CAATGACCCTTAATTT:GATGGCTCCGTT:58590823	Selenot	2	A	3	A	36	1
GCTAGTAGAGCTTGTA:TCCTTTGTACAA:100207186	Calm1	3	A	20	A	36	1
AAGTGCCTTGACTGTA:GGTACATGCCTA:15475865	Psmb1	5	A	7	A	36	1
CTGCGACCTCGCCGAA:TTTATCAGATTC:127254612	Zfp771	18	A	13	A	36	1
AGCCTAATACCCACGT:CACTGGGACCAT:70037188	Dlg4	7	A	8	A	14	1
GTCATGGACATGACTA:GGCTACGGCCTG:70994601	Psma3	5	A	20	A	36	1
TCTGAAGCACGTGGTC:CACTGATTGGTT:52294217	Tox4	11	A	20	A	36	1
ACACCTTAAGTAGGGC:TTCGTTAGTAAT:75300593	Rpa1	4	A	20	A	36	1
AACAGCTGTGTGGCAA:AACCTTCGGATT:39847582	Gm42418	2	A	3	A	36	1
TTGAGAGTACTGCTAA:AATTTTGCGATC:57516045	Serinc1	14	A	20	A	36	1
CCATTTCTACCTATTA:AACGGGGGGTAT:100207186	Calm1	8	A	9	A	36	1
TGAGCGGAAAGTGTTC:TTGACGGAATGG:130985524	Htra1	2	A	3	A	36	1
CATATAGGTACAGTCA:TGGTCGAAGACT:70962030	Actr10	19	A	20	A	27	1
CAGAGGCGATGCATGA:CCATGAAATTTT:70962030	Actr10	2	A	3	A	32	1
GTAGCCAAACATGGGA:ACTCTCTCGTAG:111734070	Apopt1	6	A	5	A	14	1
TCAACCATGTTCGGGC:TTTTGGTTCTGG:127254612	Zfp771	31	A	10	A	36	1
TCCTTGTCCTTTAATT:TTCAGAACCTTT:136913099	Ift22	1	A	3	A	36	1
TAGCGTTGGGTCTTAC:ACGTGACAGGTT:57516045	Serinc1	2	A	3	A	36	1
CGCCTGGCCTACGTAA:AGACTTTACTAT:57516045	Serinc1	2	A	3	A	32	1
CCTGCTATTTGAGAAG:CCTGTTTACCCA:75300584	Rpa1	14	A	20	A	32	1
GGCGCATGAATTGATG:CATAGCATGCAT:140105799	Echs1	7	A	20	A	36	1
GAACAGATTACTAAAT:AAGGTAGACTTA:39847582	Gm42418	5	A	20	A	36	1
CCCGTCAGCGTCTGAC:CTCCATGCTGGT:109559014	Meg3	7	A	20	A	36	1
GATAGGTAACGTTGAC:ATTTCATGCTTG:100207186	Calm1	9	A	20	A	36	1
AGACCGGGAAACCCTG:ATACACATTCGG:21907835	Rab3d	1	A	3	A	36	1
GGAAACTAAATGGGCC:TTCGTACACAGT:100207186	Calm1	5	A	20	A	36	1
CGGAGCATGGCGATCC:TCCCGATAGGTC:89401127	Flad1	9	A	20	A	36	1
TATATGCTGGGTTGCC:TTATATGGGTCA:13702581	Bfar	10	G	7	G	32	1
TGGACACCGTTGCTTG:AAGTGAGTTCTC:20368444	Fam149b	24	A	20	A	32	1
AATCTAGGTTTACTTG:CTAAAGATCAAA:142669267	Wipi2	2	A	3	A	36	1
GGCCCTCACCCACTTA:AATTGCGTGGAT:100207186	Calm1	1	A	3	A	36	1
AAGTTCACTCCAAGCT:CCGCGAAAGGAA:57516045	Serinc1	4	A	20	A	36	1
TGGCAGATTACGATCA:TCCGTATAATGC:75300560	Rpa1	5	A	20	A	36	1
AGACGAAGTGCCGGTC:TATAACGAGTTG:15475865	Psmb1	6	A	5	A	36	1
TTCGAACGAAACATGC:TGGAATAGCGCG:100207186	Calm1	4	G	20	G	36	1
GCCGGTCGTATCTCTC:ATCATATCTCGT:111734070	Apopt1	6	A	20	A	32	1
TTATCCTCAAGGAATA:TTTTGGTCATGG:57516045	Serinc1	11	A	7	A	36	1
GACATCCGTCGAACTG:GGAGACGACTGT:25479286	Celf4	1	A	3	A	36	1
TGGTTCGTAGCAAAGG:GTACGTCTTCGG:100207186	Calm1	6	A	8	A	36	1
ACTCCCTAGAATAGTA:GCCCTTAGTAGG:81346249	Hmg20b	3	A	20	A	36	1
ACTCAATAAAGGCACG:AATCGGGAATGT:45106505	Kcnv1	8	A	4	A	36	1
CGAAGATCAGTTTCAT:GGTTTAGAGGTC:100207186	Calm1	6	A	20	A	36	1
CGTTGAATACCGCGCT:TCGTTTTGACAA:109559014	Meg3	1	A	3	A	36	1
CGCGCAAATGTCCAGA:CGGTTTAAATTT:129309891	Rbbp4	1	A	3	A	36	1
TGTACCTACACGAGGG:ATTGTTATGACT:15475865	Psmb1	6	A	20	A	32	1
ATGACGCGTTCTATCC:AGCTTAGAGACC:100207186	Calm1	9	A	10	A	36	1
AGCATCATTTCGAAAG:AAGGTGAGTTAT:100207186	Calm1	3	A	20	A	36	1
TTGGACATGTGGCTTA:ACTAGGGTTCCA:57516045	Serinc1	8	A	20	A	36	1
GGTCAGTGGGTCCCAC:GACCCTCCCGGC:123248666	Psmd9	6	A	20	A	36	1
GCACTGCCTACCTTTA:AGTGGTTCTTTT:52294257	Tox4	7	A	20	A	36	1
CTGAATCCGAGACCTC:AGTGTTCGTGAG:100207186	Calm1	10	A	20	A	36	1
GTGGACGCATTTGTCC:TCCTTTTCACGT:97328617	Mrpl45	7	A	20	A	36	1
ACCTACTATAAATCTA:CCTGATTCTATG:127254612	Zfp771	10	A	20	A	36	1
GGCAATAGTCAATGAG:AGGTCTCTTCTC:94221372	Ndufa12	4	A	6	A	36	1
GGTAACCGGGAGGATA:AGTGATACTTTG:100207186	Calm1	8	A	20	A	36	1
AAGGGAACGACTGGCT:ACAGAGAGCCAT:101198281	Ezh1	8	A	20	A	36	1
TCTTGCTCCCGATACT:AGGAATGTTCTC:100207186	Calm1	6	A	8	A	36	1
AGTTAAGTCAACCGCT:AGCCAATTCGTG:13702581	Bfar	7	A	20	A	36	1
CGGAGCATGGCGATCC:GAGTGAGTATAG:100207186	Calm1	5	A	7	A	36	1
TTGACATGAACGTGGA:TGAAATCTATCT:100207186	Calm1	10	A	10	A	32	1
GGCTCGTGCCACCAGC:ATCGAATTATGC:39847582	Gm42418	1	A	3	A	36	1
GCTGCACGGTTTCTTA:AATTTGTCGTAC:8607504	Rab2a	5	A	20	A	36	1
AGCACCAGTACTCACG:CATACTTGTTTT:13625013	Lactb2	3	A	5	G	36	0
TTGTTAGCAAATTCGA:AATTGTAGAAGG:75300623	Rpa1	1	G	3	G	36	1
ATGACTATCAGCTGTG:GTGTCAAAGTAG:75300622	Rpa1	1	A	3	A	36	1
TAAGTCGCCGAGTATC:AATGGGTTTAGC:109559014	Meg3	6	A	20	A	36	1
CTGGGTTGAGTTAAAG:GCACATTCATTT:75300584	Rpa1	1	G	3	G	32	1
TAGACGAAACGCCAAT:GATGGGGTAATT:56956501	C330018D20Rik	6	G	8	G	36	1
TGGAGAATAATCGTCC:ATTTTTGGTAAG:75300618	Rpa1	8	G	20	G	36	1
TGCAGATCGTCCTAGG:GGTTGAAAGCAG:97843182	B230217C12Rik	11	A	10	A	32	1
AGCGACCAACGATATT:TCACTGGTAGAC:107046726	Cog8	19	A	20	A	36	1
GGTGCATAAATGATTA:GTAATTGTCTTA:100207186	Calm1	15	A	5	A	36	1
TCCATCAATACTAATC:GCTAGACACAGG:109559014	Meg3	4	A	20	A	36	1
TTCGTGCATGTTATAG:ACTGCTTTTCGT:75300578	Rpa1	5	G	20	G	36	1
CGGGAGTATACCGCCG:CGCCGCCGTATG:27581895	2310022A10Rik	2	A	3	A	32	1
TACGCCTCCATTCCGA:TTCTAGATCGTG:100207186	Calm1	6	A	20	A	32	1
GTTTATGGGATTTAGA:ATAAACTCAGTT:4875295	Ubald1	6	A	20	A	36	1
CTTAGATGTTTCATCC:ACAACACTGGTT:100207186	Calm1	3	A	20	A	14	1
GTAACTGCCCAAGGAG:TTAGTTTTGCTG:100207186	Calm1	7	A	20	A	36	1
ACCCGGTTACACTTCC:TGTGAGATTGCT:100207186	Calm1	4	A	20	A	36	1
AAAGGGCAGCTTGAAT:ACACTCTCGTAT:57516045	Serinc1	6	A	20	A	36	1
TGCTGGTTGGACAATT:TTGCAATAGTCT:57516045	Serinc1	1	A	3	A	36	1
TAGTGTCAGAAACGGC:GGACCATTACTA:75300577	Rpa1	16	G	12	G	36	1
CCCTTTGACAGGTCTT:TCATTCAATGGC:100207186	Calm1	3	A	20	A	36	1
CTTTACCGAATAGTAG:AAATATTTGGTG:75300618	Rpa1	1	G	3	G	36	1
ACGATCATACATAGAG:GGGTAAATGTAC:13625010	Lactb2	7	A	8	A	32	1
TTGTGAGGCATGACGC:TCGCGCGACATG:100207186	Calm1	3	A	20	A	36	1
GGAACGGCCTGCAGCC:TGTTAAAGTGCT:127254612	Zfp771	8	A	9	A	32	1
AAGTGCGTTAGAATCT:GTTCAACTTTGG:100207186	Calm1	8	A	9	A	36	1
CTAGTTACAACCCGGT:ATCGCTTTAGAG:75300584	Rpa1	10	A	10	A	36	1
TTGTGTTTCCCGAAAG:ATGGGTCTGATC:140105804	Echs1	7	A	5	A	36	1
GGCCCTCACCCACTTA:TTTATGCGTTGT:165111749	Cdh22	13	A	20	A	36	1
CACACACGCTAACGAG:CTAAGAGCGAAT:84842168	Calr	1	A	3	A	14	1
TCCTTACGACGGTCCG:TTTACTCCAGCA:39335127	Slc37a3	12	A	20	A	14	1
TTCCCGGCGCCAATAG:AGATTGTACGTA:100207186	Calm1	9	A	20	A	32	1
GTAAGTAACAGTCTGG:GTGTAAGAAACG:57516045	Serinc1	17	A	12	A	36	1
CTTGCAACCGCCTCCT:CAATAGGTCATG:109559014	Meg3	9	G	20	G	36	1
AAACACCAATAACTGC:CTTTCGGTTTCA:14052089	Ggps1	14	A	20	A	21	1
TTGAGAAGTTTAGCAT:TGGACCCCATCT:57516045	Serinc1	3	A	20	A	36	1
GAGGCTATCAAAGTCG:TATTGCGGTCAA:75300560	Rpa1	5	A	20	A	36	1
ATATGTCTAGAGCGTG:ACGAGGAGACGA:100207186	Calm1	12	A	6	A	36	1
AGGCCACCCGTTATGA:AAATACGTAATC:20368373	Fam149b	9	A	20	A	36	1
ACTGTAGCACTTTGGA:ATTTTTATATCT:136913099	Ift22	2	G	3	G	36	1
TGCAGATCGTCCTAGG:ACCATACGGTGG:100207186	Calm1	2	A	3	A	36	1
TTGACTATTGTCCGGC:CGTTAGAGATTT:57516045	Serinc1	5	A	20	A	36	1
GTATTCTGAGAAACGA:CGTACAATTAGG:80723763	Plekhd1	1	A	3	A	36	1
GAATTTCTCGCTGCAG:CGGCTCCTCATT:75300631	Rpa1	4	A	20	G	32	0
TTAGAAGAACATGACT:CATGTCCGTATT:59206073	Mrpl55	6	A	20	A	36	1
AGGTAGATCGAGATAT:TTTCTATCCGCT:57516045	Serinc1	18	A	20	A	36	1
AGTGATTCAAGCAGGA:GTCATTTGTTTC:97843182	B230217C12Rik	4	A	20	A	36	1
GCTGCTCTCCGGACAC:TAGTTACATATG:97843182	B230217C12Rik	9	A	20	A	36	1
GATCATTCCAAACATT:TATTGCTATGAC:57516045	Serinc1	15	A	12	A	36	1
TCTGATGTATTCTGTC:CGTGCAAGTCAA:131768732	Ptpru	1	A	3	A	36	1
TTGGGCGGCGGTTGCC:ATTGAGTGGATT:75300584	Rpa1	13	A	20	A	36	1
TCAACCATGTTCGGGC:TCTGACTCGTTT:75300618	Rpa1	2	G	3	G	36	1
GGCTGTCCTACTGCGG:AGATCACGCATA:94221372	Ndufa12	5	A	20	A	36	1
CCTTCGTATAGAATCC:GGCAAGGCGCGC:100207186	Calm1	10	A	10	A	32	1
GATTAACCGAAAGCCC:AAAGCAGAGAAA:57516045	Serinc1	8	A	20	A	14	1
ATACGGAACGTCGTTT:AGGAAGTACTGT:70962030	Actr10	7	A	20	A	36	1
TGGCAAGCACAAGTCG:GGGGCCACTCCA:57516045	Serinc1	7	A	20	A	32	1
TGGTGATCGTATTTGT:ATATAATTCTGG:100207186	Calm1	3	A	5	A	36	1
TATTCCACTCAGCTCG:AGATACACAGGT:75300610	Rpa1	3	A	20	A	36	1
TGTCCACGGCTCAACT:GTGGACATTTTT:57516045	Serinc1	9	A	10	A	36	1
CTTGAGTTAGGGTAAT:GAATTGGCTCTG:52294229	Tox4	18	G	10	G	36	1
TCTACCGTCCACAAGC:TGCGTCGATTCG:8607504	Rab2a	7	A	20	A	36	1
ATGCACTACCGCATTG:TGTTCGATCGGA:79755491	Cox7a2	1	A	3	A	36	1
GTGTGAATAACTTAGG:CTGAGGTGGTCG:97843182	B230217C12Rik	12	A	11	A	36	1
CCTGTCGCCCGTAAAT:TGGAAAGGTTGG:130985524	Htra1	1	A	3	A	32	1
CACTTAATCAGACGGA:ATCCGCTGATCA:100207186	Calm1	1	A	3	A	36	1
TGGACCAATCTAAGAT:TGTTACGGGAAA:15475865	Psmb1	6	A	20	A	36	1
ACAACAGCATGAGCTA:AAATGATTTAAG:100207186	Calm1	15	A	7	A	36	1
CTATTCATGTGTCCCA:TTTCAAGGTTCG:127254612	Zfp771	1	G	3	G	36	1
AGTTCCTACAGAATTA:TAAAGTGTTGGT:100207186	Calm1	12	A	20	A	36	1
TTAATGTAGACCAGGT:GTGGTATGTACC:123248666	Psmd9	19	A	13	A	36	1
TCCTCCTAAGACATTC:TGTGTATCACGG:100207186	Calm1	6	G	20	G	36	1
CAGTAATCCCTCCCAG:TTTTAGGGAACA:100207186	Calm1	6	A	20	A	36	1
TATCGATGATTAAACG:ATGTTGGGTGAG:100207186	Calm1	10	G	7	G	36	1
TCTACCGTCCACAAGC:TGGATCACTTAG:75300577	Rpa1	8	G	9	G	36	1
AATTCATTGTCATGCA:AAGCGCTGACAT:100207186	Calm1	9	A	10	A	36	1
GACAGGCACACACTAT:CAGTGGAAGCGA:57516045	Serinc1	5	A	20	A	36	1
GGTGATAAGGAGCAGT:ATTGTTTAACAT:130985524	Htra1	1	A	3	A	36	1
TATGAAGAATTAAGGT:ATATTTATTTCT:52294257	Tox4	6	A	8	A	14	1
CAAATCTCTCACAAGG:CGCATTCTACCT:100207186	Calm1	3	G	20	G	36	1
GAGCATCAACAACTTG:AGTCTCATTTAG:84842168	Calr	6	A	8	A	36	1
TTGTTGTGTGTCAAGA:CCGAACGTTCGT:100207186	Calm1	3	A	5	A	36	1
AAATGGTCAATGTGCC:TTTTAGGACCGC:100207186	Calm1	6	A	20	A	36	1
CCTACTGCTTACACTT:ACCGAGCGTCTC:100207186	Calm1	11	A	10	A	36	1
GTTCTTGTAACTCAAT:CGTCATATATAT:75176383	Ovca2	7	A	20	A	32	1
TAGTACCACAACTTTC:GCCATGGCACGA:97843182	B230217C12Rik	4	A	20	A	36	1
ATGGGTGTATACCTCC:GCATCGTCAAAA:57516045	Serinc1	1	A	3	A	36	1
GGGTCACCGTGACGGT:TTGTTAGGATGC:57516045	Serinc1	2	A	3	A	36	1
TCTAATACTGCCTCAG:TGTAGACCGTTA:57516045	Serinc1	12	A	8	A	32	1
CCTACATTCACAGACG:TTTATCCCGACA:57516045	Serinc1	12	A	8	A	36	1
AACGGACGTACGTATA:CTCCGAATTTAG:127254612	Zfp771	11	A	20	A	36	1
CTGGACGCAGTCCGGC:AATATAACGTTG:100207186	Calm1	11	A	20	A	32	1
ACCGATGGTAGCATCG:CAGGGAAGAACC:8607504	Rab2a	8	A	20	A	36	1
GCACAAACCCTAGATG:GTAATTTTGGTG:140105799	Echs1	8	A	20	A	36	1
AGGGTTCAGACGGTCC:TACTGGCTAGCT:127254612	Zfp771	6	A	20	A	36	1
ACTTATTTATGTGCCA:ATAGGATCGAGG:100207186	Calm1	2	A	3	A	36	1
GGGTATGTATGCACTT:CGGTTCATGTGT:75300618	Rpa1	17	G	20	G	36	1
GGACACCTCGGTGTTG:AGTCCGTCCTCA:140105799	Echs1	15	A	20	A	32	1
AAGAGGCATGGATCGC:GACATAGGGGGT:100207186	Calm1	9	A	7	A	36	1
ACGTTATTGGTCACTC:TTTTCTATCTAT:57516045	Serinc1	15	A	9	A	36	1
AATGACGTAGGATGTC:CGCTGCAGGAAG:124815392	Usp5	6	A	20	A	32	1
CGTTGTAAACGTCAGG:TCTTGTCTTCCT:130985524	Htra1	3	A	20	A	36	1
GAAGCCACTGATTATG:CCCAATAGGAAT:20368372	Fam149b	19	A	8	A	36	1
GCAAGTGTAAAGCATG:TGGACTAATCCT:100207186	Calm1	12	A	11	A	36	1
GCTCTATGTTACGTGC:TAAAACTTATTT:130985524	Htra1	1	A	3	A	36	1
GCTAAGTAAAGGCGAT:ATCGGGTAACAG:100207186	Calm1	4	A	20	A	36	1
TCTGAAGCACGTGGTC:CACTGATTGGTT:52294257	Tox4	11	A	20	A	14	1
ACTGAAACGCCGTTAG:AGAGTTTCTAAG:140105792	Echs1	15	A	20	A	36	1
ACTGTACGATACACAT:TTATAGTCGCAT:75300577	Rpa1	4	G	20	G	36	1
CCGTTTCCTTTCCGTG:TCACAGTATTTT:100207186	Calm1	3	A	20	A	36	1
ACAAGGACAAGAGGTT:TCAGCCGACAGG:55977620	Nipa1	5	A	7	A	21	1
CGCTTAGTATTGATAC:TGTTAGATTAGG:97843182	B230217C12Rik	21	A	10	A	36	1
TGCGGACTTGACTCCG:GGCCAAAGGATT:20720455	Usp11	6	A	8	A	32	1
TGGTGATCGTATTTGT:GCCATCAGTCCT:97328663	Mrpl45	11	A	20	A	14	1
GTAACTGCCCAAGGAG:AAGCATCTACGG:57516045	Serinc1	2	A	3	A	36	1
GGGCTGGTTAGTCGCG:GACAGGTATTGA:100207186	Calm1	1	A	3	A	36	1
CATTATCCCATTAACG:TGTTGCTATTGA:149118129	Dffa	8	G	6	G	36	1
CGGTCCGTCGCAAGCC:TTATTCTCGGCG:12464946	Mpeg1	3	A	20	A	36	1
ATTCCTCCGCCAGTGC:CGGTAGCCTAGG:100207186	Calm1	15	A	12	A	36	1
TGCGACGGCCGAACGT:ATTTTTTGGACT:127254612	Zfp771	25	A	20	A	36	1
ATAATCTTGGAGAACC:AAGCCTCTATTT:100207186	Calm1	9	A	20	A	36	1
AGTCGTATAAAGCAGA:CGATTTCTTCGT:100207186	Calm1	12	A	6	A	36	1
TGGCAGATTACGATCA:TCCGTATAATGC:75300584	Rpa1	5	A	20	A	32	1
ATTCCTCCGCCAGTGC:CAGACTTAGGCT:127254612	Zfp771	6	A	20	A	36	1
ATAGAGTACTGGGACA:AACGCCATTTCG:97843174	B230217C12Rik	12	A	20	A	36	1
AGCCTTAAAGCGGAAG:CCAATTGATGCA:57516045	Serinc1	9	A	20	A	36	1
GGGCAACCGCACGTGC:TGTATCGAATAG:20368373	Fam149b	25	A	13	A	36	1
GTGGAGTCGGCGGTTG:AGTATTAGGGGT:8607504	Rab2a	1	A	3	A	36	1
GAGGTCCCAAAGATCT:TCACTACAGTGG:100207186	Calm1	4	A	20	A	36	1
AGCATCATTTCGAAAG:TTGCGCTTATGC:30573594	Tkt	1	A	3	A	36	1
CTTGCCCAGGCTCTAC:CGAATCATTTTG:130985524	Htra1	6	A	20	A	36	1
GATGTTTGTGCGAGAT:TCATTACTTCCA:75300631	Rpa1	5	G	20	G	36	1
GATAGGTAACGTTGAC:GTTGCTGGGGAC:100207186	Calm1	7	A	20	A	36	1
AACGTCATCCGGCTTG:TAGTTAGAAGTA:100207186	Calm1	5	A	20	A	36	1
GAGGAATGGAGAGGTT:GGTGAATTCTCG:101198293	Ezh1	8	A	20	A	36	1
TATGGATGTGCTACGC:TCGGTTATCGCC:100207186	Calm1	9	A	10	A	36	1
TTACAACTACGCATCC:TCTACATTGTTT:127254612	Zfp771	6	A	20	A	36	1
TAGCCGGCGGTCAGCG:TATGTTAGCTAG:142669275	Wipi2	5	A	20	A	36	1
CTGGTGAATGGGCCTA:GTATTCTAATTC:8607504	Rab2a	8	A	20	A	36	1
TCCTTGTCCTTTAATT:AGATCCCGGCGT:100207186	Calm1	13	A	5	A	36	1
CATTATGCTTGTTGTG:TCCCATGTTGTC:100207186	Calm1	6	A	20	A	36	1
CTATTTGCTTGGAGGA:GCACATATAATT:100207186	Calm1	14	A	20	A	36	1
CCAGCTGATGGTACTT:GTTAATCCGAGT:130985524	Htra1	1	A	3	A	36	1
CAGCAGTCTGTGCTGC:TGGACCAGTTCA:75300578	Rpa1	3	G	5	G	32	1
TGTAGTGATCTATAAT:TTACGAGAACCC:57516045	Serinc1	8	A	20	A	32	1
GCGCGGTCTAGTAACT:TATTCATATTGG:75300584	Rpa1	9	A	20	A	36	1
TATATGCTGGGTTGCC:TCTGCGGCGACT:100207186	Calm1	11	A	20	A	36	1
GCTTCCGTCCCTAGAC:ATATTCCAGGTG:84842168	Calr	6	A	20	A	27	1
TTCGACGGGAAGGGCG:TCAAAGTATAAA:100207186	Calm1	1	G	3	A	36	0
CGCGGGAATTCCTTTC:CACCCTAATCGC:57516045	Serinc1	5	A	7	A	36	1
ACATTAGTTTATATCC:ATAATTTGGTTT:57516045	Serinc1	6	A	20	A	36	1
GGTCAGTGGGTCCCAC:CTATCCATGCTT:142669292	Wipi2	8	A	9	A	36	1
CGCATTAGCTAATAGG:GCTTGATTCGGT:127254612	Zfp771	5	A	20	A	32	1
GAAAGCAGTGCACTTT:ATTGCGACTTTA:57516045	Serinc1	4	A	20	A	36	1
GACAAACATATGCAGG:GGCTGGCCGGTG:8607504	Rab2a	9	A	10	A	14	1
CACCCTTGGTGAGACC:TAGTTACTGATA:64290180	Prxl2c	2	A	3	A	36	1
TCCGATTACATTGCCG:AGAAGATGACGG:140105808	Echs1	15	A	12	A	36	1
TCCTTACGACGGTCCG:GCTCTCCATGCA:57516045	Serinc1	12	A	20	A	36	1
CTAGGCGCCCTATCAG:TAAAGACTTATG:100207186	Calm1	7	A	5	A	36	1
TCCACCTCTAGCCTTT:GTGTTTGGAAGG:4761947	Fam228b	9	A	10	A	36	1
CAGTGTCGGCTGGCCC:GGTTTATTCCGC:20368373	Fam149b	3	A	20	A	36	1
GGGCTATGATCGATGG:GTCGCGTGAGTA:97843183	B230217C12Rik	16	A	12	A	14	1
CTCACTTGGCTGGTAA:CTTTGGGTGAGA:8607504	Rab2a	6	A	20	A	32	1
CTTAGATGTTTCATCC:ATTTCTAACATC:24276475	Zfp93	8	A	20	A	36	1
TTGGCCAAATTGTATC:TGATTGCGTTGA:100207186	Calm1	3	A	20	A	36	1
GGCAAGCCCATAGTGG:AAGCGTCTAGCC:100207186	Calm1	12	A	20	A	32	1
TGTTCCGGCCTGAGCT:AAATTGTAATCT:100207186	Calm1	13	A	20	A	36	1
ATATTTAACCCTCAAG:TAACTAATCATT:57516045	Serinc1	1	A	3	A	32	1
AACCTCGCTTTAGCCC:ATGTCGACATCA:70962030	Actr10	4	A	20	A	36	1
CCAAGAAAGTGGGCGA:ACGTCATGTGGT:78295218	Rskr	1	G	3	G	36	1
AGACCGGGAAACCCTG:AAAATACAGCAG:97843183	B230217C12Rik	1	A	3	A	36	1
CAATTTCGTATAAGGG:CACAAGAACCTT:100207186	Calm1	1	A	3	A	36	1
ACTACCAGCTCTCTGG:GGTCTTAGTATA:57516045	Serinc1	1	A	3	A	32	1
TTCTTGAGCCGCGCTA:CCATGTGACATT:57516045	Serinc1	9	A	20	A	32	1
TCACAGGTTATTGGGC:TCATTATGGCTT:52294216	Tox4	1	A	3	A	36	1
CACTTAATCAGACGGA:CTTGGATTGTGA:82650779	Glt8d2	1	A	3	A	32	1
ATATTCCACATAGTGA:TCCCCGTAGTTG:57516045	Serinc1	10	A	20	A	32	1
CCTCCGACAATTCAAG:AACATCGGGGTA:75300560	Rpa1	2	A	3	A	32	1
AAGACCCAACTGAACA:TTGAAGTGCTGC:100207186	Calm1	5	A	20	A	36	1
GGGTGACACCTTAACT:GGCACGTGTAAA:57516045	Serinc1	3	A	20	A	36	1
GATGTAACGAACCACC:ATGATTTGGGTT:100207186	Calm1	17	A	20	A	36	1
CAGTCTGTATACTGGG:CGTAAATAAACA:15475865	Psmb1	11	A	20	A	36	1
ATTACATGTCAGTCTT:AGTGTACCAGAT:39847582	Gm42418	4	A	20	A	36	1
GCTAAGTAAAGGCGAT:CCGTGTGGCATT:101198300	Ezh1	8	A	20	A	36	1
CAAGATATTATAACGT:AGTGGTAATGGA:100207186	Calm1	5	A	20	A	21	1
ACGAGGTTTACAACGT:TATGGATGAGAT:29774895	Trub2	4	A	6	A	32	1
CTTAGATGTTTCATCC:CGATAACAGCGA:100702824	Cdk7	23	A	10	A	14	1
TTGAAGGATGGGCGCC:TTTTTATAACAG:8607504	Rab2a	16	A	20	A	36	1
CCATGCTCTGCAGGAA:GCTAGGTATGCA:75300584	Rpa1	4	A	20	A	36	1
TTAGAATAAGGGTCGG:GCGATGGCGACA:57516045	Serinc1	4	A	20	A	36	1
GGGTATGTATGCACTT:TATCAGCGAAGA:52294229	Tox4	14	G	8	G	32	1
GATCGACACTATCTGA:CTATTGCTGCAC:8607504	Rab2a	4	A	20	A	36	1
GTACAGAGGCAAGGGT:AATCATCGGTTT:127254612	Zfp771	3	G	5	G	36	1
CTATTTGGTTACGGAT:AGACTCATTTGC:17429859	Nol10	1	G	3	G	32	1
CTAGATTTACGACGGC:GTGCAGTTAGTG:75300623	Rpa1	9	A	10	A	36	1
TAATGAAAGACCCTTG:TTTGCTACATAA:130985524	Htra1	10	A	10	A	36	1
CTTTACCGAATAGTAG:ATTGGGTCTGGG:70994629	Psma3	10	G	10	G	36	1
CGCCCTAATTGTTCAA:TGGTAGATAAAC:140105804	Echs1	9	A	10	A	36	1
TTCCGGCCTTGAGGCT:CTGATCTCGTGC:70962030	Actr10	15	A	20	A	36	1
CTTGTCAACATTCGAG:AATACGTCATAT:44424703	Dcp2	1	A	3	A	36	1
CCTCCGACAATTCAAG:TGGATAAGATTT:57516045	Serinc1	3	A	20	A	36	1
GTATCAAGGTACTTCC:AAACACCTATAA:100207186	Calm1	5	A	20	A	36	1
TGGGCGATACAATAAG:TTGGGGGGTTGG:96632458	Rbm8a	5	A	20	A	36	1
CGAATGAAGTCATTGC:GGAAATAGTATT:70962030	Actr10	8	A	20	A	32	1
AGTGACCTACTTTACG:GTCAACTTAGTT:80723768	Plekhd1	4	A	20	A	36	1
CACAGCACCCACGGCA:AATCACTCATGC:142669249	Wipi2	2	A	3	A	36	1
CCTATGGTCAAAGCTG:GCGCATCTACTT:100207186	Calm1	4	A	20	A	36	1
GCATAGAGCACTCAGG:AAATAAGTCTCA:75300593	Rpa1	5	G	20	G	36	1
AACAATACATTGTCGA:GATATAATTGCA:57516045	Serinc1	1	A	3	A	32	1
GGGCAGGATTTCTGTG:AGTTATCCGCCT:121665504	Brap	3	A	20	A	36	1
GCAGCTGTCAACGCAT:GCGCCAAGAAAT:75300622	Rpa1	6	A	20	A	36	1
GGCTTCTCGTGGGTGG:CCAACTGTATGC:21911945	Coq3	9	A	20	A	36	1
AGTTAAGTCAACCGCT:CTTGTATTTCGT:144540439	Polr3f	1	A	3	A	36	1
CGCGCAAATGTCCAGA:GATACTGGATGT:124815392	Usp5	1	A	3	A	32	1
GGCGTAGGGAAAGCTG:CCATCGCGTTGT:57516045	Serinc1	8	A	20	A	36	1
GGTCGGCCAGGAGCTT:AAGTTTGTAATC:8607504	Rab2a	11	A	20	A	36	1
TCTAGCAATCTCCGCC:CGTAAATAGTTT:8607504	Rab2a	3	A	20	A	36	1
TGCTAAGTGTCTATTT:TCAACTAGGCAT:97843174	B230217C12Rik	12	A	11	A	32	1
ACTACCAGCTCTCTGG:GTGTGACCGCAT:52294229	Tox4	2	G	3	G	36	1
ATCTGCTGTTATCGCC:AGCGAATAGCCG:130985524	Htra1	1	A	3	A	36	1
TTCTATTAAACGCAGC:ACAGGTTATGAG:100207186	Calm1	1	A	3	A	36	1
GTATCAAGGTACTTCC:CGAGATATACAA:39847582	Gm42418	3	A	5	A	36	1
AGCTGTAACCTCAATC:AGGACATATAAG:20368445	Fam149b	26	A	13	A	36	1
TCGAAATTTAGGACCA:AGGATGTCATGG:57516045	Serinc1	2	A	3	A	36	1
CATATAGGTACAGTCA:CGTAGTATCTGT:45005230	Mrpl43	8	A	6	A	36	1
ATCTTAGGGCATTAAT:GTTTTGGTTTCT:136913099	Ift22	1	A	3	A	36	1
CTCGTGGCACTGAAAG:ACGGAGGTTTTT:57516045	Serinc1	9	A	20	A	36	1
GTGGGAACAAACCGGG:TTCGTTCTAGGC:100207186	Calm1	4	A	6	A	14	1
CAGGATATATCGTTGT:TGTAGACACTAT:100207186	Calm1	15	A	20	A	36	1
TGCTCCACAGTTCTTA:CTTGGGGTGCAT:100207186	Calm1	8	A	9	A	36	1
TTCTACTTGCGAGGGC:TGGCTAGGTATT:57516045	Serinc1	1	A	3	A	36	1
GATCGCGGGCTCTCCA:TAAACACGGAAC:75300584	Rpa1	4	G	20	G	36	1
ACACCTTAAGTAGGGC:AGCTTGGAGTTA:15475865	Psmb1	7	A	20	A	36	1
TGTTCATAAATGTGCT:AGTATTACCTTT:170071501	Tshz2	1	A	3	A	36	1
CGCCTGGCCTACGTAA:ACATGTGTTAAA:15475865	Psmb1	6	A	8	A	36	1
GCGAAGCCATACCCGT:GGTAATGAATTA:8607504	Rab2a	11	A	7	A	36	1
ATCCCATTTCCGTGGG:TATATCGAAGAT:94221362	Ndufa12	10	A	10	A	32	1
AAATGACTGATCAAAC:TTAACGCTGAGC:75300593	Rpa1	1	A	3	G	14	0
AGTTAAACACTTGCGA:GAAGGATCAGGA:123248666	Psmd9	12	A	20	A	36	1
ATAGCAACTAGGGAAG:AACTTCAGAATA:111953508	Gabarapl2	10	A	20	A	36	1
GGAACCGTGTAAATTG:AAGCCAGGAGCC:39847582	Gm42418	1	A	3	A	36	1
ACCGGGCCTTTGTTGA:TTGTATTGGACT:12464946	Mpeg1	11	A	7	A	36	1
GTGACCGCACACTACG:GTGAATAGTTGA:111734070	Apopt1	2	A	3	A	36	1
AAACTGCTGGCTCCAA:GTTTCGGGTCAT:4141383	Ccdc157	12	A	20	A	36	1
ACAAATCGCACCGAAT:GATGAGACCTTA:45005073	Mrpl43	12	A	20	A	32	1
ACTTTCCTATAGCTTC:GGTGGCAACTTT:57516045	Serinc1	1	A	3	A	36	1
TACAACGCACAACTCA:AAAAATCATTGA:52294257	Tox4	5	A	20	A	32	1
GCTCTCGGGTACCGAA:CAGCTCGTTTTT:97328617	Mrpl45	8	A	20	A	36	1
TGGCCGTATATTGACC:GAGATATAGACG:57516045	Serinc1	2	A	3	A	32	1
GACAGATTTCTGGCTC:TGACCAGTATAG:39845506	Gm26917	10	A	10	A	32	1
GTTGCACGGAGTTTCG:ATACGGCCAAGA:100207186	Calm1	3	G	20	G	36	1
TAGATTCCTGGTTATT:GAGGTGAGCTAC:84842168	Calr	11	A	10	A	36	1
TCCTAACCGTCGGGCA:GCTGGGATTCGA:100207186	Calm1	7	A	20	A	27	1
ACCTACTATAAATCTA:TTCTCTGATACG:57516045	Serinc1	6	A	8	A	36	1
GCTTTATTAAGTTACC:ATTCCTTCGGAA:8607504	Rab2a	2	A	3	A	36	1
AAGACCCAACTGAACA:TGTTATAGCTAG:75300630	Rpa1	3	G	20	G	36	1
GTTCTTGTAACTCAAT:GCTTATTAAGGT:8607504	Rab2a	4	A	20	A	36	1
ACACCCGAGAAATCCG:CTCTTTTTTTTT:75300593	Rpa1	8	A	20	A	36	1
AGTTTGGCCAGACCTA:AGGAAACTTACC:31116973	Scn1b	13	A	20	A	36	1
ACAAATGGTAGTGTTT:TAGATCATTGCC:57516045	Serinc1	7	A	20	A	36	1
AGAGCGTACAAGCTCG:TTGTTCTGTAAT:100207186	Calm1	10	A	20	A	32	1
ACTCATGGCAGCCTTC:CTTGACGGTAAA:100207186	Calm1	7	A	8	A	36	1
TGATAGCGGGATTCTA:ACACCCTGATGT:100207186	Calm1	12	A	20	A	36	1
GGTTGTGTAGCCTGGC:GATTGACTTTTT:116744673	Agl	4	A	20	A	36	1
ACAATTGTGTCTCTTT:GCGCAACATGAG:57516045	Serinc1	1	A	3	A	36	1
GGACTCGTGAGTGGTC:GTAAGAAATGTT:115966606	Sap30bp	1	A	3	A	36	1
CCCGCAGCGCGAACTA:GGACATTTTAGG:57516045	Serinc1	4	A	20	A	36	1
TGACAGGACAAGTCCA:ACACGTGTGCAG:100207186	Calm1	5	A	20	A	36	1
AATCAGGTTTCATTTA:CAAGTATGCTGT:130985524	Htra1	6	A	8	A	36	1
TCCACCTCTAGCCTTT:GTACCAGCGATT:94221372	Ndufa12	6	A	5	A	36	1
AACCCTACTGTCAATA:GGATACGTAGAA:8607504	Rab2a	6	A	20	A	14	1
CACGGGATTGAGGGTT:TTAGATTTTGAT:130985524	Htra1	5	A	4	A	36	1
TCAGTACTGACCCGCG:GTTGTATAGTGC:100207186	Calm1	4	A	20	A	36	1
GTCTACTCAATTACAA:GAGGGTTAAATT:100207186	Calm1	11	G	10	G	36	1
CGCGGCTCAACTTGAA:CTCATACCTGGC:15475865	Psmb1	1	A	3	A	36	1
GGAACCCGAACAAGAA:GTAACTAGTTTT:94221362	Ndufa12	8	A	20	A	36	1
CCACCAACTTTACTGT:TTCGATCCACTT:8607504	Rab2a	11	A	20	A	36	1
CCGGGCTGCTCCATAC:AGTTAGTATATG:57516045	Serinc1	1	A	3	A	36	1
CGGAGCAATTTAATCG:GTACATTCAGTT:79755491	Cox7a2	1	A	3	A	36	1
GAGGAATGGAGAGGTT:GTTCCCGCAAGT:100207186	Calm1	1	A	3	A	36	1
ACGGCCAACATGGACT:TGATCGACATGG:100207186	Calm1	6	A	8	A	36	1
ACAGGCTTGCCCGACT:TGTGTAGTGGGG:31481626	Mettl6	2	A	3	A	36	1
AACCCGCTGTATTCCA:ATTCAATATTGG:27581888	2310022A10Rik	29	G	13	G	36	1
AGTCGGCTCAACTTTA:GTACCGGGATTG:170071330	Tshz2	5	G	20	G	36	1
ACACCTTAAGTAGGGC:GGGGGCAGGCAT:75300623	Rpa1	10	A	20	A	36	1
AGACCGGGAAACCCTG:CTTGTTGCTCTT:140105808	Echs1	15	A	20	A	36	1
GGCAAGCCCATAGTGG:GATTCATGAAGC:109559014	Meg3	11	A	7	A	32	1
TGCGATGCTAATGGCT:TTTTTCTCTATT:100207186	Calm1	6	A	8	A	36	1
AATCATGTAAAGACTC:GAGAATTCCGAA:15475865	Psmb1	7	A	5	A	36	1
TTCCGGCCTTGAGGCT:CATCTATGCTAT:140105808	Echs1	1	A	3	A	36	1
CCATATGGAAACTATA:GCTTGCTCGGGC:100207186	Calm1	6	A	20	A	36	1
GAATTCACCCGGGTGT:GTCTTGATGCAA:100207186	Calm1	8	A	20	A	36	1
GCACAACCTCGGGCGT:GCTGTGGCTATG:75300622	Rpa1	12	A	20	A	36	1
GATCGGATAGAACCAT:CCAGGCCGAGTT:8607504	Rab2a	9	A	20	A	36	1
GTCGTTATTCGCTTAT:GTAAGGTAGGGA:39847582	Gm42418	6	A	20	A	32	1
GGCCCTCACCCACTTA:GGGTCTGGTCCT:18834928	Ufd1	4	A	20	A	36	1
CGGATGAATGCTGTGA:AAGAGCGTTCTG:97328663	Mrpl45	12	A	20	A	36	1
CCGACGGGCATGAGGT:AAATACACTACT:111953505	Gabarapl2	4	A	20	A	36	1
GTGGGAAGACTGAATC:CTGTCAGTGGAA:58590823	Selenot	7	A	20	A	36	1
AGCCGTGGCTAAATGT:CTTTTGGAGTGT:57516045	Serinc1	8	A	9	A	36	1
GTGAGCGTGCTGCACT:TTAGAATAGAGT:57516045	Serinc1	4	A	6	A	32	1
TGTGGTTGCTAAAGCT:ACGGCCTCTATT:130985524	Htra1	7	A	8	A	36	1
CAGGATATATCGTTGT:AAGAGGGGGTAT:75300578	Rpa1	6	G	20	G	36	1
AGCCGTGGCTAAATGT:TCGTCCAAGTTG:45005073	Mrpl43	5	A	20	A	32	1
AGCCTTAAAGCGGAAG:TATAATCGCATT:57516045	Serinc1	3	A	5	A	36	1
GATGCTGTATTTCATC:GGCAACGTACTT:52294217	Tox4	10	A	20	A	36	1
CGTTTGTGTAGAGGGT:TTATGAACGTAA:8607504	Rab2a	7	A	20	A	36	1
TTGGAAGAATACAGTC:GCGGGTCACTCA:100207186	Calm1	1	A	3	A	36	1
CACACACGCTAACGAG:TACTATTAAGCC:100207186	Calm1	5	A	20	A	36	1
CATTGCGAAATGGGCG:AGCATAAATCCA:57516045	Serinc1	1	A	3	A	36	1
ATATAACACGGGCGCA:TAAGGCTACGAA:18834928	Ufd1	8	A	20	A	14	1
GTTTCCTGGAGGGTGA:AATTCCGGGAGT:75300577	Rpa1	10	A	20	A	36	1
TCCCGGGTGTGCTGCT:AAGGATGTACAA:100207186	Calm1	7	A	8	A	36	1
ATGTGCATCCGACGCA:TTGAGAGAATCA:116744693	Agl	4	A	20	A	32	1
CTGTTGTTCAGTCGTA:CCAAAACTAAGA:124944373	9930104L06Rik	7	A	20	A	36	1
GCTAGTAGAGCTTGTA:AGGATAGCAACA:30573594	Tkt	2	A	3	A	36	1
TAGGCGGCTGCAAAGA:AGACCCGCGCTT:45005288	Mrpl43	1	A	3	A	36	1
CTACGATCCTATCCTA:ATGTGTTGGTAC:100207186	Calm1	7	A	20	A	36	1
TAAACCCAGGAGGGCA:GGATGATTTAGG:31116973	Scn1b	10	A	7	A	32	1
TAGCAACCTGTCACAA:TAAATTCGAGAC:18834928	Ufd1	3	G	20	G	36	1
CATCCAATATAGTTTG:GAGTTTTAGCTG:57516045	Serinc1	18	A	10	A	36	1
GAAGGGTCATTAAGAC:GAGGTTTAAGTG:39847582	Gm42418	1	A	3	A	36	1
AGCAGCCAGATGAATA:AGAACCTTAACA:100207186	Calm1	8	A	20	A	36	1
ATATCTTAGGGCCTTC:AACGAGTAGCCC:138260077	Sh2d5	6	G	20	G	36	1
CGGAGCAATTTAATCG:ATTGTATCTGCC:13625036	Lactb2	3	A	20	A	36	1
CGGATCCTCAAGGACT:TCTTGAGACGAC:75300578	Rpa1	7	G	20	G	36	1
TCCTCCTAAGACATTC:AGGATAACGTTC:57516045	Serinc1	14	A	20	A	36	1
TCACCCTCTTAAGATT:TCCTCGGTATGT:57516045	Serinc1	2	A	3	A	36	1
CGACAGTTCGCGTTAT:TTTAAGCTAACT:100207186	Calm1	3	A	20	A	36	1
TAACATACACGCGATC:CTGGCGAGGGGA:100207186	Calm1	6	A	20	A	36	1
TGTGGTTGCTAAAGCT:GGTAAAATCATT:100207186	Calm1	4	A	20	A	36	1
GTAGAAACGGGTGGAG:ATGCAAGTTATT:100207186	Calm1	7	G	5	G	36	1
GCGGTTCCCTATCATG:CTCTTGCTTAGT:79755491	Cox7a2	1	A	3	A	36	1
CTTAGGTATAGACCAG:CCCTGGCTTGTA:100207186	Calm1	5	A	20	A	36	1
AAGCGTCCCTCATCGA:CCGGTTGGGTAA:134598451	Rfc2	8	A	20	A	32	1
AGTGAGACTTCCAGTA:GTTTTGCTCTTG:13702637	Bfar	4	A	20	A	32	1
GTTAAGGGTGCGATGT:TGGACGTAAACC:129309997	Rbbp4	4	G	20	G	14	1
CTTTATCCGACGCATG:TTTTGCACGGCG:84842168	Calr	1	A	3	A	14	1
CCTTCGTATAGAATCC:AGAGTATTTGGA:46499378	Dnph1	1	A	3	A	36	1
AGATATAATACGACTA:CTCTCCGAGGTT:57516045	Serinc1	6	A	20	A	36	1
ACGCAAACTAATAGAT:CGGGTAATCGAT:57516045	Serinc1	2	A	3	A	36	1
AGCAGTCGAAGCATGC:AGTGCCTGGGGG:100207186	Calm1	4	A	20	A	36	1
GGATTGCTGTGACTCC:AATGCTCTACGT:57516045	Serinc1	16	A	20	A	32	1
ATTTGTCTTGGGAGCT:TAATGCGCCCTT:127254612	Zfp771	12	A	20	A	36	1
AGGTAGGTACAAAGCT:AAAGTTTTCAGG:100207186	Calm1	2	A	3	A	36	1
GTGATTCGCCGCTCAA:TGATTTTGGTTG:31116973	Scn1b	7	A	4	A	36	1
ATAGAGTACTGGGACA:TCTGATCGCAGC:57516045	Serinc1	4	A	20	A	36	1
ACACGAGACTCCTTCT:GATAAATTCTAC:136913099	Ift22	1	A	3	A	36	1
TCACAGGGAATCGCAA:TCTCTCTGTTTG:140105799	Echs1	2	A	3	A	36	1
TAGTCGATCACGGGTT:CATATTACTCAT:70994629	Psma3	3	G	20	G	36	1
TTCGTACTCCAGAACG:GGACTACAATAC:127254612	Zfp771	10	A	20	A	32	1
TTGTTTGTATTACACG:CACTCTCTGGTC:123697179	Lztfl1	8	A	9	A	36	1
CTCGAGGTCGAACAGT:GCTGTGTTTGAC:57516045	Serinc1	1	A	3	A	36	1
GATCGCTATATCTCAG:TGTAGTGGATAT:75300578	Rpa1	9	A	20	A	21	1
CTACTGCCACCTGACC:CTGGCTATTACG:57516045	Serinc1	4	A	20	A	36	1
TGACCCACGTTAGACA:AATCTCTATGAA:100207186	Calm1	2	A	3	A	36	1
GCCCTAGCCGTCGCGA:CAAGTGTTGATT:57516045	Serinc1	16	A	20	A	36	1
GGACCAACAGGATAAC:CATAAAAATAGC:140105804	Echs1	1	A	3	A	36	1
TTACTAAAGGACTTTA:ACAAGATGCTGT:57516045	Serinc1	15	A	12	A	36	1
GATGACAAGTAGGGCA:ACAATTAACACT:130985524	Htra1	2	A	3	A	32	1
ACTTGGGACCCGGTGG:AGCGAACCTAAG:100207186	Calm1	4	A	20	A	32	1
GTGATCATAGATCTGC:GGCTTAGTGTGA:81346249	Hmg20b	1	A	3	A	36	1
GTAAGTAACAGTCTGG:GTGGGGGGTTTC:57516045	Serinc1	1	A	3	A	14	1
CTTCAACTCCACTTGG:CGAAATCGTCGA:136913099	Ift22	2	G	3	A	32	0
TAAATTTAGTAACACC:TAAGAACGGATG:100207186	Calm1	9	A	20	A	27	1
AGGCTTAAGTTGCACA:GGCTGTCAGTTT:8607504	Rab2a	15	A	20	A	36	1
TTAATTGCTTTGGGTG:GACTATCTGACG:52294217	Tox4	1	A	3	A	36	1
TATCCGCACCGTCGGG:CAATCATTATAT:34492391	Lipa	6	A	20	A	32	1
GCAAGAATTCCTTGGC:GGACCGGCACAT:75300578	Rpa1	5	G	20	G	32	1
CTCGTCGAGGGCTCAT:AGTGTGCAAATC:130985524	Htra1	9	A	20	A	36	1
TTGTTAGCAAATTCGA:TCGTACTCCCCG:165111853	Cdh22	8	A	6	A	36	1
TCAACGCGACCGGCAG:TAACTGTAAATT:57516045	Serinc1	13	A	20	A	36	1
CATAGTCCACAAGAAC:GGGCTTCAGTAT:18407529	Comt	8	A	20	A	36	1
TTAGCTGATTTGCCGT:CGATTAGATAAG:130985524	Htra1	1	A	3	A	36	1
TATTTGTTACCCTTTA:TCCTTTCTTTTG:100207186	Calm1	4	A	6	A	14	1
GAGTCAGACCAGAATC:CATTAAGGTTGT:8607504	Rab2a	4	A	20	A	36	1
TCAACCATGTTCGGGC:GGAGTCTGTATA:70994629	Psma3	9	A	10	A	36	1
GTAGTCTACGATATTG:TTAATAGTTTGG:75300622	Rpa1	5	A	20	A	14	1
TGGAGAATAATCGTCC:GTGTGTTAATAT:100207186	Calm1	5	A	20	A	36	1
CTCGGTACCACTGCTC:CATGGTGTCCAT:109559014	Meg3	11	A	7	A	36	1
CCAGGGACGTGGCCTC:AATCAAGGGTAC:100207186	Calm1	9	A	10	A	36	1
TAGTGCCCTCCAGAGT:TCGTAATTAACG:116744704	Agl	1	A	3	A	36	1
GTCACTCTCCAAATCT:ACTATTATGTCT:100207186	Calm1	3	A	20	A	36	1
GGTTACCACCCTCGGG:ATTATGAATTTC:140105799	Echs1	9	A	20	A	36	1
ATGCGACAGTCCCATT:ATCAAAAGTTTT:100207186	Calm1	4	A	6	A	36	1
ACCGACTGAGTCCCAC:ATAGCTTGTTAT:127254612	Zfp771	12	A	11	A	36	1
TCGAAATTTAGGACCA:CACTCACGTTTT:46774930	Rpl7l1	19	A	13	C	14	0
CGTAAATAACAAAGGG:TATTAAGTTTTT:18834928	Ufd1	3	A	20	A	36	1
ACACCCAGCATGCAGC:AGATAAGGTACG:127254612	Zfp771	12	A	20	A	36	1
TCAACTAACGTATAAC:ATAGATCCCCGT:79755491	Cox7a2	1	A	3	A	21	1
ACTGCCCGCCATTCTC:AACCTCTGGTAG:75300578	Rpa1	2	G	3	G	36	1
TCAGCAAATGCATCTC:TATATACATAGA:57516045	Serinc1	5	A	20	A	36	1
TGAATGAGTGTTTCCC:ATAACGTATGTA:100207186	Calm1	1	A	3	A	36	1
AGTAATCTAAGGGTGG:CTTATTCATTAA:136913099	Ift22	5	A	20	A	36	1
ACGTTAATGTCGAAGA:AAGTCGCCCTGA:75300618	Rpa1	4	A	20	A	36	1
TTCTACTTGCGAGGGC:AGATTTAGGTTT:15475865	Psmb1	2	A	3	A	32	1
TAGGTCCAAGTAAGGA:CCCCAGGTACGA:4875295	Ubald1	8	A	20	A	36	1
GATTCGACGGTTCACG:GGCTAAAAGAGA:100207186	Calm1	9	A	20	A	36	1
GTAGCTCCGGGAGGCT:CTTATTCGCTAT:100207186	Calm1	11	G	7	G	36	1
TACGAACACGACTTCA:CTGCTATCCTCT:20368444	Fam149b	10	A	20	A	36	1
GACAAACATATGCAGG:GCGTTGACCTGT:80712378	Iqgap1	12	A	20	A	36	1
AAACTTAATTGCACGC:CGCATCATGCCT:140105799	Echs1	7	A	20	A	36	1
AAGCCGCCGTGAAATC:TTTAAGCTATGT:57516045	Serinc1	10	A	20	A	32	1
TCGGTCCCGACAATAG:TTATCGGCTCAA:97843174	B230217C12Rik	26	G	5	G	32	1
TGGCTATGTGACATAC:TATTCTGCGTTC:8607504	Rab2a	9	A	20	A	36	1
CTGTTGTTCAGTCGTA:CCCGCGCAGGCG:8607504	Rab2a	3	A	20	A	36	1
CATGCCAACTCGCAAA:TGTGTAGCTAAT:18407529	Comt	18	A	13	A	14	1
GCAGGAACTTAGATCT:CCTAGGTGTATC:27581888	2310022A10Rik	9	G	5	G	36	1
TTACCCTAACAGTCCT:CTTTTAAGTATT:64290180	Prxl2c	3	A	5	A	36	1
AATCGCCTCAGCGCCA:AAAGGGAGACAG:79755491	Cox7a2	1	A	3	A	36	1
CGGGAGTATACCGCCG:CGACTCATGCTA:107046726	Cog8	1	A	3	A	14	1
TTGCCGCTTTCTAGTA:AACAGTGATATT:70962030	Actr10	3	A	20	A	36	1
CCTCGCGCTGTGCGAT:AGGTACTTGTAT:20368373	Fam149b	5	A	20	A	36	1
ATGAAGCCAAGGAGCC:ACGTTACTAAGA:100207186	Calm1	6	A	8	A	36	1
TTCTTGTAACCTAATG:AGGTCTTGCGCG:46774937	Rpl7l1	1	A	3	A	36	1
AGTCGACGGTCTCAAG:TTGATTACACTT:14052089	Ggps1	12	A	20	A	36	1
TCTATTACTAGAGGAT:GGTAATGGGCGG:130985524	Htra1	1	A	3	A	36	1
TCGACAACTGAACCCG:TAACGTTTAATA:97843174	B230217C12Rik	8	A	20	A	32	1
TTGAACGACGTGCTGA:ATCCCATTGGGT:57516045	Serinc1	3	A	20	A	36	1
TTGAAGAATTCCCAGG:TTAATTATCGTA:57516045	Serinc1	5	A	20	A	36	1
ACACAAAGACGGGTGG:TGTCGTTACGGT:100207186	Calm1	2	G	3	G	36	1
GACGAGGCTAATAAAC:GGCTCGGTGTGA:100207186	Calm1	2	A	3	A	36	1
GCGACCCAACCATCTG:TATTCTTCGTGA:100207186	Calm1	14	A	8	A	36	1
ACCATCCGCCAACTAG:TCGTGGTAGTCG:130985524	Htra1	3	A	20	A	36	1
CGGAGCAATTTAATCG:ATTGCATCCTGC:100207186	Calm1	3	A	20	A	36	1
CAAACCCTCCGGCGGG:GTTTAAATTGTG:100207186	Calm1	1	A	3	A	36	1
ATGCACTACCGCATTG:GCCGTGGGCTGG:39847582	Gm42418	1	A	3	A	36	1
GAGTGTCAACCAGAAA:ACGTGGGTCCGC:57516045	Serinc1	7	A	20	A	36	1
TCGAAGAACCGAGCAC:TCGAGTGTCGCA:140105792	Echs1	7	A	20	A	36	1
GCAAATATTACGCTTT:CATTTAATATGC:57516045	Serinc1	14	A	11	A	36	1
CCCTGGCTGTTCCTTC:TTAGGTGCGTTA:100207186	Calm1	1	G	3	G	32	1
ACAAGGGCAGGCTCTG:AGGGAGGGCTAG:57516045	Serinc1	1	A	3	A	36	1
GAATAGTGCTCGATTA:TAACAGAACAAA:57516045	Serinc1	11	A	20	A	36	1
GCTCCATGCAAAGCAA:TTAAGTTTTTTT:20368365	Fam149b	8	A	9	A	36	1
ACCGAAGAGTCTGGTT:TCGGCTACGAGG:70731855	Kif1c	4	A	6	A	36	1
ATTATTATGTCCGTCA:CATTATATAAGT:75176344	Ovca2	1	G	3	A	32	0
AGCAGAAGGAGAAAGA:TCTTAAACTGTT:57516045	Serinc1	3	A	20	A	36	1
ATGCACGCGCTGTTCA:CTGAGGTCTTCA:75300610	Rpa1	6	A	20	A	36	1
TAGGTTCGAGTTCGTC:AGTTTCTTTTTG:46499378	Dnph1	9	A	10	A	36	1
TAGCTAAGTCCGGGAG:GTGGGTTGCTGA:100207186	Calm1	5	A	7	A	36	1
ATCCAACGCAGTCATA:TTTAATGTGGGT:27581888	2310022A10Rik	4	A	20	A	36	1
TCGGAGTACATGAGTA:TTAGAGATAATT:31116973	Scn1b	8	A	3	A	36	1
GAGCGCGCACGAGTAG:ATGCAGCTTTTT:123248666	Psmd9	2	A	3	A	14	1
TCTAGTTATCAGAAGA:TGTAGGGAGTAT:57516045	Serinc1	2	A	3	A	36	1
ATTGGATTACAGCGTA:AAACGTACGCGT:15475865	Psmb1	4	A	20	A	21	1
GTCATTGCATTGACCC:GGTTTATACGCT:100207186	Calm1	7	A	20	A	36	1
ACGAGGATACCACTCT:AGCAAAAACTGG:130985524	Htra1	1	A	3	A	36	1
ACTACATCCCGACAAG:TTCGAGTGCGTG:57516045	Serinc1	8	A	20	A	36	1
ATTCCCACATAAACAA:TTTATTGCGATT:75300631	Rpa1	27	A	20	A	32	1
CTATAGGCGTTGATGT:TTGTTCTGGAGT:75300630	Rpa1	13	A	6	A	36	1
CTGGCTGGTTGTCAGT:TGTAAAATGTGG:70994636	Psma3	2	G	3	G	36	1
CAATGACCCTTAATTT:CGTATAGAGTTA:70962030	Actr10	8	A	20	A	36	1
CAAACGGTCGCACTTT:TTATAGTAATCC:57516045	Serinc1	5	A	20	A	36	1
CCGGAGCGTACTTTCT:TCTGCACATGTC:100207186	Calm1	4	A	20	A	36	1
ATCCAATGGAGGGTCC:CTTTCTGGTTGG:57516045	Serinc1	5	A	20	A	36	1
CGTAAATAACAAAGGG:ACACGTATTCGT:100207186	Calm1	11	A	6	A	36	1
TATTACCATCCTGCTT:TTGTTGTTATAA:100207186	Calm1	6	A	20	A	36	1
TGACCCACGTTAGACA:AACCTTGAAACC:100207186	Calm1	3	G	20	G	36	1
GGGCGTGGTTTCCCAG:TTATAACTGTTT:57516045	Serinc1	5	A	20	A	36	1
CGGATAAGCGGACATG:CCACTCAGGGCA:100207186	Calm1	3	A	20	A	14	1
TCAACGAGGAGACAAA:GCCGAGTTGAGG:8607504	Rab2a	15	A	20	A	32	1
GGATGGCTTGAAGTAT:TAGGATATTACT:97843174	B230217C12Rik	3	A	20	A	36	1
GGGTCAGGAGCTAGAT:TTCATAGGGTAA:15475865	Psmb1	5	A	20	A	36	1
CCTCTATCGATTAGCA:GTATATAAGATG:100207186	Calm1	17	A	20	A	36	1
TAGCAACCTGTCACAA:TCCTAGCTATTA:100207186	Calm1	12	A	20	A	36	1
AGCCCGGCATTAGAGG:TTCGTCTTAAGG:124815392	Usp5	5	A	7	T	14	0
TAAGTCGCCGAGTATC:TCCGAGTTAATT:129309891	Rbbp4	4	A	20	A	36	1
GGACTCGTGAGTGGTC:TCTCTCATGGCA:100207186	Calm1	2	A	3	A	36	1
CGAGAGATGTGAACCT:TGTTAATGTAAT:100207186	Calm1	3	A	20	A	36	1
TTAGCAACATGGATGT:GAATGGTGCTCT:100207186	Calm1	6	A	8	A	32	1
TTAAGCGCCTGACCCA:AACTTTAAACCC:100207186	Calm1	1	A	3	A	36	1
ACTCATGGCAGCCTTC:ACGTATTTGCGT:57516045	Serinc1	6	A	20	A	14	1
ACTTCCATGCGGGACA:ATTCTATCCTTT:130985524	Htra1	1	A	3	A	36	1
TAGTGCCCTCCAGAGT:GTCCATGCTGTC:100207186	Calm1	3	A	20	A	27	1
AGTCGGCCCAAACGAC:GGTGGCCTGGGT:124893891	Exoc8	14	A	8	A	36	1
ACAACAGCATGAGCTA:TCGATGTATTTT:45005230	Mrpl43	9	G	20	G	36	1
TACTGCATGATTAAAT:TGCTGTGTGTGC:70962030	Actr10	12	A	20	A	32	1
ATGAAGCCAAGGAGCC:TATCGGAGACTT:100207186	Calm1	10	A	20	A	36	1
CCAATGTCACAGCAAG:GTCTGTTCATCA:88805403	1500004A13Rik	4	A	6	A	36	1
TATGCTCCCTACTTAC:GTCAGTAGTGTC:57516045	Serinc1	3	A	20	A	36	1
AGGATATAGGGATTTA:ATATTGCATTTA:94221372	Ndufa12	8	A	9	A	36	1
TAGCGTCCCTCGATTG:TCATAGTGCCGG:94760051	Gm1976	1	A	3	G	36	0
CAGATACTAACATAGT:TACTTACGCTAA:100207186	Calm1	5	A	7	A	36	1
GCATAGAGCACTCAGG:TTGTCACTTCCT:27581895	2310022A10Rik	10	A	10	A	14	1
GGCAGCAAACCTATGC:CCCCCTGTATTG:57516045	Serinc1	6	A	20	A	36	1
AACGAAAGTCGTCCCA:TGGTCATATATT:136913099	Ift22	2	A	3	A	36	1
GGAACCCGAACAAGAA:CGATGTTCTGTA:100207186	Calm1	10	A	10	A	32	1
GGGCGATATGTGTGAA:TGGGTGATCTTT:38788351	Noc3l	4	A	20	A	36	1
TCGGGAGACAGCGTAC:ATGGCAGTTACT:130985524	Htra1	1	A	3	A	36	1
AGGGTGCCGTTCTTTA:CGTTCCTTTCTG:114901818	Cd300a	2	A	3	A	36	1
CAATTTCGTATAAGGG:AATTACGTTGTT:130985524	Htra1	2	A	3	A	36	1
ACCACGTGCAGCTATA:TTTCGACGGGCA:57516045	Serinc1	6	A	20	A	32	1
ACAGAACTGAGAACAA:TTGAAGTTATGC:130985524	Htra1	7	A	8	A	14	1
ACGTTCGTTCAGGAAA:TGTGAGCTAGAA:100207186	Calm1	11	G	10	G	32	1
GGGATTTACCGCACCT:GACCATTACATA:143755756	Ro60	11	A	20	A	36	1
CCATTAGCGATAATCC:TCTAGGATTTTG:100207186	Calm1	11	A	20	A	36	1
TGAAGAGCGGTCCTAG:ACTGCGTAAGTA:57516045	Serinc1	17	A	20	A	36	1
GACCTTCCACGTCTAC:GGTGCTATACGG:57516045	Serinc1	13	A	20	A	36	1
TGATACATTTAGCCGT:GTCAATCATGTA:120100603	Ndufaf8	2	A	3	A	36	1
CTAAATCCGGTGTACA:CATGATGTTTTA:20368365	Fam149b	21	A	13	A	36	1
GTCCCGCGACGTTATG:AATTAAAGCACT:136913099	Ift22	1	A	3	A	36	1
TTCCGGTTACCCACTT:CACTTACATATA:57516045	Serinc1	11	A	20	A	36	1
ATCTGACATGGAAGGA:TATTGCCTGTGT:8607504	Rab2a	11	A	20	A	14	1
GGTGTAGGTAAGTAAA:ATGGTTTTGAAA:21911886	Coq3	7	A	20	A	36	1
ACACCGGTCTGACCGC:TAAGGCATCAGA:57516045	Serinc1	7	A	20	A	36	1
GTAGCTCCGGGAGGCT:AGCATCCGTACC:75300623	Rpa1	3	A	20	A	36	1
TCACAGCAAACTCGAA:AGTTGCAAGATG:57516045	Serinc1	7	A	20	A	36	1
CTCGTCTGTGCCTTCG:CTGTCTAACGAC:57516045	Serinc1	7	A	20	A	36	1
AACAGGATGGGCCGCG:TGGCTAATAGGG:57516045	Serinc1	1	A	3	A	32	1
CTTAATCGACTTAGTA:ATCAATATTTAT:100207186	Calm1	4	A	20	A	36	1
GATTCGACGGTTCACG:AGGTCTTCATTG:75300560	Rpa1	2	A	3	A	36	1
AAAGTAGCATTGCTCA:TTTGACTTCTGA:18834928	Ufd1	3	A	20	A	14	1
CCCGGTGGAAGAACCT:CATGGGTTGTTT:127254612	Zfp771	10	A	10	A	36	1
TGCCCGATAGTTAGAA:ACTAGTTCCCTA:75300593	Rpa1	4	G	20	G	14	1
CAACCTACCGAGCAGT:TTTATACGCAGT:140105808	Echs1	1	A	3	A	36	1
CGGGCGATGGATCACG:TTTTGAGTTGGT:20646312	Ece2	3	G	20	G	36	1
TGATCTATCACACTCT:TATTTTTTGTTA:57516045	Serinc1	4	A	20	A	36	1
AGCGGCGGTTAGCGGT:GTGCATTACGAG:122836080	Tcaim	2	A	3	A	36	1
CGAAGTTGCTCTGTGT:CTTGCTGCCGCT:100207186	Calm1	3	A	20	A	36	1
ATGCCATTTGCGACCA:GCTGTCGAAGTA:136913099	Ift22	2	A	3	A	36	1
GGTTGTGCTCTTGTCC:TAGTAAGAAACT:97843174	B230217C12Rik	13	A	8	A	36	1
ACTCCCATTCCTAAAG:CCACACATAGGC:70962030	Actr10	14	A	20	A	36	1
TGGCAGATTACGATCA:GGGTTACGGCCA:57516045	Serinc1	11	A	20	A	32	1
AGATTCACAACCGATA:ATGAGACACACG:8607504	Rab2a	5	A	20	A	36	1
TAACAATATTTGTTGC:GGATCTATAGAT:75300610	Rpa1	9	A	20	A	14	1
TCATCCTCAGCTGCTT:ACTCAGACGCTG:79755491	Cox7a2	1	A	3	A	36	1
CCTGAACGATATATTC:ACGTCCTTATTC:57516045	Serinc1	5	A	20	A	32	1
GACAGAGGTCTTCAGT:AAAGTCGTATTT:100207186	Calm1	7	A	20	A	36	1
ATTGATCACCACATTT:CCATTTTTCGAG:111734070	Apopt1	3	A	20	A	36	1
TTGTGTATGCCACCAA:CTGGACTGGGGA:57516045	Serinc1	7	A	8	A	32	1
AGCAGAAGGAGAAAGA:GGGTGAGAGATA:120100603	Ndufaf8	1	G	3	G	27	1
TAGAAAGGTGGCGCTA:CACGGCAGGGGT:57516045	Serinc1	6	A	20	A	32	1
TCAGGTTCTTTGAGAA:TCAGCGATAATT:165111749	Cdh22	1	A	3	A	36	1
AACGTTATCAGCACCT:TGTTTTCATATT:8607504	Rab2a	8	A	20	A	36	1
ATCTTGACCTGCAACG:TGCGAGTCGAGA:140105804	Echs1	1	C	3	A	36	0
TCCGGGCTTGACGGGA:CATGTACAGTAT:100207186	Calm1	3	A	5	A	27	1
GTGGCTGTTTCTGTTC:TGGTTCACGTAT:57516045	Serinc1	21	A	20	A	36	1
GCTAGCTTGAATAGCT:ATGCCTGTGTGT:84911180	Dnase2a	10	A	20	T	36	0
TGAGGTGTGTGGCGGA:AAGTCACCGTAA:100207186	Calm1	9	A	20	A	36	1
AGGAGGCCTTCGCGCG:TGTTCAACAATT:140105804	Echs1	1	A	3	A	36	1
TAGAAAGGTGGCGCTA:TTATGGAACAAT:57516045	Serinc1	5	A	20	A	36	1
CCATTAGCGATAATCC:GGTTATCAGGTA:100207186	Calm1	2	A	3	A	36	1
GTCGGATATCTCAGAC:AGGTGATAAAAT:57516045	Serinc1	10	A	7	A	32	1
GACATACTGTCGCAGA:GTGGTACCTAAT:45005230	Mrpl43	6	A	5	A	36	1
CCTGTTTGAAGACACG:TAGCCGGTTCAG:100207186	Calm1	3	A	20	A	36	1
GTTTCTGCAGTCTCCC:GGCGTGATCATA:30972720	BC005624	1	A	3	A	14	1
TCCAGGCAGGACGATC:TGACAGTGCGTG:129309891	Rbbp4	1	A	3	A	36	1
CTAATTTCAACAACAC:GCGTCTGCGTGC:100207186	Calm1	10	A	20	A	36	1
CCCGCAAATAATCATC:CCTACCTCGACA:45005073	Mrpl43	6	A	20	A	32	1
GCAGCTGTCAACGCAT:GCGCCAAGAAAT:75300593	Rpa1	6	A	2	G	36	0
CAAGTAAGTGATAGAC:TGGCACATTGTG:57516045	Serinc1	1	A	3	A	14	1
GGCCGAGACTCTGGTG:GAGCCCAGTAAA:109559014	Meg3	2	A	3	A	36	1
TCTAATACTGCCTCAG:GCATTGCTATGA:100207186	Calm1	1	A	3	A	36	1
AGCTAAGTACGCAGGC:AGCTAGAACGGC:88331814	Brd7	8	A	20	A	36	1
AGTTCACCGGTTGGAC:GATCTTTCAGGA:100207186	Calm1	5	A	4	A	14	1
GTACAGAGGCAAGGGT:TAGGGTTTGTTT:57516045	Serinc1	7	A	20	A	21	1
CATCGTCCGGTTACTA:CCATAAGGGATT:57516045	Serinc1	6	A	20	A	36	1
CGTGCACACCACTGTA:TCCAACGGATAA:107559369	Rassf1	18	A	13	A	36	1
TATAAGTGAGGATAGC:TTTTACTACACG:115966606	Sap30bp	3	A	20	A	36	1
TAATGAAAGACCCTTG:GATTCACAGTTA:100207186	Calm1	12	A	20	A	32	1
TGTATAACAGATCCTG:CGTACGGTGGTT:79755491	Cox7a2	1	A	3	A	27	1
CGCCTGGCCTACGTAA:TGGACGTTAATA:57516045	Serinc1	7	A	8	A	36	1
GATGCTGTATTTCATC:ATAAATTGTTTT:100207186	Calm1	4	A	20	A	36	1
TTATAGGTAATTGTCT:TTCCGCATGAAC:97328617	Mrpl45	11	A	20	A	36	1
GTATTAAGGCGTCTAA:GATCTATGAATT:20368365	Fam149b	1	A	3	A	32	1
CCAGCTTCCGCCCGCA:TAGTACGGCTAG:100207186	Calm1	1	G	3	A	36	0
ACTACATCCCGACAAG:GATCTGGACTGT:79755491	Cox7a2	1	A	3	A	27	1
GGAATGCGCTAGCGTG:TGTGCTCCGCAG:127254612	Zfp771	2	A	3	A	36	1
CACCGTTGCGCGATAT:AGTGCCACCGAC:3280063	Selenop	1	A	3	A	36	1
TGTAGCCAATTCCGTT:GGTACATGGGGC:100207186	Calm1	9	A	20	A	36	1
AGATTCACAACCGATA:GGCATATTCAGG:57516045	Serinc1	8	A	20	A	36	1
GGATGCTGGCGTTCCT:TACTACAGGTTC:124815392	Usp5	3	A	20	A	36	1
ACGGCTGGATGTAGAA:ATGTAAAAGGTG:6122627	Tulp4	5	A	20	A	36	1
ATCTGGGCTGTTCTTG:ATACTATAAGTT:75300631	Rpa1	9	A	20	A	14	1
AGCCATATAGTATGTG:ATTTTCTCTCTT:79907547	Apobec3	6	A	20	A	32	1
CGTCGTCCTTCGCGAA:TTACTAGGCATT:130985524	Htra1	5	A	7	A	36	1
GTGGCGGTCCCAGCGT:GTTAGAAGTCGC:123248666	Psmd9	16	A	12	A	36	1
ACTGTACGATACACAT:AGTGCTCAGTGC:100207186	Calm1	1	A	3	A	36	1
ATAGGTTGGGCAGATG:AGAATAGGAGCC:100207186	Calm1	5	A	20	A	36	1
AAATCTAGCCCTGCTA:AGACAGGTATTG:81346249	Hmg20b	1	A	3	A	36	1
GGCAAAGGCGCCAATA:TATGTGGATTCT:130985524	Htra1	10	A	20	A	36	1
AACTTGCCCGTATGCA:CGTCAATTCCGG:57516045	Serinc1	6	A	20	A	32	1
CTGTAGTGAGGATCGA:TTATATAGGTGT:75300618	Rpa1	2	A	3	A	32	1
ATTTGTCTTGGGAGCT:TTCATCACGTTA:136913099	Ift22	1	A	3	A	36	1
ATTAGGCGATGCTTTC:TTTTAGCTGATT:81346249	Hmg20b	1	A	3	A	14	1
TGCGACGGCCGAACGT:TTAAGTAGTGGA:100207186	Calm1	9	A	10	A	36	1
CCGCGGGTACGAAGAA:TCATAAGATTCT:101198293	Ezh1	13	A	20	A	36	1
GTCAGTTTGGTAGTCG:ATGGCCGCTGGC:100207186	Calm1	8	A	20	A	36	1
TCCTAACCGTCGGGCA:GATTGGTAACTG:75300560	Rpa1	5	A	20	A	36	1
GTATTCTGAGAAACGA:CAGAAGTTCACC:57516045	Serinc1	17	A	20	A	36	1
CGAGAGATGTGAACCT:GGATCGGAGCGA:8607504	Rab2a	1	A	3	A	36	1
CCTCGCGCTGTGCGAT:CGGTAGGGGTAT:97843183	B230217C12Rik	6	A	20	A	36	1
GCTCCATGCAAAGCAA:GAAATGATAGGA:100207186	Calm1	2	A	3	A	36	1
AACGTGCGAAAGTCTC:TCTTGCGCTACA:100207186	Calm1	5	A	20	A	36	1
TGCTCAAAGGATGCAC:TTACTCATCTGT:75300623	Rpa1	1	A	3	A	36	1
CTATGTGAGTCACGGC:GCTAATGCTCTA:83420645	Rasl10b	3	T	20	T	36	1
AAACAGTGTTCCTGGG:TTGCGCTACTCA:31116973	Scn1b	13	A	3	A	36	1
GTGAGTGGTACAACGC:GAGAGTTTATAA:57516045	Serinc1	7	A	8	A	27	1
TCACAGGTTATTGGGC:AACCTTGCTTTG:100207186	Calm1	3	A	20	A	36	1
CTATGAACACCTTGCC:GTTAACATTACT:100207186	Calm1	15	G	12	G	36	1
GCGAAGCCATACCCGT:AGACGGAAGGCA:20368373	Fam149b	9	A	20	A	36	1
TTATGTTTGCGATAGA:TCTTTCTGGGTT:40794825	Hspa4l	6	A	20	A	32	1
CTTGCAACCGCCTCCT:TACCCTTGTCGT:75300584	Rpa1	13	A	8	A	36	1
GAGGGTAGTAACAAAG:TATTTAGGTGCT:18834928	Ufd1	2	G	3	G	36	1
TGGGTGTTAAGTAGAA:TTAATGATTTAG:100207186	Calm1	1	A	3	A	36	1
TAACATACAATGTGGG:TTTCTCTGACGT:75300610	Rpa1	5	A	20	A	14	1
TTCCGCGTGAGGCGAT:GGAATAGTGTCG:126089022	Oscp1	4	A	20	A	36	1
AAATGGTCAATGTGCC:GATGTCCGTTTG:100207186	Calm1	7	A	20	A	36	1
AACCCATCCCATGATC:ATTTTTGAGATT:52294216	Tox4	15	A	20	T	14	0
CCAAACAGAACCCTCG:GTGTCTATTTAG:83420645	Rasl10b	4	T	20	T	32	1
GATTCCTATACGGCGC:TGTAATATGCAA:111734070	Apopt1	1	A	3	A	21	1
CATACACGGTTCCCAC:TGATCACTGCCA:100207186	Calm1	5	A	20	A	36	1
TTAGCTGATTTGCCGT:GGAATCCGATTG:100207186	Calm1	3	A	20	A	36	1
CAAGTCGTTGAAATCT:AATATGGATTCT:57516045	Serinc1	10	A	10	A	36	1
AGGAGGCCTTCGCGCG:TGTCCCTCTGTT:45005230	Mrpl43	5	G	7	G	36	1
GAGAGGTGCATTCTGG:TCCACACGGAAG:109559014	Meg3	1	G	3	G	36	1
CATGCCAACTCGCAAA:GGCCTATGGAGT:52294257	Tox4	4	A	20	A	36	1
TAGCTAGAAGGCATGA:TCATCCTACTTC:84809672	Ube2l6	6	A	5	A	36	1
GACATCCGTCGAACTG:GTGTAGTACCAG:100207186	Calm1	4	A	6	A	32	1
CGATGTTGTTATCTAC:GCCCCTCTTCGA:88805402	1500004A13Rik	2	A	3	A	36	1
AGTAGAAGGCGCCTCA:TAATTTCATAGA:100207186	Calm1	1	A	3	A	32	1
TCGGTCCCGACAATAG:AAATTTAGAATC:100207186	Calm1	12	A	20	A	36	1
GCACACACTGGTAGCC:TTATTCAACCTT:15475865	Psmb1	5	A	7	A	14	1
TCGGGATTCAAACATA:AGGCTTGGAGCC:75300618	Rpa1	2	A	3	A	36	1
GTGGTGGCCAAGTGAA:CAAGAGCTAGTA:15475865	Psmb1	3	A	20	A	36	1
AACCCGCTGTATTCCA:TATGGCATCACC:100207186	Calm1	8	A	20	A	36	1
AAGGAGCGGTTGGTGC:TTTTATTCGATT:57516045	Serinc1	4	A	20	A	36	1
TAGAGTCTAAGCGAAC:TCGGGTTTCTTA:57516045	Serinc1	2	A	3	A	32	1
AGCTCTTTACTCAGTT:TTTAGCGCTCTT:8607504	Rab2a	5	A	20	A	32	1
TACTGGACAGCTCGGC:GAGTAGGCAGTT:75300623	Rpa1	5	A	20	A	36	1
TTATATTTGGCAATCC:CGTAACCTATAC:8607504	Rab2a	11	A	20	A	36	1
CTAAAGGGAAATAGGA:CCCTCAGTTATA:75300631	Rpa1	8	A	20	A	36	1
TTGTAATCCGTACTCG:CGTATCTTCGAC:109559014	Meg3	2	A	3	A	36	1
GTCCTTCTACAACCCA:CCAGGTTGGGTT:8607504	Rab2a	8	A	20	A	36	1
TCTGTGCCATCATAGT:TGACCTGAAATT:97843182	B230217C12Rik	8	A	9	A	36	1
CAGTGTCGGCTGGCCC:TGGGGAGCTACA:57516045	Serinc1	2	A	3	A	32	1
ATTTACAGTTTACTGG:CAACATTTGAAT:100207186	Calm1	10	A	20	A	32	1
CCCGCAGCGCGAACTA:TTCCAATGTTCT:100207186	Calm1	3	A	20	A	36	1
AGGAGGCCTTCGCGCG:TGTCCCTCTGTT:45005073	Mrpl43	5	A	7	A	36	1
TCTGGGTAGCGCTCAT:TGTTGTCATGAT:127579033	Phkg2	13	A	20	A	14	1
CTGCGATTTCGAGATT:AGAATCTAGTCA:13625006	Lactb2	1	A	3	A	27	1
ACCGGTCAGGTACACC:TTAGCGGTACTT:81346249	Hmg20b	1	A	3	A	36	1
TCCGCGGCCCAATGAA:CTTGACTTTGGG:100207186	Calm1	6	A	20	A	36	1
TGTGTTCGTATCCAAG:TCCCATAGTGCT:80712390	Iqgap1	10	A	20	A	36	1
TTCTTGTAACCTAATG:CCCTCCAAGAAG:45005073	Mrpl43	13	A	20	A	32	1
AGTAATCTAAGGGTGG:TTAATACGGGGG:80567359	Klf16	5	A	20	A	36	1
GTCCCGCGACGTTATG:CATTCCCTATTT:75300610	Rpa1	16	A	20	A	36	1
CATACGAACTAGCTGG:TACTCAGTCAGT:27581895	2310022A10Rik	3	A	20	A	36	1
AAATACCTATAAGCAT:TACCGTTAGAAA:20368373	Fam149b	10	A	20	A	36	1
CAGCTTAGTAGGTAGC:TAATCCTTAACA:18834928	Ufd1	6	A	20	A	14	1
TTACCCTAACAGTCCT:TCTTGGAGACGC:88805432	1500004A13Rik	1	A	3	A	36	1
CTATGTCACTAGCCCA:TAGAGAAGTTAG:124815392	Usp5	1	A	3	A	32	1
GCCGCATTAGTCCGGC:TTATGCTTCCAC:130985524	Htra1	13	A	11	A	14	1
CTATGGGAAGCGGAAT:AATCGCACCTGT:57516045	Serinc1	12	A	11	A	36	1
GACTTTCGAGCGGTTC:GTCGAATTCCGC:100207186	Calm1	2	A	3	A	36	1
CCCAAACATGCTGCTC:GAGAGTCCGGAA:57516045	Serinc1	10	A	20	A	36	1
AGCACTACCGGCCTGT:TGTCTGTCCTAA:75300622	Rpa1	2	A	3	A	36	1
AAACATTTCCCGGATT:CATCTAGATGAG:57516045	Serinc1	14	A	20	A	32	1
TCGCTACTGGCTTTGA:TTATGTGCACGA:100207186	Calm1	26	A	20	A	36	1
GCATACGAGGTCTTTA:GTAGTCTTGGCT:97843182	B230217C12Rik	3	A	2	A	14	1
CAAGTAAGTGATAGAC:TTATTATGTGAT:100207186	Calm1	8	A	20	A	36	1
GAGTCGACAGACCCTC:TAGTCTTGATTG:79755491	Cox7a2	8	A	20	A	36	1
TAGTACCACAACTTTC:TCTTAGTCTGTT:100207186	Calm1	15	A	20	A	14	1
CCTACTGCTTACACTT:TCACGTTGGGAT:46774937	Rpl7l1	9	A	20	A	32	1
CATACTATGTAATTGT:ATTCGCGTTACA:75300622	Rpa1	3	A	20	A	14	1
GATGTTTGTGCGAGAT:GACTCTCTTTCG:100207186	Calm1	6	A	20	A	36	1
CTTTAGGAACACTGTT:TTACTGTCTCAT:94760399	Gm1976	4	A	20	A	36	1
CCCTCATCACAGAGTA:GTACTGTAACTT:75300584	Rpa1	1	G	3	G	36	1
AGATATAATACGACTA:GACGACCAGCTA:140105804	Echs1	9	A	20	A	21	1
CTTGCAACCGCCTCCT:GAACTTCTGTTT:8607504	Rab2a	3	A	20	A	36	1
TCCCGGGTGTGCTGCT:GGGGCTTTGAGT:97328617	Mrpl45	3	A	20	A	32	1
CTCGGTACCACTGCTC:TATGTTACAGGT:109559014	Meg3	3	A	20	A	36	1
ATCGTGGAAAGTCTGG:AAAGCGTGAGAG:75300560	Rpa1	10	A	20	A	32	1
TCTTACTTATGCCTCT:AGATCGCGTGCT:8091288	Rpp14	10	A	20	A	36	1
TGTTCGTATTGCGGTG:ATATGATGTGTT:100207186	Calm1	3	A	20	A	36	1
ATCAAACGAAGGTTTG:CACTGTTGGCTG:57516045	Serinc1	7	A	20	A	36	1
TTCTGCGAGCGCCCTT:CTCCGTGTCCAT:84842168	Calr	1	A	3	A	36	1
GGGCCCGTCTTAAACA:TGAGTCCAGGGG:75300593	Rpa1	1	T	3	G	36	0
GGTTTAGCCTTTCTTG:TGTACCCTGGGC:127254612	Zfp771	2	A	3	A	36	1
TAATGAAAGACCCTTG:GGAAACTGTGAA:8607504	Rab2a	2	A	3	A	32	1
TTAGTAAACCTGCTCT:ATTACCATGAAA:128670060	Suox	3	A	20	A	27	1
ATGCTCAGTGTTGCAT:TCATTGGCCTCT:38788351	Noc3l	2	A	3	A	36	1
AATAGTCCGTCCCGAC:GAGACATGTCAG:100207186	Calm1	1	A	3	A	36	1
TTAGCTGATTTGCCGT:GACCAGATCGAG:75300618	Rpa1	5	G	20	G	32	1
TAGTGCCCTCCAGAGT:GTACTATTGGAA:75300623	Rpa1	13	G	20	G	36	1
GTACTACGGCCTCGTT:TAGTCACCCGTA:8607504	Rab2a	7	A	20	A	14	1
TGGCATGAAGTTTGGG:CGGTTATAACAA:100207186	Calm1	5	G	20	G	36	1
CACCGTTAGGGATCAC:CATTGGTTCATG:100207186	Calm1	3	A	20	A	36	1
ATTCATATACTGTCCA:TCAGGGCCCGGA:127254612	Zfp771	8	A	20	A	36	1
GGGCTGCCTAGGGCGA:GGACCAAGTTGA:130985524	Htra1	1	A	3	A	36	1
AACGTGCGAAAGTCTC:TCATTTCTACCT:100207186	Calm1	7	A	20	A	36	1
TGTAGTGATCTATAAT:TGTTACCCCTAA:100207186	Calm1	2	A	3	A	36	1
ATTGCGATCAGTAACT:AGTACACGGATT:52294257	Tox4	4	A	6	A	36	1
TAATAGAACAGAGTTA:TGAGAGTATGCT:94221372	Ndufa12	9	A	10	A	27	1
CAGTACCAGTTTACGT:TAGTATTTCATT:3280063	Selenop	2	A	3	A	14	1
GATCCTCGACACTGGC:CTATCCGCCTAC:57516045	Serinc1	5	A	20	A	36	1
CTTCAGTTGGACAACG:CTTCAACAAATT:75300622	Rpa1	6	A	20	A	32	1
CACTCGAGCTGAACAA:TATTTCCGACCC:45005073	Mrpl43	1	A	3	A	36	1
TGCGTCATGACTGAGC:GAGTGCTTATGT:31116973	Scn1b	14	A	8	A	32	1
TTATGTTTGCGATAGA:TGGCAGATGCAA:127566799	Tmem265	2	G	3	G	32	1
TGACAGGACAAGTCCA:GATTAGTCTTTC:100207186	Calm1	1	A	3	A	36	1
GATGCCAGCAGAAGGC:AAGTGTTTTAGT:57516045	Serinc1	2	A	3	A	36	1
CATTATGCTTGTTGTG:TGTGCAAGGATG:15475865	Psmb1	7	G	5	G	36	1
CGGAGCATGGCGATCC:ATCTCACTCAAG:83420645	Rasl10b	1	T	3	T	36	1
TGAGTGCCTCTTAAAT:CCTTGTTAGGTC:37498591	Gm47963	6	A	20	A	36	1
CTGGGCCTGCTATATC:AGGTCGGGGGCT:23964980	Zscan30	6	T	20	T	14	1
GTCTACTCAATTACAA:ATAAAGACAGGA:140105808	Echs1	11	A	10	A	36	1
ACAAAGCATGACCTAG:GGGCTAGCGTAT:94221372	Ndufa12	6	G	5	G	36	1
AGACCATGGGATACAA:TCGACTAGTGCA:130985524	Htra1	9	A	20	A	36	1
AAGAGATGAATCGGTA:TACTTAATCGAG:100207186	Calm1	4	A	20	A	36	1
AAGTGAGTCGGGTTTA:GTGCAAGTTCTA:75300610	Rpa1	7	A	8	A	36	1
GAGTATGCCCGCCTTG:ATGGTTCGAGTA:97843182	B230217C12Rik	3	A	20	A	36	1
CCCGCAGCGCGAACTA:TGGCGCAGATAT:81346249	Hmg20b	5	A	20	A	32	1
CGTTGTCGGCAATTGA:ATTTACTTCAAC:57516045	Serinc1	7	A	20	A	36	1
TATACACAGACGCCTT:CCTTTATGGCAT:109559014	Meg3	3	A	20	A	36	1
CGGACCTCTGTAGTTA:TCGGAGATCCTT:75300584	Rpa1	3	A	5	A	36	1
TGGCAGATTACGATCA:TCCGTATAATGC:75300610	Rpa1	5	A	20	A	36	1
CACTTCGCCACAGGCT:TGTTAGAGGAGT:100207186	Calm1	10	A	20	A	36	1
AAATTAACGGGTAGCT:AAAGTTCGGCCT:130985524	Htra1	10	A	10	A	36	1
TACGATGTTGATCATC:ACGTCGTTCTTA:8607504	Rab2a	5	A	20	A	36	1
CTGTTCATCTCACGGG:TCGGTGCGCTAT:88171864	Heatr3	7	A	8	A	36	1
TAAGGGCTGGGAGAGG:TACAAGTCTGAC:100207186	Calm1	8	A	9	A	36	1
CACATCGTGCACGCGC:ATGTGATTGTCA:8607504	Rab2a	4	A	20	A	36	1
CGCATTAGCTAATAGG:TACCCTCATTCC:70994636	Psma3	5	A	20	A	14	1
ATCAATCTGGGCTGCA:TAAGTAATTTTT:57516045	Serinc1	2	A	3	A	36	1
AAATCCGATACACGCC:CTTGAATAACGT:100207186	Calm1	5	A	4	A	36	1
TAATACTAGAACAGAC:CAAACGTAGCTC:75300578	Rpa1	5	G	20	G	36	1
AAGAGATGAATCGGTA:TAGGACAATGCC:127254612	Zfp771	8	A	20	A	36	1
AAGTAGTGACGCGAGG:ACTACTTGTCAT:20368373	Fam149b	9	A	4	A	36	1
AATACCGGAGGGCTGT:TATACTCGAGTG:18407529	Comt	10	A	5	A	14	1
TACCTGCTGCACTGTG:GTTTGGGCACTC:100207186	Calm1	15	A	12	A	36	1
CGCAATTAGGGTAATA:GAGTTGACCAGT:57516045	Serinc1	11	A	20	A	32	1
CAGATAATGGGCGGGT:AATGGCGAGGGT:124815392	Usp5	1	A	3	A	36	1
TCTAGTTATCAGAAGA:ATCTGCATTAAT:57516045	Serinc1	4	A	20	A	36	1
AGAACGTGGTACATTC:GTCTTCAGTAAC:100207186	Calm1	3	A	5	A	36	1
AAGAGGATGTACGCGA:GCTCTCCGGGTT:100207186	Calm1	12	A	11	A	32	1
CCAACGATGCACTGAT:AGATATATGTAT:97328617	Mrpl45	8	A	20	A	36	1
GGTTTAATTACCATCG:TTTTATGAAAGC:8607504	Rab2a	4	A	20	A	36	1
CCTGGCTAGACCCGCC:GACAAATCGCCG:57516045	Serinc1	1	A	3	A	36	1
TGTATGGCGCAGACAG:TCTTAGGGTTTG:57516045	Serinc1	16	A	12	A	36	1
TCCTGCAGCCGCCAAT:GAATGTTTGCTT:127254612	Zfp771	10	A	20	A	36	1
TATAAGTGAGGATAGC:CATCGGTACATT:100207186	Calm1	13	A	11	A	36	1
GGCGAGCGAAACGGCA:TTATGGTTCGAG:100207186	Calm1	10	A	20	A	36	1
GATAGGTAACGTTGAC:ATGTGTCGGACT:100207186	Calm1	8	A	20	A	36	1
TATCCCTCGATCTGCA:CGGGGTGTTCGT:70962030	Actr10	14	A	20	A	36	1
GGATCCGGAATATACT:GCCAATGAGCTT:52294257	Tox4	9	A	7	A	36	1
TAAGGCATAACATCAA:AAGAGTTATGTA:100207186	Calm1	12	A	8	A	36	1
GAATGTGGTCCGGATT:CAGCTTTTGCGC:13702581	Bfar	1	A	3	A	36	1
AACAGCTGTGTGGCAA:AGAAGGGATTAG:100207186	Calm1	2	A	3	A	14	1
GCAGATTAGGGATATC:CCTTGGGTTATT:124944376	9930104L06Rik	5	A	7	A	36	1
GACTGCGGCACGTGTA:TAGTTGGGATCT:100207186	Calm1	2	A	3	A	36	1
TGACCCACGTTAGACA:GCAGCTCATGTT:75300618	Rpa1	10	G	20	G	36	1
GTGGACCAACCCGATT:GCTGTTCGGTGT:88805432	1500004A13Rik	4	A	20	A	36	1
GTTTGACCAAATCCTA:TTAGTTATGGCC:80712366	Iqgap1	4	A	20	A	36	1
TACGATGTTGATCATC:AGACAACGGCTA:97843182	B230217C12Rik	13	A	11	A	36	1
CCCGTCAGCGTCTGAC:AATATAGGTGAT:97843174	B230217C12Rik	9	A	5	A	36	1
TGTACGAACAAATCCG:TCTAGGACGCCA:100207186	Calm1	9	A	20	A	36	1
CGATTAAATATCTCCT:ATGCGAATGAAC:79755491	Cox7a2	1	A	3	A	36	1
GCTGGTTTAGGCCATA:AATAAGTGCCAT:57516045	Serinc1	11	A	10	A	36	1
TTGGCCAAATTGTATC:TAACTCATCAAT:57516045	Serinc1	9	A	10	A	36	1
CGAGGCTAAATATGGC:TGTCTCGCACGG:75300578	Rpa1	1	G	3	G	36	1
CTCTCGCTGTACTATG:TGAGCGGGCGTG:130985524	Htra1	20	A	10	A	36	1
GACTCTAGAGTTCCAA:AACGGTTTCTTA:100207186	Calm1	19	A	8	A	36	1
TAGTACCACAACTTTC:ATATATGATCAT:100207186	Calm1	7	A	20	A	32	1
ACGTTAATGTCGAAGA:AAGTCGCCCTGA:75300578	Rpa1	4	G	20	G	36	1
AACACGAGACGCGGCC:ATTGGTCTTGGT:57516045	Serinc1	4	A	6	A	32	1
GCCGACCCACGACTGC:GTCAGGTTCAAA:142669235	Wipi2	19	G	4	G	36	1
AGTTAAGTCAACCGCT:AGTTCTGCTAAT:100207186	Calm1	9	A	10	A	36	1
GTGACCGCACACTACG:CTACGCTACCAA:121665504	Brap	1	A	3	A	36	1
GCTAGCGATAGGTCTT:CATTAAAGTCTG:109559014	Meg3	1	G	3	G	36	1
TATGAAGAATTAAGGT:ACAGTATGTTAA:8607504	Rab2a	6	A	20	A	36	1
CAGAACTTAGCCCTCT:CGGGACATGATT:75300610	Rpa1	3	G	20	G	36	1
GAACGTTAGGAAGACG:AAGAAATAAAAT:81346249	Hmg20b	8	A	6	A	36	1
GATGCGAATGGTATTA:CTCCGGATCTTT:57516045	Serinc1	7	A	20	A	36	1
GTGGGAACAAACCGGG:TTTCATATTATA:100207186	Calm1	2	A	3	A	36	1
CCGTAAGTTGGTCCCA:CAATTTGAAAAA:100207186	Calm1	7	A	20	A	36	1
AGCAGAAGGAGAAAGA:TCTATTAACTTT:100207186	Calm1	1	A	3	A	32	1
TCAACATAGCGCCCTA:TAATGCTTGACG:4141383	Ccdc157	7	A	20	A	36	1
GTTCAGTCGCCAAATG:AATTATGTGGTA:70994636	Psma3	11	G	20	G	14	1
GTATTAAGGCGTCTAA:TTGTTGTTTTTT:97843182	B230217C12Rik	6	A	5	A	36	1
TGTCCGTGGCGCCTTT:TTTTTTCGTGAC:27581888	2310022A10Rik	7	A	5	A	36	1
GGCGAAATCTAACTTG:CGTCTCATGCCA:51600462	Hnrnpab	2	A	3	A	36	1
AGCACTTAAGGACGCC:TTAGGACTGACA:100207186	Calm1	2	A	3	A	36	1
CCCTATGTAGAGCAGA:AATGCCTCATTT:57516045	Serinc1	3	A	20	A	36	1
GGTGCTGGTACACATT:TACTTAGACACA:100207186	Calm1	7	A	20	A	36	1
TTAGAGTTTAGAAGGA:TGATTGCTGGGA:20720455	Usp11	8	A	9	A	14	1
GTACTACGGCCTCGTT:TGAGCAGGGAGA:70994629	Psma3	9	G	20	G	32	1
AGGCCCTAGAACGCCA:TCTTATGACGGG:8607504	Rab2a	7	A	20	A	36	1
TCTAGCATGCCCAGAA:TAAGCTGTCTCG:127254612	Zfp771	3	A	20	A	32	1
GAAGCGTGAGGAATTT:CGGCTTTTTGTA:75300631	Rpa1	9	A	20	A	36	1
ATAAACGGACCCGTAA:TCGTGGTCCATT:181868697	Polr3k	14	A	20	A	36	1
AACAACTGGTAGTTGC:TCGACGACCCTG:94760051	Gm1976	5	A	4	A	36	1
TGGGCCCATACTAATT:GGAATCCGGGAT:100207186	Calm1	9	A	10	A	36	1
ACTACAAAGAGAGGTG:ATTGGTTGGTTT:100207186	Calm1	4	A	20	A	36	1
GACCGATTAAATATGT:GGACGATAGAGA:142669292	Wipi2	2	A	3	A	36	1
AGTCAACACCACCATC:TCTCGTAGAGGC:100207186	Calm1	12	A	11	A	36	1
GGTTGTGCTCTTGTCC:GGAGGACACTAT:57516045	Serinc1	1	A	3	A	36	1
CTACATATCGCGGGAC:AATCAGCGTATG:45005073	Mrpl43	5	A	20	A	36	1
TGTAATGACCACAATA:GCCATCTGTACT:8607504	Rab2a	13	A	11	A	36	1
GGGAGTTAATGAGGCG:TTAAAGCGGATC:181868673	Polr3k	5	A	20	A	32	1
ACAGGCACGGATCCTT:GCTCAATACTGA:8607504	Rab2a	1	A	3	A	32	1
GAGGGTAGTAACAAAG:TTTGTACGTCTG:13625036	Lactb2	1	G	3	G	36	1
GGCGTCCTATCCGCTG:TGTCCCATCCCA:75300577	Rpa1	5	A	20	A	36	1
CCTGTACTCACGCCCA:TTTGATTTGTGT:124815392	Usp5	4	A	1	A	36	1
GATGTTTGTGCGAGAT:TCATTACTTCCA:75300618	Rpa1	5	G	20	G	32	1
AGTTACCGCACATGGT:GGATACTGCGTG:84842168	Calr	2	A	3	A	32	1
AAACGGTTGCGAACTG:CAATGATATCGG:8607504	Rab2a	1	A	3	A	36	1
CGAGAGATGTGAACCT:AGGAGTGTACAT:100207186	Calm1	1	A	3	A	14	1
AGTATAATACTAGGCA:GCCCGTGCCTGG:127254612	Zfp771	8	A	20	A	21	1
GTCTGTAGGTTGAACA:GCTTTAGATCTG:130985524	Htra1	8	A	9	A	36	1
CGCGACCGCGACAGAT:GGCTGGCTTATT:57516045	Serinc1	5	A	20	A	36	1
AACTTGCCCGTATGCA:AACACTTCTTTT:100207186	Calm1	10	A	20	A	36	1
TGTGGTTGCTAAAGCT:GTACTTTTACCC:75300560	Rpa1	8	A	6	A	36	1
GACAGATTTCTGGCTC:GAAAGGTATCTT:81346249	Hmg20b	4	A	6	A	32	1
TTCGCACTCGCGTGCT:AGCCCTCAGAAG:81030439	Slc39a3	3	G	20	G	36	1
TAACAGGTTCCCTTAG:TGGAGCACGGGT:52294217	Tox4	5	A	20	A	36	1
CACCTTGGCGCCTTTG:CGGAAATAAGGG:75300578	Rpa1	1	G	3	G	36	1
GATCGGTGGCCATAAC:CTGGCTTGTTTA:57516045	Serinc1	1	A	3	A	32	1
CTAATTCGCACGCGCT:GATGCGCTTTTT:100207186	Calm1	1	A	3	A	36	1
TTATGATCTTAACGAA:TGTCTACTGAGA:20368445	Fam149b	1	A	3	A	36	1
GTGGTGGCCAAGTGAA:CGTGAGTAATAA:100207186	Calm1	6	A	20	A	36	1
ATAGGCGGCTATAGAA:CAGGGATTTATA:57516045	Serinc1	1	A	3	A	36	1
ATTCATATACTGTCCA:CGTATCGACGTG:100207186	Calm1	1	A	3	A	36	1
CATACTATGTAATTGT:AGTAGTTTTACC:46774930	Rpl7l1	10	A	20	A	36	1
TCGACAACTGAACCCG:ACTAGATGTTGT:75300560	Rpa1	5	G	7	G	36	1
TCGCTGCCAATGCTGT:AGAAGGTTAGTT:111734070	Apopt1	1	A	3	A	36	1
CCCAGGAAGAATTCGA:TCGTACAAAGAT:100207186	Calm1	4	A	20	A	36	1
AGGGTGGATAGTGCAT:GATGTTTGTCCT:8607504	Rab2a	3	A	20	A	36	1
CCGACGGGCATGAGGT:CCTTGCAGTGGT:100207186	Calm1	4	A	20	A	36	1
AAACCTCATGAAGTTG:GTGAGTTTGCCA:75300631	Rpa1	2	A	3	A	36	1
GGTTGTGCTCTTGTCC:TGTTAAAAATTT:52294217	Tox4	9	A	20	A	36	1
TCCGCTGTCATCCCGG:ATATTGATTGGT:8607504	Rab2a	6	A	20	A	27	1
AAAGTAGCATTGCTCA:GCATCCGTTAGT:100207186	Calm1	3	G	20	G	36	1
CTAGATTTACGACGGC:TTCCTTTTATAG:100207186	Calm1	8	A	20	A	36	1
TCAACGCGACCGGCAG:ATGAACAGAAAC:100207186	Calm1	12	G	6	G	36	1
CAAGTAAGTGATAGAC:GGTAGTAACCTG:100207186	Calm1	6	A	8	A	32	1
GAACCCTCTGTGTTCT:CGAGTGTGTACG:45005073	Mrpl43	16	A	20	A	36	1
ACTTACGCATCCACGC:GAGAAACTGCCA:133137561	Ppp1r15b	8	A	20	A	36	1
GGCTCTGCTCCAACGC:CCATCATTAGTA:127254612	Zfp771	15	A	20	A	36	1
ATTGTCTGTTTCATGT:CTCCTGATCTTC:57516045	Serinc1	2	A	3	A	32	1
TATGGATGTGCTACGC:TCTGAGCTTTAG:79755491	Cox7a2	1	A	3	A	36	1
CGGTCCGTCGCAAGCC:GATAGTAAGTTT:57516045	Serinc1	3	A	20	A	36	1
GAGCGCGCACGAGTAG:GAATTTTGGCTT:100207186	Calm1	1	A	3	A	36	1
GTAGCGGCTATACACT:CAGACGGAAAAT:8607504	Rab2a	7	A	20	A	36	1
TACGAGAACTTCACGT:GACTACCAGTAC:25816159	Ash2l	2	A	3	G	36	0
CTTTGTCGAATGCTCC:TAGTATGGGCCA:100207186	Calm1	2	A	3	A	32	1
GCAGATCCTCGCAAAT:TTTATCTCCTGG:75300610	Rpa1	4	A	20	A	36	1
GGGATACGGTAATAAT:ACACTATGACTG:20368444	Fam149b	4	A	6	A	27	1
CCTATACCGTCCTGTC:CGACTCGCGTCA:101198300	Ezh1	3	G	20	G	36	1
AGTTTGCACCTGCCTC:TGAAATTTACGG:100207186	Calm1	6	A	20	A	36	1
GAGCATCAACAACTTG:GACGTGTAAGGA:100207186	Calm1	4	A	20	A	27	1
ACGTTAATGTCGAAGA:GCCAGGCCGTTT:100207186	Calm1	9	A	5	A	36	1
CTATTTGGTTACGGAT:ATCCTGAAAGAA:136913099	Ift22	1	A	3	A	36	1
ACTATGTCCAGCTGCC:ACTATACAATTT:75300623	Rpa1	6	A	20	A	36	1
GGGAGAACTCACAGTA:GGTTAACACGGT:100207186	Calm1	7	A	8	A	36	1
AAACGAGACGGTTGAT:ATTTGCAGTTTT:100207186	Calm1	12	A	8	A	36	1
CACTTCGCCACAGGCT:TTATGTTTTACT:8607504	Rab2a	5	A	7	A	32	1
TAGAGGGAGTTTATCT:AGATTAATGCGT:127254612	Zfp771	1	A	3	A	36	1
CTTTACCGAATAGTAG:CTCCCGTGCGTC:52294229	Tox4	12	A	8	A	36	1
TCGGGATTCAAACATA:CTTGGGAGGACT:75300631	Rpa1	7	A	20	A	32	1
CTGTAGCCATCTCACT:ATGTCAGTGTAT:72223799	Fam32a	4	G	20	G	32	1
GGTTAGTTACGGCGCC:TATTCACGCAAG:57516045	Serinc1	12	A	20	A	36	1
TATTATGTTTGCCTGC:TTGAACATCTCT:59206073	Mrpl55	7	G	5	G	36	1
CCATCGCAGTTAAACT:CCTTGATGGTCA:100207186	Calm1	5	A	20	A	36	1
GTGGCTGTTTCTGTTC:TCTGGCAAAGTT:52294257	Tox4	1	A	3	A	36	1
GACCACACTTCCCTTT:TTTTGAGATAAT:62141424	Specc1	2	A	3	A	36	1
GATGTAACGAACCACC:TCGATCTTATGC:75300622	Rpa1	3	A	20	A	36	1
ATTTGCGCGAGTAGCT:TAACGGTTGATT:100207186	Calm1	10	A	20	A	36	1
CCTGTACTCACGCCCA:GTAACGTGCATG:27483446	Tasor	4	A	6	A	36	1
TGAACAAGCAGGGACT:TCAATGGGTATT:20368444	Fam149b	5	A	20	A	36	1
TTACTGGGATATTTCA:AGTTCATAGAGT:68985982	Pfas	2	A	3	A	21	1
GAAGTCAGTTGCACTA:CGATAACATTAA:12805671	Zfp329	4	A	20	A	36	1
GCGCAAATATATTCAA:TCTTTTTTTGTT:18407529	Comt	12	A	20	A	36	1
TGATAGCGGGATTCTA:CAGTACGAGAGT:57516045	Serinc1	7	A	8	A	36	1
CTCTTCTATTGACTGG:CAGTCGAGGCTT:100207186	Calm1	2	A	3	A	36	1
GATCGACACTATCTGA:GGGGGGGTCAAA:57516045	Serinc1	1	A	3	A	36	1
GTCTATCTGAGTTTCT:TGTTGAGTTGTT:100207186	Calm1	6	A	8	A	36	1
GAAGCGTGAGGAATTT:TAAACGTAAGTG:100207186	Calm1	3	A	20	A	32	1
ATAAAGGCTCGGTCGT:ACTCTGCCGATA:57516045	Serinc1	9	A	20	A	36	1
TCCCAAAGACGAAGGA:GTATAGACTGCT:100207186	Calm1	3	A	20	A	36	1
GACGGGTTGGCCCGTA:AGTGGGAAGGTT:23960903	Zfp397	5	A	20	A	36	1
ACCAACGCTTATTTAT:ACGTGTTTAGTG:39847582	Gm42418	3	A	20	A	36	1
TACAGAAACGGTGGGC:GCGTGGGCCGGA:75300618	Rpa1	4	G	20	G	36	1
AGGCTATGGTTAGCTT:TGTATTCTGCCG:57516045	Serinc1	16	A	12	A	36	1
TCGGGATTCAAACATA:CTTGGGAGGACT:75300610	Rpa1	7	A	20	A	36	1
TAAGCGCGAATCAAAT:AAGACAGTCCGA:131768732	Ptpru	7	A	20	A	36	1
GCAGGAACTTAGATCT:CAGGTGGCAATA:100207186	Calm1	8	G	9	G	36	1
CCTGTCACCCGGGCTC:GCATCAAGTGTC:100207186	Calm1	1	A	3	A	36	1
ATTAGGCGATGCTTTC:CTTACTGTGTCT:100207186	Calm1	6	A	20	A	36	1
TCGATTTACGAAACGA:CACGCGAATCTT:3461086	Dclre1c	10	A	20	A	32	1
ATAATCTTGGAGAACC:TTCAGTGGTTTC:100207186	Calm1	9	A	10	A	36	1
GATGACAAGTAGGGCA:TATTACGCACGC:111953530	Gabarapl2	19	A	20	A	36	1
AGCACCAGTACTCACG:GGAAAATTTTGG:100207186	Calm1	13	A	11	A	32	1
TTAACTCACGCGTGGA:TACCCCATTACT:27581888	2310022A10Rik	3	A	20	A	21	1
GCGACGGTAGTCTCCT:TTTAAGCAAACG:57516045	Serinc1	6	A	20	A	36	1
TCCATCAATACTAATC:CAAAGTTTTTAT:75300618	Rpa1	12	G	11	G	32	1
TGCAAACGTACTAGTT:TACGTGATACAC:127254612	Zfp771	1	A	3	A	36	1
TTATATTTGGCAATCC:GCATGTTGTTTT:80723768	Plekhd1	4	A	20	A	36	1
TTACTCTGGTACGTAC:TAATCAAGCATT:57516045	Serinc1	10	A	20	A	32	1
CCAAGCGTAACTCGTA:GACGGTTAATCT:136913099	Ift22	9	A	20	A	36	1
ATGCTCAGTGTTGCAT:TTGCAGTCGATA:75300560	Rpa1	1	A	3	A	36	1
ACACAAAGACGGGTGG:ATTTAATGTTTG:84809672	Ube2l6	9	A	4	A	21	1
TTGACTACCATATGGT:CTACCTCAGCTT:100207186	Calm1	7	A	20	A	14	1
TAGAGATCATGCAACT:CCGATACCCGAT:57516045	Serinc1	2	A	3	A	32	1
TCCAGGCAGGACGATC:CAAATGTCGTGC:75300631	Rpa1	1	A	3	A	32	1
TAATGAAAGACCCTTG:CCTGATAGTTCT:130985524	Htra1	13	A	8	A	36	1
GCAAGAATTCCTTGGC:GGCCACGCGTTG:100207186	Calm1	1	A	3	A	36	1
GGCAAGCCCATAGTGG:TTCTTCAGACTT:100207186	Calm1	4	A	20	A	36	1
ACCCGGATGACGCATC:TTTGGTCCACGC:140105799	Echs1	2	A	3	A	32	1
CTTCAGTTGGACAACG:CATATTCTTACC:70962030	Actr10	3	A	20	A	36	1
TCTAGCATGCCCAGAA:TCCTGCAGTGTT:12805594	Zfp329	8	A	20	A	32	1
CAAGTCGTTGAAATCT:GTTCCACAGTCG:100207186	Calm1	2	A	3	A	32	1
GTAGAGGGAGACAAGT:TGGTACTAGCCA:70994629	Psma3	14	G	11	G	36	1
GCAAGTGTAAAGCATG:GCCATGTCGTAG:100207186	Calm1	2	A	3	A	36	1
TCTTGATGCGTAGCGA:CATAAGCGATAC:56956461	C330018D20Rik	1	A	3	A	14	1
GTGGAGTCGGCGGTTG:AGTCGCGGGTAG:57516045	Serinc1	2	A	3	A	36	1
AAAGTAGCATTGCTCA:TGATCTGGAGTG:57516045	Serinc1	1	A	3	A	36	1
TGAGGTGTGTGGCGGA:TAAGTGCCTCCA:100207186	Calm1	1	A	3	A	36	1
GCAAGTGTAAAGCATG:GGCTTATGATTT:107046726	Cog8	10	A	20	A	36	1
ACTTCGCCATACGCAC:GGTCTTAACGTC:100207186	Calm1	3	A	20	A	36	1
GTTAAAGTAGGACTGG:TCGTATGGTCTC:8607504	Rab2a	8	A	20	A	36	1
CGCAATTAGGGTAATA:TTTATTGCGTGG:100207186	Calm1	10	A	20	A	36	1
CCGCGGGTACGAAGAA:AAGCGACTCGAT:79755491	Cox7a2	1	A	3	A	36	1
CCTTCGTATAGAATCC:AGATGTAAAGAA:100207186	Calm1	1	A	3	A	36	1
GTGCCCGTTCGGATTC:AACAGTTGAGTG:39847582	Gm42418	5	A	20	A	27	1
GGAACGGCCTGCAGCC:GATTTATTCTTG:59206073	Mrpl55	2	G	3	G	36	1
CTACTCTAGGCCCGGC:AATTGATCACTA:100207186	Calm1	11	A	7	A	36	1
TTAGTAGGGCGGCGGG:ATGACCAATTTT:75300577	Rpa1	2	G	3	G	36	1
ATTATTCAGAGTCACT:CGTTTGGGTGGT:75300578	Rpa1	2	G	3	G	36	1
TACCGTAGGTTAACTA:ACCGCCAACGCA:39847582	Gm42418	5	A	20	A	36	1
CGCATTAGCTAATAGG:GATGAATCGGCA:181868697	Polr3k	1	A	3	A	36	1
TCAGAACGGCGGTAAT:ACACGAGGCTAT:57516045	Serinc1	1	A	3	A	36	1
TCGAATCGCAGGGTAG:GTCGGCTGCTAA:70995210	Psma3	2	A	3	A	14	1
CTGGTTTCGAGCAAGA:AACGTTTTTTTT:130985524	Htra1	2	A	3	A	32	1
TGTTATTGTATGTGGC:AGTTTTGTTCAC:75300578	Rpa1	5	G	20	G	36	1
TGACAGGACAAGTCCA:TGATTCAAGAGT:140105792	Echs1	30	A	13	A	36	1
GATGTAACGAACCACC:TCGATCTTATGC:75300584	Rpa1	3	G	5	G	14	1
CTAGTTACAACCCGGT:GACATTCCCCAG:130985524	Htra1	11	A	20	A	36	1
TAAGAGGGACAGGGAC:TTTTAGCTTTCA:57516045	Serinc1	5	A	20	A	36	1
ACGTTATTGGTCACTC:ACTTGGTTGAAG:55610274	B4galt7	11	A	20	A	14	1
GCAAGAATTCCTTGGC:TTAAGTTAAGTA:13833948	Pdxdc1	2	A	3	A	21	1
TTGTAATCCGTACTCG:TCTTAGTTAGGG:57516045	Serinc1	15	A	20	A	36	1
GGGCACGTAGTACTGT:AGGTGAAGCTCC:100207186	Calm1	3	A	20	A	36	1
CGCTTATTCCCGGTCG:CACAGTACCTTT:100207186	Calm1	16	G	20	G	36	1
AAGGCGCGTAAAGCTT:CAATATTGTAAT:142669267	Wipi2	4	A	20	A	36	1
AGACCAAACCACACCT:ACGCGGAAGTCG:100207186	Calm1	1	A	3	A	36	1
CGAATCTGCTCGACGC:TATTGGGATTTC:8607504	Rab2a	3	A	20	A	36	1
ATATGGGATAGCAACT:AAATGACGTTCG:100207186	Calm1	3	A	5	A	36	1
ACAAACCATGCGTCCT:GCCCGTTGAATC:80723749	Plekhd1	4	A	6	A	36	1
GCAAACCCTACATTAT:GTTGAGGGTCTT:57516045	Serinc1	15	A	7	A	36	1
GGTGTAGGTAAGTAAA:AGTAGTCTAACT:100207186	Calm1	4	A	6	A	36	1
ACAAGGACAAGAGGTT:ACCTCACGTACT:100207186	Calm1	8	A	20	A	36	1
TTGCCATAGCCCGCTC:ACCCTCTCCTAC:75300593	Rpa1	6	G	5	G	36	1
AAGCGTCCCTCATCGA:TGCGTAGTAATC:100207186	Calm1	12	A	8	A	36	1
TCCCGGGTGTGCTGCT:ACCTAACCCCCC:81346249	Hmg20b	1	G	3	G	36	1
GACTAAGTAGGCTCAC:TCTAGTTATTGC:75300577	Rpa1	7	G	20	G	36	1
ATGGTATTGGGAACCG:CTAGAAGACCCG:27581888	2310022A10Rik	1	A	3	A	36	1
GATATGAGACACTAAC:AGTCAAGTGGGA:8607504	Rab2a	8	A	20	A	36	1
CCCTAGCTCTAAGGTC:ATTGCCCATGGT:100207186	Calm1	7	A	20	A	36	1
CTCGAGGTCGAACAGT:GGGGGTCATTTA:45005230	Mrpl43	9	A	10	A	32	1
TCAACATCGACCGAGA:ATTCCGGACGGT:27581895	2310022A10Rik	8	A	20	A	36	1
GCGAAGCCATACCCGT:TCGAGGAAGTTG:100207186	Calm1	8	A	20	A	14	1
TCACGGCCCAAGAGAG:TTTTCCCGGTTA:109559014	Meg3	6	A	20	A	32	1
CCCTGCGCTACGCATA:TGAACACTCTGT:100207186	Calm1	6	A	8	A	36	1
TACGATGTTGATCATC:CCAACTCTTTGG:100207186	Calm1	4	A	20	A	36	1
CCATGCCCTAGATTTC:CGATGGGGCCGA:39847582	Gm42418	3	A	20	A	36	1
CTGGTTTCGAGCAAGA:AGGCAGTATCTG:31116973	Scn1b	16	G	4	G	36	1
CGATACCTCGCGGACA:CGTTGATTACTT:57516045	Serinc1	9	A	20	A	36	1
CCCAGTAAACTTGGGA:AATTTGAGCTTA:103208881	Trf	7	A	20	A	27	1
TTGATGCCGCTCGTCG:AACATCCTTAAT:44424703	Dcp2	5	A	4	A	36	1
CTGCTCTGACGGCAAA:TTTCGGGTTATA:100207186	Calm1	10	A	20	A	36	1
TTACCCTAACAGTCCT:CTTAGGGTTTAT:57516045	Serinc1	1	A	3	A	36	1
CTGCGATTTCGAGATT:CATTGCGACTCA:57516045	Serinc1	4	A	20	A	32	1
TTGTGTATGCCACCAA:CGCTCAAGGGGG:79755491	Cox7a2	1	A	3	A	14	1
ATTTACAGTTTACTGG:GTAAAGTTAGGG:57516045	Serinc1	17	A	20	A	36	1
TCTTCGAATAGACGTT:TACTTTACGTTA:100207186	Calm1	11	A	10	A	14	1
TCTGCCAGAAACTGCA:CTGAGGAGGACG:67658934	Zfp738	4	G	3	G	36	1
TCCTAACCGTCGGGCA:GGATTGATTTAT:130985524	Htra1	4	A	20	A	36	1
GGCGCGGAGATCTTTC:GTGGAGCCGTAA:100207186	Calm1	1	A	3	A	36	1
AACCTTTAAATACGGT:TGGTAGCGAATT:57516045	Serinc1	10	A	20	A	14	1
GCGGAGAAACTTCGCA:CTGTTCACCGGG:97328686	Mrpl45	10	A	20	A	32	1
GGAACGGCCTGCAGCC:AGTGACATATTA:57516045	Serinc1	13	A	20	A	36	1
CGGATCCTCAAGGACT:AAAAGGTATTGA:57516045	Serinc1	22	A	7	A	36	1
GTGTGAATAACTTAGG:CTTAGTATGGGT:97843183	B230217C12Rik	9	A	20	A	14	1
ACACGAGACTCCTTCT:AGGTCTTCAGTT:129309891	Rbbp4	14	A	20	A	32	1
GGTGTAAATCGATTGT:CATGGACCCTAA:57516045	Serinc1	17	A	20	A	36	1
CTATTTGGTTACGGAT:AATTCATGTGGG:52294216	Tox4	4	A	20	A	32	1
CCAGGGACGTGGCCTC:ACTCCTGAATGC:70994636	Psma3	6	A	8	A	36	1
TTGACGCTCCATGAGC:ATCTTCTAGATT:129309891	Rbbp4	9	A	20	A	21	1
GATTGCTCCAGTTGCA:GCATTACCTTTA:6076043	Vps51	1	A	3	A	36	1
GATGCTGTATTTCATC:TGTTCGACGTAC:52294257	Tox4	6	A	20	A	14	1
TAGTCCTGCACTAAGC:GCATTCTATCAA:100207186	Calm1	12	A	20	A	32	1
TCCACCTCTAGCCTTT:AATGCATTTGCT:57516045	Serinc1	7	A	20	A	36	1
ATTACGCGCTGGCAGG:TAGTCCAATTAT:20368373	Fam149b	11	A	10	A	36	1
CTGGCGCACAGGTCTG:GATGGGAGAGGC:127579062	Phkg2	7	G	5	G	36	1
AAGTGAGTCGGGTTTA:CAGATGGGTAGG:130985524	Htra1	1	A	3	A	36	1
AGATATAATACGACTA:GTTGGGGGGGCC:20368444	Fam149b	1	A	3	A	36	1
GGATCTTGACTCAACC:GTCTCGAGGATG:136913099	Ift22	4	A	3	G	36	0
GGGCCGGCCGAAGTAC:AATTAACGACCT:57516045	Serinc1	3	A	20	A	36	1
TGCTTCCCAAGCAGTA:ATATCGTAGGTA:15475865	Psmb1	6	A	8	A	36	1
TTGGGACACTGCCCGC:AGGTCAAGCGAA:181868673	Polr3k	4	A	6	A	36	1
CGGCCACGCACAAAGT:CATAAGGCTGCC:75300593	Rpa1	5	A	7	A	36	1
TTCTTATCCGCTGGGT:CAATCATGTCTT:20368372	Fam149b	17	A	12	A	36	1
CAAGTGTGGTTGCAAA:TTATTCCTAGTC:100207186	Calm1	1	G	3	G	36	1
CTCTGCAGGCATTCTT:GACCCAGGGGTA:57516045	Serinc1	8	A	20	A	36	1
CGGGAGCTTCAGTGTA:CGGTTTGGGTAT:57516045	Serinc1	5	A	20	A	14	1
CCCTTTGACAGGTCTT:CTCACCCGAATG:25479286	Celf4	1	A	3	A	36	1
GAATCGACATGGTCAC:ACTGGCATCAAT:44424703	Dcp2	11	A	7	A	36	1
GCTCTAAACCCTGACG:CGCATTCTCCGT:130985524	Htra1	3	A	20	A	36	1
TTCTGCGAGCGCCCTT:AAGGCCATTTAC:75300610	Rpa1	5	A	20	A	36	1
CGGACCTCTGTAGTTA:CATGCTAAACAA:100207186	Calm1	15	A	20	A	36	1
CGCTGTGTGGATGTTG:AGTAGGACAATC:8607504	Rab2a	1	A	3	A	32	1
CATATAGGTACAGTCA:ATTAAGAAGCGT:18834928	Ufd1	11	A	20	A	14	1
TACGAGAACTTCACGT:ATCTGATTCTGT:116744146	Agl	6	A	20	A	36	1
GTGTGAATAACTTAGG:CGGATATGCGCT:31116973	Scn1b	2	A	3	A	36	1
CACTTCGCCACAGGCT:TTTACTGATCCG:100207186	Calm1	4	A	20	A	36	1
CGCACGTGCGCTATCA:TTCTTTTTTTAG:57516045	Serinc1	3	A	20	A	36	1
GCCCTGAGGATGGGCT:AATGCGGCTCGA:136913099	Ift22	1	A	3	A	36	1
CCGCACAAAGACCAAC:GACGACAACATA:100207186	Calm1	12	A	20	A	36	1
TCACGGTCATCGCACA:GCTCTAATTTGT:127254612	Zfp771	7	A	20	A	36	1
TTAACTTCAGGTAGGA:TATGAGCGCTGC:97328686	Mrpl45	1	A	3	A	14	1
CTTTGGCGCTTTATAC:CTGGAGATGTAG:122836080	Tcaim	1	A	3	A	36	1
TAGGTTCGAGTTCGTC:CGGGCCAGGGCG:100207186	Calm1	5	A	7	A	36	1
CGGAGCAATTTAATCG:ATTTCTCTGACT:149150901	Etfbkmt	2	T	3	T	36	1
GAGTCCGCTTACCGGA:TTTATCGCTCTA:111734070	Apopt1	10	A	20	A	36	1
TCCCAAAGACGAAGGA:AAGCGGCGCATT:123248666	Psmd9	9	A	20	A	36	1
TTGGTTGCGGTGCGCG:CTGGGGGCCGTG:51600462	Hnrnpab	3	A	20	A	32	1
AGATATAATACGACTA:TTGATTCTGCGC:57516045	Serinc1	1	A	3	A	36	1
TAACAATATTTGTTGC:GGATCTATAGAT:75300584	Rpa1	9	A	20	A	36	1
AATGCAACCGGGTACC:GATCCAGATTTT:96632460	Rbm8a	9	G	20	G	36	1
CCCGTAAGTCTAGGCC:TCTCGCCTAACC:45005230	Mrpl43	3	A	20	A	36	1
GTGAGTGGTACAACGC:GGAACAAGGGTT:13625036	Lactb2	9	G	20	G	36	1
TGGCTCTTGTCGCGTA:TTGGCACGGTGA:100207186	Calm1	7	A	5	A	14	1
ATGCTCTGGCGCGGTA:GCCTTGAGGTTG:75300560	Rpa1	3	A	20	A	36	1
TAACAGGTTCCCTTAG:TCGATTTGAGGT:121097014	Mthfsd	5	A	7	A	36	1
GACTCCTTCCAATTGA:TTCATGCGGTAG:100207186	Calm1	9	A	20	A	36	1
GGCAAGCCCATAGTGG:TGATTTCAGTAA:57516045	Serinc1	3	A	5	A	36	1
GTTCGTCTAAAGAACT:TACATCTAAGCG:129309986	Rbbp4	7	A	20	A	14	1
TTGCGGCATCAGAAAG:TGCCATGCGCTA:83420645	Rasl10b	21	T	20	T	36	1
CTTAATCGACTTAGTA:AAATGGGACGAG:88805403	1500004A13Rik	2	A	3	A	36	1
CCTATGGGTTACCGTC:CTCGACACAAGA:100207186	Calm1	2	A	3	A	21	1
ACCAACCGCACTCCAC:ATGGCCCGTCTG:75300630	Rpa1	5	G	20	G	36	1
TAAGCGCGAATCAAAT:GGCGACGTTACG:75300560	Rpa1	4	A	20	A	36	1
TGGAATTAGACGCTTT:GAACACACTTGT:100207186	Calm1	19	A	20	A	36	1
CCACCCAAGGAAAGTG:AAGTAGGTCACG:127254612	Zfp771	11	A	20	A	36	1
TTGAATTCACGTGAGG:TTACACTTTGTG:45005073	Mrpl43	12	A	11	A	36	1
AGTCGTGGGCATTACG:TTTGTCAGTCTA:39847582	Gm42418	5	A	20	A	32	1
TGCTGGTTGGACAATT:TAGATAGACAAA:20368445	Fam149b	2	A	3	A	36	1
CTAGATTTACGACGGC:TGTGAAACCTGC:140105804	Echs1	8	A	20	A	36	1
ATGCTCTGGCGCGGTA:ATATTTTATTCC:100207186	Calm1	6	A	20	A	36	1
GACTCTAGAGTTCCAA:TTCTAGTAGATT:100207186	Calm1	5	A	20	A	36	1
AAGCGCAGGGCTTTGA:CCAGTCCAAAGC:39847582	Gm42418	4	A	20	A	36	1
CGGAGCATGGCGATCC:TATCTAATTTAG:100207186	Calm1	9	A	10	A	36	1
AAGTGACGACCGAATT:ATTTCAGCTTGC:100207186	Calm1	2	A	3	A	36	1
GAGCCAGCTACCTGTG:GGGGGACAACGA:75300593	Rpa1	7	G	5	G	36	1
ACAGTAATACAACTTG:ACGTCCAGCGGT:124815392	Usp5	1	G	3	A	36	0
ACCATCCGCCAACTAG:TGCAATACGTTA:140105792	Echs1	2	A	3	A	36	1
ATGTAGCGCGCGTAGG:GTATATCTTTTG:27581895	2310022A10Rik	1	A	3	A	36	1
GAGTATGCCCGCCTTG:AGCCTACCTGGT:52294216	Tox4	3	A	20	A	36	1
GTGTTACTATGCGTCC:AGCCAATGTAGG:39847582	Gm42418	7	A	8	A	36	1
AATACAATGTTTCAGG:CCCCTTTGCTTC:100207186	Calm1	3	A	20	A	36	1
GCGGAGAAACTTCGCA:TTCAAATTTTTA:57516045	Serinc1	2	A	3	A	36	1
AGCGCATAATGAATCG:GATATTACAAAT:100207186	Calm1	8	A	20	A	36	1
TAGACGAAACGCCAAT:GCCCCATGAGAG:57516045	Serinc1	4	A	6	A	36	1
TCCACATCGTATATTG:TGTATGCCAGTG:140105808	Echs1	13	A	11	A	36	1
AGACCAAACCACACCT:AAACGAACTCTA:45005230	Mrpl43	15	A	7	A	36	1
TTACTCCGGCCGGGAA:CGACTCGTTACT:57516045	Serinc1	7	A	20	A	36	1
TTCGGTACTGTAGAGG:CCTCATGCACAG:75300593	Rpa1	1	T	3	G	32	0
ATGAAGCCAAGGAGCC:GTTGAACGTAGC:15475865	Psmb1	3	A	20	A	32	1
CGTGTCCCATTCGCGA:GGTATGAGGCCA:57516045	Serinc1	3	A	20	A	36	1
ACCGACTGAGTCCCAC:CCGGCGGTAGTC:100207186	Calm1	5	A	20	A	36	1
ACACGGGAACTTAGGG:CTTAGGTGTAAA:31116973	Scn1b	5	A	20	A	14	1
TACTCTTTCGTCTTCA:GTGCATCTTTTT:15475865	Psmb1	4	A	20	A	36	1
GACGCATACCCGTCGG:CTAAAATTGTGA:123248666	Psmd9	1	A	3	A	32	1
ACTATTTCCGGGCCCA:ACCCGTATTCTG:155716521	Ssu72	13	A	20	A	27	1
CTCTCTAACTGCCTAG:CGATGCGCGTAA:18407529	Comt	3	A	20	A	36	1
TGACAGGACAAGTCCA:GTTTGTTTGATC:181868697	Polr3k	7	G	4	G	36	1
TAACTCATCCGCGCGG:ACATCAATCCTG:127254612	Zfp771	7	A	20	A	32	1
ATTCGACGCCGGGCCT:AACACTCTCATC:100207186	Calm1	5	A	20	A	14	1
GGTTAGCTATATGTCT:CCTTAGTGTGGG:100207186	Calm1	1	A	3	A	36	1
ACAAATCGCACCGAAT:AAGTTTCCTTTA:31116973	Scn1b	10	A	10	A	36	1
GCTAGTAGAGCTTGTA:CGACGTTCTCAT:57516045	Serinc1	2	A	3	A	36	1
CGAACAGTATGGGCGT:GCAAGGCAGGTT:70731868	Kif1c	1	A	3	A	32	1
GGCTTCTCGTGGGTGG:AGGGCAGTCTTG:136913099	Ift22	2	A	3	A	36	1
TAACTATCGAAGGTCC:GAATGTCGTTTG:159973949	Sh3kbp1	1	A	3	A	36	1
CTTAGGTATAGACCAG:ATTGATTCGGGA:109559014	Meg3	3	A	20	A	36	1
GATTGGGAAAGGTTGT:CACTAGTCTCGG:100207186	Calm1	11	A	10	A	36	1
ACCCACCTACATGCTC:ATATTATTTGTT:100207186	Calm1	10	A	10	A	36	1
AATGACGTAGGATGTC:TTTTCGACGTGC:75300623	Rpa1	11	A	20	A	32	1
GCAGATTAGGGATATC:TCAGTATTCGGT:100207186	Calm1	8	A	20	A	36	1
CACAGAGACGAGGACG:GACTTCGGGTAT:75300610	Rpa1	2	A	3	A	36	1
TCCAGAGCACCGGTTC:AAAACAGTGTGA:140105808	Echs1	6	A	20	A	32	1
TCCTGCAGCCGCCAAT:TTAATCCCTTCT:57516045	Serinc1	6	A	20	A	32	1
GAAGCCTGCACATTCC:TTTTCTTTCCGA:100207186	Calm1	5	A	20	A	36	1
CCCTACCCACACCCAG:AATGGTTTGGTA:100207186	Calm1	9	A	20	A	32	1
CTGTTCATCTCACGGG:AGGAGCGAACGG:57516045	Serinc1	2	A	3	A	36	1
GGGAGTTAATGAGGCG:GGCGGGTAATTC:57516045	Serinc1	12	A	11	A	36	1
GGGCCCGTCTTAAACA:CTGGTATGTACT:100207186	Calm1	6	A	20	A	14	1
GGAAAGTCTTGATTGT:GGATCAGTCTTC:100207186	Calm1	18	A	7	A	21	1
GTTCAGTCGCCAAATG:GGGGTCCGTATT:40917829	Slc7a2	7	A	20	A	36	1
CACAGCACCCACGGCA:TTTGCAACATAA:141632474	Ap2a2	3	A	20	A	36	1
TTCTTATCCGCTGGGT:TGTCGCTTTTGG:75300610	Rpa1	12	A	20	A	36	1
ATCCACATCGACAGAA:ATATTATAGCTC:57516045	Serinc1	21	A	13	A	36	1
GTAATCTGATTCTTCG:ACATGTTCAGAT:57516045	Serinc1	7	A	20	A	14	1
TCAGAGGACGCGTTAG:GTCCGCAAGTGC:57516045	Serinc1	7	A	20	A	36	1
CTCCCTCCTTTCGATC:GTCTAAGTTGTT:75300560	Rpa1	5	A	20	A	36	1
GATCGCTACCCGATTT:ATTTCTTGATTG:100207186	Calm1	11	A	20	A	36	1
CGATAGCGATACAGTG:TAACTACAACTT:75300584	Rpa1	5	A	20	A	36	1
GAAATGGCGGTGTTAG:TTTATCGTTTTT:75300622	Rpa1	11	A	20	A	32	1
GGATTTCACTTCTATA:ATTCTGTTGGAT:57516045	Serinc1	5	A	20	A	36	1
AAGCCGCCGTGAAATC:CATTTATACTTG:100207186	Calm1	2	A	3	A	32	1
CGGCCACGCACAAAGT:CACTCCGTGGCG:97843183	B230217C12Rik	4	A	20	A	14	1
CCTGTAAGACATGATA:CTCTACTGCTAT:52294229	Tox4	4	A	20	A	36	1
CAGCTGGCGTAACCGT:TGACGGGTTGCT:20368445	Fam149b	6	A	8	A	36	1
CAATTTCGTATAAGGG:TGTGTCAGTTTA:75300610	Rpa1	3	A	20	A	36	1
AGGGTGCTCTCGAGGG:TCCTCGTGGATT:25479286	Celf4	4	A	20	A	36	1
GAACCTTTAACGATCC:GATTGCTGCTCT:100207186	Calm1	7	G	5	G	36	1
TAACAATATTTGTTGC:GTCTGGCCTGGG:97328663	Mrpl45	14	A	11	A	36	1
TACGTACTAGTGCTGA:ATCGCTGTTAGG:57516045	Serinc1	3	A	20	A	36	1
ATATTTAACCCTCAAG:CCTTTTATTGTG:140105804	Echs1	26	A	13	A	36	1
TTGTTGTGTGTCAAGA:TTAAAATTTCGC:100207186	Calm1	3	A	20	A	36	1
TGGACCAATCTAAGAT:CCAGGTACGTTT:75300622	Rpa1	6	A	20	A	36	1
CCTGTTTGAAGACACG:GTTGTTCTGATA:75300584	Rpa1	5	G	20	G	36	1
TGACGAATATTTCCCT:GGGCCTAGTAGG:100207186	Calm1	2	A	3	A	36	1
ATATTTAACCCTCAAG:TAACCTTGGCAA:100207186	Calm1	1	G	3	A	36	0
CGGGCAGCTAAACCGC:GTTATATACTTT:97328686	Mrpl45	6	A	20	A	36	1
GCCCGATCTGTGGTCG:ACGACTGGGCAG:57516045	Serinc1	11	A	20	A	36	1
CCACTGGTGGCTGGTT:ATGTGTAGACAG:70962030	Actr10	4	A	20	A	36	1
AAACAGGGTCTATATT:CAGGATATCACT:68985982	Pfas	1	A	3	A	36	1
TATGATCTTCTCTTTA:CAATAACTGGAA:109559014	Meg3	1	A	3	A	36	1
TACATTTCTAACGTGC:TCCAGTATACAT:57516045	Serinc1	1	A	3	A	14	1
CACTAAAGTTGCCTAT:AGACGTGGGCGG:70962030	Actr10	7	A	20	A	36	1
ACCCACCTACATGCTC:TTCTTTCTTCTT:100207186	Calm1	8	A	20	A	36	1
GATTCGACGGTTCACG:AAATGTGTAGTA:100207186	Calm1	4	A	6	A	36	1
GGAATGCGCTAGCGTG:TTCGACTGCGAC:100207186	Calm1	3	A	20	A	32	1
GGGCCGGCCGAAGTAC:GGGAGCACTGGA:57516045	Serinc1	2	A	3	A	36	1
GTTGCACGGAGTTTCG:TCTGGGGGTGTC:100207186	Calm1	6	A	8	A	36	1
CGGATGAATGCTGTGA:CCCTGGGTTTTT:70962030	Actr10	11	A	20	A	32	1
TACCGGCTCACTGCCC:GACAATGCAGTG:57516045	Serinc1	8	A	20	A	14	1
ACAAATGGTAGTGTTT:TGTATAGCTCGA:100207186	Calm1	7	A	20	A	36	1
GCAAGAATTCCTTGGC:TCGGTGAAGACT:75300584	Rpa1	1	G	3	G	36	1
TTGTGTTTCCCGAAAG:ATGGGTCTGATC:140105808	Echs1	7	A	8	A	21	1
CATCCAATATAGTTTG:GGCGGACTGATT:8607504	Rab2a	8	A	20	A	14	1
AATTAAAGGTCGGCGT:GGAAGCACATGT:111953520	Gabarapl2	6	A	8	A	27	1
TCCTTTAAATCCGCTT:AATTCAAAGGGT:57516045	Serinc1	9	A	20	A	36	1
ATAGGCGGCTATAGAA:TTGAAACAGACT:97843182	B230217C12Rik	13	G	6	G	32	1
CGCAATTACTTTCGGT:GATTGCCTCGCA:100207186	Calm1	1	A	3	A	36	1
ACCTAAGTACCTTTCA:CGGTTAGGATGT:81346249	Hmg20b	9	A	10	A	36	1
TTGAATATGGACTTTC:TTAATTCTATAA:100207186	Calm1	8	A	9	A	32	1
ATCCAGAGCAACAACC:CAATATTTCCTC:100207186	Calm1	7	A	20	A	36	1
TGCCAAAGTCAGACTT:TGCAGGGGGCTT:75300593	Rpa1	6	A	5	A	36	1
AAACATTTCCCGGATT:TTGACAGACATT:57516045	Serinc1	4	A	20	A	36	1
AACGTTATCAGCACCT:GGGTTAGCTTTA:32081694	Dph3	9	A	20	A	32	1
GAAATGGCGGTGTTAG:GCGTGGATAATT:75300577	Rpa1	5	G	20	G	36	1
ACTCCCATTCCTAAAG:AAGTTCAATTTT:100207186	Calm1	10	A	20	A	36	1
GATGTTTGTGCGAGAT:AGCTGGCGTCGG:100207186	Calm1	2	A	3	A	36	1
GTTCTTGTAACTCAAT:CGTCATATATAT:75176432	Ovca2	7	A	20	A	36	1
AAAGGGCAGCTTGAAT:CCTGAGACTGAT:15475456	Psmb1	16	A	20	A	36	1
GCTCTATGTTACGTGC:TCGGGCTATGGT:94760392	Gm1976	10	A	20	A	36	1
CACAAGCTAAGAAAGG:CATGTTATTCGA:18834928	Ufd1	5	A	20	A	32	1
CTATAGGCGTTGATGT:CACAGCCTCTTT:130985524	Htra1	5	A	20	A	36	1
CATCGTCCGGTTACTA:TCAATCTTTAAT:3280063	Selenop	10	A	20	A	36	1
GCGCTAATTGAATAGA:GATAGATAGGGA:100207186	Calm1	3	A	5	A	14	1
GTAAGTAGGGTATACC:ACCGCTACGAGT:136913099	Ift22	4	G	3	G	36	1
GAGTCAGACCAGAATC:TTTGTTGATGGT:57516045	Serinc1	6	A	20	A	36	1
GCTCTAAACCCTGACG:TTTCTAAGGCAT:100207186	Calm1	2	A	3	A	36	1
GGTGCTGATCACAAAG:AAGGTGCACACG:70962030	Actr10	12	A	11	A	14	1
GCTGCTCTCCGGACAC:GTTGTAATCCGT:127254612	Zfp771	2	A	3	A	36	1
AGACGAAGTGCCGGTC:GCGTTTGCTGAT:75300584	Rpa1	2	A	3	A	36	1
AAGGCGCGTAAAGCTT:TTATGAGATCCG:57516045	Serinc1	1	A	3	A	32	1
TTGTGAACCTAATCCG:CGAACTTTGCTT:18407529	Comt	14	A	8	A	14	1
TTGATTAGCTGTTTCT:ATGATGATTATT:100207186	Calm1	2	A	3	A	36	1
TTGGACCATCTGGCAA:GTATTTGCAGGT:52294217	Tox4	12	A	20	A	36	1
AAGTGCTTCTCTATTG:CCTCTTCATAAG:70731855	Kif1c	1	A	3	A	36	1
CACTTAATCAGACGGA:GTTAGCTTGAGC:75300631	Rpa1	5	A	7	A	36	1
AGCCCGGTAGCCTGTA:TTTATCAATGGT:100207186	Calm1	11	A	6	A	36	1
CATCCAATATAGTTTG:TTAGTAGTGCAA:32582400	Gnb4	8	A	20	A	36	1
AGACGACGATGCCGCT:TTGGGGGATAAA:75300578	Rpa1	18	A	20	A	36	1
CGCGTTCATGAAATAC:AGTCTGCACGGC:100207186	Calm1	6	A	20	A	36	1
ACAATGAATACGGAGA:TAGCTTAGTGGT:100207186	Calm1	6	A	20	A	36	1
TGAAAGGACCTGACTC:CTACCGACATTA:100207186	Calm1	11	A	10	A	36	1
TATGCTCCCTACTTAC:ACTCTTCATTAA:100207186	Calm1	10	A	10	A	32	1
CTTTGGCGCTTTATAC:CTGAATAGATTG:39847582	Gm42418	10	A	20	A	36	1
GTCATGGACATGACTA:TAGTGTACCATG:52294217	Tox4	3	A	20	A	14	1
ACCATCCGCCAACTAG:CAGTATAGTCGC:97328686	Mrpl45	1	A	3	A	32	1
AGTTTGGCACGGGTTG:TTCTTGATTCGG:75300631	Rpa1	1	A	3	A	36	1
CCAGAGACAAAGCCGG:TATCAACTTGGA:57516045	Serinc1	7	A	20	A	36	1
GTAGTCTACGATATTG:TTTGGTGCAGCA:57516045	Serinc1	7	A	8	A	36	1
TTGATTATGCAGATGA:GTGCATGTTACT:100207186	Calm1	4	A	20	A	36	1
CCGCGGGTACGAAGAA:CGGGCGTGTTAT:75300584	Rpa1	1	G	3	G	36	1
ACGTTCGTTCAGGAAA:CCGATTTTTCTT:163976930	Car5b	4	A	6	A	36	1
TACTGCATGATTAAAT:GACACACAACCA:130985524	Htra1	5	A	7	A	36	1
AGGCTTAAGTTGCACA:AGGAATCACTTT:75300584	Rpa1	3	A	20	A	36	1
TATGTAAAGTGCTTAA:GCCACGTTTGGT:12805646	Zfp329	1	A	3	A	27	1
GTTTCATATCGTCGCT:AACTCAAGGCTA:91758759	Slc6a6	6	A	20	A	36	1
CGTTCAAGGAAACGGA:ATGTACAGTCAG:75300593	Rpa1	21	G	7	G	36	1
GCTCCATGCAAAGCAA:TTAAGTTTTTTT:20368372	Fam149b	8	A	3	A	32	1
CAGATACTAACATAGT:GGCAGATCCTCA:57516045	Serinc1	6	A	20	A	32	1
TTGAAGAATTCCCAGG:CGGCATCTTGTA:100207186	Calm1	9	G	20	G	36	1
CATACACGGTTCCCAC:AACAATTAATGT:124815392	Usp5	5	A	20	A	36	1
TATACACAGACGCCTT:TCGCCATACGCA:129309986	Rbbp4	6	A	5	A	32	1
ATAATCTTGGAGAACC:CGAAATTTTGAA:57516045	Serinc1	1	A	3	A	36	1
ATAAACGGACCCGTAA:GGTATCCCGCAA:57516045	Serinc1	9	A	20	A	36	1
CCCTGCCCAATCCGCT:GTTCGTAGTATC:127254612	Zfp771	8	A	9	A	36	1
TGTTCTTCCATTGACT:GTTCAAGGATTG:100207186	Calm1	12	A	6	A	36	1
TCTGGGAACCTTTGAA:CAAGGATCTTTC:8607504	Rab2a	1	A	3	A	36	1
CCGATTCGAGGGACCC:AACCACCTGCAT:80723705	Plekhd1	2	A	3	A	36	1
TAGAGTCTAAGCGAAC:GGGTGGGAATGG:94221372	Ndufa12	2	G	3	A	36	0
TCGCTGCCAATGCTGT:TTTGGTAGAGAT:15475865	Psmb1	7	A	20	A	36	1
AAGACCCAACTGAACA:AATATGATCATG:30573594	Tkt	15	A	7	A	14	1
AGTTACCGCACATGGT:GTAGAGTTCGTT:140105792	Echs1	11	A	10	A	36	1
TACAGAAACGGTGGGC:GTGTGTTGTGGC:8607504	Rab2a	4	A	20	A	32	1
TTCTTATCCGCTGGGT:CGGATGAGGTGA:130985524	Htra1	1	A	3	A	36	1
ATGTGCATCCGACGCA:TTGAGAGAATCA:116744694	Agl	4	A	20	A	36	1
TGATCAGGGAACTGCT:ACGTCCTGATTT:57516045	Serinc1	3	A	20	A	36	1
TCGGAGAGTATCGGGA:TTAAATACAATG:140105792	Echs1	10	A	20	A	36	1
AAGTTCACTCCAAGCT:ACCGGGAAACAG:100207186	Calm1	7	A	20	A	36	1
CGCCGCGTTCTGAACG:TAGGGTAGCGAT:20720455	Usp11	1	A	3	A	36	1
CTGGCGCACAGGTCTG:GGACTGTAGCTT:130985524	Htra1	4	A	20	A	36	1
GCTCTCGGGTACCGAA:GTTGCCGTTTCT:100207186	Calm1	5	G	20	G	36	1
TACCTTAAGATTTCCC:TTGCAGGTCCGG:57516045	Serinc1	1	A	3	A	36	1
GGCGCATGAATTGATG:CTGGTCGAGAAA:159973949	Sh3kbp1	3	A	20	A	36	1
TCCGCGGCAGCATCTG:TGGTTCAATTAA:79755491	Cox7a2	1	A	3	A	36	1
GCCATTAGCCTCAAAC:CCGTTCTGCGCC:142669275	Wipi2	13	A	20	A	36	1
GGCGAAATCTAACTTG:TTCGTAACCCGT:57516045	Serinc1	13	A	11	A	36	1
GGAACCCGAACAAGAA:ATAATTATGTGT:91758759	Slc6a6	3	A	20	A	36	1
TTGATTATGCAGATGA:TCATATTTAAGC:97843182	B230217C12Rik	19	A	20	A	36	1
AATTGCGTGGATTACA:GTTTCATTTAAG:127794072	Ccnt2	7	G	5	G	36	1
GCAGATCCATAAGACT:TGGTGGACGGCT:57516045	Serinc1	3	A	20	A	36	1
CAGTGTCGGCTGGCCC:GGTTTATTCCGC:20368365	Fam149b	3	G	5	G	36	1
TTATATTTGGCAATCC:GAAAAAGACAAA:127254612	Zfp771	11	G	6	G	36	1
AGTTCACCGGTTGGAC:GTGGGGGTAGTG:100207186	Calm1	4	A	20	A	36	1
TGGTTCGTAGCAAAGG:TTTCGCGATGGC:100207186	Calm1	1	A	3	A	36	1
CAGCTTAGTAGGTAGC:ACGATTATATGT:57516045	Serinc1	2	A	3	A	36	1
GCCGAAATTCCTACGT:AGGATGATGGTT:100207186	Calm1	12	A	11	A	32	1
ACACGAGACTCCTTCT:TTCCCTACTAAG:100207186	Calm1	5	A	20	A	36	1
CCCTGCGCTACGCATA:GTGCCATGCTTT:75300577	Rpa1	8	G	20	G	36	1
GCACGCCTACTTAGAT:TCTGGCCTGAAC:57516045	Serinc1	6	A	20	A	32	1
GGCGTCCTATCCGCTG:AGTGTAATTTGC:103208881	Trf	1	A	3	A	32	1
GCTCATTGATCATATC:TCTCATGTTCTA:100207186	Calm1	3	A	20	A	36	1
CTGTTGTTCAGTCGTA:ATGTTGAGGTAT:100207186	Calm1	2	A	3	A	36	1
TTAACACCTCGAACAT:CAAATATACTTA:100207186	Calm1	4	A	6	A	36	1
TCAGGGTGTAACGTAA:GCTCTCTGTAGA:100207186	Calm1	5	A	20	A	36	1
CTATCGACGAAATACA:CACCCTAAGATG:181868673	Polr3k	9	A	20	A	36	1
AACCCGCTGTATTCCA:TTGAACATCTAG:100207186	Calm1	2	A	3	A	36	1
TAAGGCAACATAAGAT:CGACTACGTATT:100207186	Calm1	5	A	7	A	36	1
TGTTCATAAATGTGCT:TATGCAATTTCA:100207186	Calm1	5	G	7	G	36	1
GGACTCTTTGACTAAG:GAGTGAGCGTGC:57516045	Serinc1	19	A	10	A	36	1
CCTCTACAAGGATTGG:TTAGTGGATGTC:127254612	Zfp771	12	G	8	G	36	1
TACTATGGTTCCTCAG:TAAAGCACGTTA:57516045	Serinc1	7	A	8	A	36	1
ACCTGCGTGTCATGTT:TGAGGCAGTTCA:51905287	Ndrg2	9	A	20	A	14	1
GTATTCTGAGAAACGA:TGGTGTACGCTG:8607504	Rab2a	1	A	3	A	27	1
GAACAGATTACTAAAT:GCCTTTATCCTA:72607990	Retsat	5	T	7	T	36	1
ACTACAAAGAGAGGTG:CGATCCCTCTTT:57516045	Serinc1	10	A	20	A	36	1
AGTCAACACCACCATC:ACACATTGAAGG:100207186	Calm1	9	A	10	A	36	1
CACCGTATCCCATCCG:CTTACTTAGAGT:94221372	Ndufa12	6	A	20	A	36	1
TGAGGAGTGCCAGCTT:CTGGGTTTTATC:68985982	Pfas	3	A	20	A	36	1
TTCTAACCGAAGCTTA:TTAAAGTGTAAT:100207186	Calm1	1	A	3	A	36	1
GCTGAATCTTCCAATC:GCTTCTGTCAAC:130985524	Htra1	2	A	3	A	36	1
GAAACTCGTGCGATGC:TAATAATTTATA:57516045	Serinc1	3	A	20	A	36	1
CGACCCTTAACGCCGG:TTGGGAGGCCTA:8607504	Rab2a	1	A	3	A	32	1
AACATTGAAGTTGATC:ACGTCTCGAGTG:39847582	Gm42418	2	A	3	A	36	1
GGTAACCGGGAGGATA:TTATGTAGCCTT:15475865	Psmb1	13	G	11	G	36	1
TTGCCGCAGACCTACA:GTCTTTATTTTT:100207186	Calm1	3	G	20	G	36	1
TGATTCCCGGTTACCT:GTGATTAGGAGC:70994629	Psma3	9	G	5	G	36	1
ACTACAAAGAGAGGTG:TAATCGGCTGCG:15475865	Psmb1	2	A	3	A	14	1
CCCGCAGCGCGAACTA:CAACCGCTTTTC:129309997	Rbbp4	3	A	2	A	14	1
CTGGCATCCGAATGAG:TCCTTGTGTCCG:127254612	Zfp771	20	A	13	A	36	1
TTGCCGCTTTCTAGTA:ATGGGGGACCTT:21911886	Coq3	1	A	3	A	36	1
CGAACCCGCATGCGTC:TTCATTGTTGGG:129309891	Rbbp4	7	A	20	A	36	1
TCTGATGTATTCTGTC:TAGTATGTGCTG:100207186	Calm1	2	A	3	A	14	1
GTCTAGTGAGCCGCTT:AATCTTAATTGG:57516045	Serinc1	10	A	20	A	36	1
CCGGGCTGCTCCATAC:GTCGTTTTGTAG:57516045	Serinc1	6	A	20	A	36	1
TCTTCGATACCAATAA:TCAGGTTGCATT:100207186	Calm1	7	A	8	A	36	1
CTGGTAACACATAGAA:ACTCATTCCCCT:181868697	Polr3k	9	A	10	A	36	1
GCTTTATTAAGTTACC:GTTATCACTAAG:64987584	Hacd3	1	A	3	A	36	1
AGATTATAGGACGTTT:TCATCCTTATGG:100207186	Calm1	3	A	20	A	14	1
CTTTATCCGACGCATG:GTCTCACGGTAA:14052089	Ggps1	7	A	20	A	36	1
TAACTATCGAAGGTCC:ATTGGGTCCGTT:80567359	Klf16	1	A	3	A	36	1
CCAGCTCGAACGCATT:ACTCGAGGTCTA:15475564	Psmb1	6	A	20	A	36	1
GGGCGTCACCACGTAA:GCCTTGTATTTT:140105799	Echs1	4	A	20	G	36	0
TTGTGAGGCATGACGC:ACCTCTGAGGCA:79755491	Cox7a2	1	A	3	A	36	1
TCTGATGTATTCTGTC:GGTCCTTTATTA:8607504	Rab2a	7	A	20	A	36	1
TCCGTAACCACAATCC:AATACTAGTCAT:78295214	Rskr	16	A	20	A	36	1
CTACTATCATAGGTTT:AGTACCGTCTAG:100207186	Calm1	6	G	8	G	32	1
CTTAAATAAGACCCAT:TTATCTATTGTT:57516045	Serinc1	3	A	20	A	36	1
CAGATATGAAGATGAC:CCTAGGTATTGT:75300560	Rpa1	14	G	7	G	36	1
CCTATATTTGTCCTGG:CATGAGCCGTAT:127254612	Zfp771	7	A	20	A	14	1
AAGGCGCGTAAAGCTT:ATAGTATTTTGG:123248666	Psmd9	6	G	20	G	36	1
ATGTACGATGACGTCG:TTTTGCCTCATG:131768732	Ptpru	6	A	8	A	36	1
TCAGGTTCTTTGAGAA:TGCCTGTTTGTC:100207186	Calm1	4	A	6	A	36	1
GGCATTGAACATCTCA:GGAGTTAGTAAG:57516045	Serinc1	7	A	20	A	36	1
CTTGTCAACATTCGAG:TCCTGCGCAATA:96578149	Polr3gl	6	A	20	A	36	1
TAATTACGTCAGTAGA:TTTGGTGTTACA:84842168	Calr	2	A	3	A	32	1
ACGTTCTGTACAAGTC:TTTTGTTTGGGT:94221362	Ndufa12	5	A	7	A	36	1
GCGCAAGAGCGCGCTG:TTTCCGCACTTT:101198293	Ezh1	4	A	20	A	36	1
ACCTACTATAAATCTA:CCCTCTTCCAAC:88171868	Heatr3	14	A	11	A	32	1
CGACAGTTCGCGTTAT:ATGATATCGGCC:100207186	Calm1	3	A	20	A	36	1
GTCCAATATTTAGCCT:CCAAATTAAGAG:57516045	Serinc1	1	A	3	A	36	1
GTGAGCGTGCTGCACT:TATTGACATAAC:100207186	Calm1	6	A	20	A	36	1
AGGTGGTGACCTTCGC:TAGGTAGAACTT:23960623	Zfp397	1	A	3	A	36	1
CAGAACTTAGCCCTCT:CGTGTTTTTTTT:57516045	Serinc1	2	A	3	A	36	1
GGAGACCATCTACATA:GGGGATTAGTCG:100207186	Calm1	3	A	5	A	36	1
TTGCCTAATCCAAAGT:GCTCAGACTAAG:100207186	Calm1	5	A	7	A	36	1
GGAACGGCCTGCAGCC:TGTTTCCAACTT:57516045	Serinc1	4	A	20	A	36	1
CAGACGAACCTGATAC:ACTTCGCATCAT:80723704	Plekhd1	1	A	3	A	36	1
TTGACAGGAGCTCCCG:CATATGGCCTAC:8607504	Rab2a	6	A	8	A	14	1
GCCTCATCTGGAAATA:TCCACCCGAAGT:75300623	Rpa1	9	A	20	A	32	1
CTCACTGTGATACTTA:CCCTTTGTGTGT:45005288	Mrpl43	2	A	3	A	32	1
TGTTCGTATTGCGGTG:TGGGGTCACAGG:46499378	Dnph1	1	A	3	A	32	1
TCTCCACAAGTTGAAT:TCTTCATGGTCA:75300630	Rpa1	2	A	3	A	36	1
GCACAGCACGGGCCGA:TCTACTGTTAAC:100207186	Calm1	4	A	20	A	32	1
AATTGCGTGGATTACA:ATCGAACGCAAT:109559014	Meg3	1	A	3	A	36	1
AGCCCTCCCTGGTGGC:TGGCAGTTGCAA:130985524	Htra1	11	A	20	A	14	1
TGGGCGATACAATAAG:GAGCTCGCATCT:130985524	Htra1	3	A	20	A	36	1
CCGCCTTGCGATGTCG:CAATCAAGGTCA:29019945	Cdc37l1	8	A	20	A	36	1
GAAGTTTCCACTCAAT:TAAACTCATTGT:79755491	Cox7a2	1	A	3	A	14	1
CTTCTATGTTGAAGTA:TCTGAAAGTCCT:57516045	Serinc1	8	A	20	A	36	1
TGTTCCGCTTCCATGA:ATTGGGAATGGA:136913099	Ift22	1	A	3	A	27	1
TGTGCTTTACGTAAGA:GTTCTGTGAGGT:142669292	Wipi2	12	G	8	G	36	1
TCTGGGTAGCGCTCAT:GGATTAACTGTA:32578133	Ercc6	1	A	3	A	36	1
AACCCATCCCATGATC:AGAACGGCTTGG:57516045	Serinc1	5	A	20	A	36	1
CAGTTCCGCGGGTCGA:TGTCTTTGGTGA:100207186	Calm1	6	A	5	A	36	1
TGACGAATATTTCCCT:TCGGGTATTAGA:39847582	Gm42418	1	A	3	A	36	1
TCCTTGTCCTTTAATT:CCCGATTCATTT:140105804	Echs1	14	A	8	A	36	1
TATAGGGTACTCATGA:GTTAGGATTTAT:75300610	Rpa1	7	A	20	A	36	1
AAGCTAGATCGAGTAA:AATATACTACAA:100207186	Calm1	1	A	3	A	36	1
TGAGAGATTTACCACG:ACTTAGGAAAAC:100207186	Calm1	7	G	20	G	36	1
GAGTGTGCGGTACCCA:GCTATAGCAACG:57516045	Serinc1	1	A	3	A	36	1
AAACAGGGTCTATATT:ATAAATAGCGTT:15475865	Psmb1	6	A	20	A	36	1
CTCCTCCAGCTCACAC:TCGTTAACAGGG:12464946	Mpeg1	1	A	3	A	32	1
AGCACTACCTCACCAG:ATTATACTATCT:111953468	Gabarapl2	7	A	20	A	36	1
GCGCTAATTGAATAGA:TTAGTGTAGCAT:100207186	Calm1	4	A	3	A	36	1
CCTTCTCAGCGTTCCT:TTCTGACTGTGG:57516045	Serinc1	3	A	20	A	36	1
CATGATACGGTGAAAC:TTGCCTTCAAAT:141632474	Ap2a2	4	A	20	A	36	1
CACAAGCTAAGAAAGG:TTGTGGACGTGA:96632713	Rbm8a	1	A	3	A	36	1
GAAGCGTGAGGAATTT:TGCTTGATTTGG:75300578	Rpa1	7	G	20	G	36	1
GTGACGCAGGTTTCAT:TATAATCCCGGG:70962030	Actr10	13	A	8	A	36	1
TGCGTTTGTTGACACT:ATATCCCATATG:75300578	Rpa1	4	G	20	G	36	1
GATAGTGCGAGTAAGT:AGAGCCAGGGCC:70994629	Psma3	8	G	9	G	32	1
ATGCATGATCCAGGAT:GCCGCACCCGGA:100207186	Calm1	7	A	20	A	36	1
CTTCATTGTCAGTGGA:GACTGTTGTGGA:59330307	A230103L15Rik	4	T	3	G	36	0
ATCATAGATCGACGAG:GTATCGTTTCGT:79755491	Cox7a2	1	A	3	A	21	1
CATAAGCTCTCCGTCT:ATTTAATGGCTG:100207186	Calm1	6	G	8	G	36	1
TCTGAAGCACGTGGTC:AGGGAGGGTATA:68985976	Pfas	2	A	3	A	14	1
GCGATTGTTAACGTTA:AGGACGACCCTT:57516045	Serinc1	14	A	11	A	36	1
CCATGCCCTAGATTTC:ATATGCCGGCCC:39847582	Gm42418	9	A	20	A	14	1
GCCCAGTTGGTATGCC:ACGGTTTATATA:52294229	Tox4	10	G	7	G	36	1
TTGTGTATGCCACCAA:GAAAATTATATT:46499378	Dnph1	1	A	3	A	36	1
CCCGTCAGCGTCTGAC:GCAAGCTCCCTC:100207186	Calm1	6	A	5	A	36	1
CATACACGGTTCCCAC:CCGGCGAGGCAT:127254612	Zfp771	6	A	20	A	32	1
CAGCTTAGTAGGTAGC:GCAGGGCTTTTG:100207186	Calm1	12	A	20	A	32	1
TACAAGTCTCGTGCAT:TTTTGTTTTCGA:54672285	Eapp	1	A	3	A	36	1
ACCTACTATAAATCTA:ATCTTGACGAAT:57516045	Serinc1	10	A	20	A	36	1
AACCATAGGGTTGAAC:TGTTCTGTGCTC:39847582	Gm42418	5	A	2	A	36	1
TGCTCCACAGTTCTTA:TTCTGGTGAGTT:70962030	Actr10	9	A	20	A	36	1
ATTGTCTGTTTCATGT:GCTTGTGACACT:39847582	Gm42418	7	A	20	A	32	1
AACTCCAGAGCGTGTT:TGGTAGCAGTGC:75300630	Rpa1	8	A	6	A	36	1
GGGAAGGGCTTTCTCA:GCATTTCATAAC:75300584	Rpa1	2	A	3	G	32	0
TCCGCTGTCATCCCGG:CATTGCCTGATT:39847582	Gm42418	1	A	3	A	32	1
CCTGCTATTTGAGAAG:GGATATAAAGTA:75300618	Rpa1	3	G	20	G	32	1
CTTGAGTTAGGGTAAT:GAATTGGCTCTG:52294216	Tox4	18	A	13	A	14	1
GTGCGAAATCGAACAC:TGTATGTCTTCA:8607504	Rab2a	1	A	3	A	36	1
AGTCTTTAAAGTGTCC:ATATGGGCTGGC:57516045	Serinc1	12	A	11	A	36	1
CGTCATACCATATCCA:CGTGACTAAACT:100207186	Calm1	7	A	20	A	14	1
TACGTGGGCCCAGGGC:TTTACCAGGGAG:57516045	Serinc1	5	A	20	A	14	1
TCTAAAGAACAGTCTC:GCACAAGTGCTA:57516045	Serinc1	2	A	3	A	36	1
AACCCTACTGTCAATA:TGCCACTTCGTG:75300610	Rpa1	2	G	3	G	36	1
GTTTGACCAAATCCTA:GTTAGACCATAT:140105808	Echs1	21	A	20	A	36	1
TTAGCTGATTTGCCGT:CGGCAATTTGTA:70962030	Actr10	8	A	20	A	27	1
GACAGAGGTCTTCAGT:GTACTTGGCGTA:75300623	Rpa1	2	A	3	A	32	1
AGTCGTATAAAGCAGA:GTTCTAGGAATT:57516045	Serinc1	1	A	3	A	36	1
CGTTTCGCTCATTACA:TCTAAAAGGCGT:75300560	Rpa1	3	A	20	A	36	1
ATCCACATCGACAGAA:CTTATCGAAGTT:39847582	Gm42418	2	A	3	A	36	1
CGATGTTGTTATCTAC:TTACAAGGTGAG:100207186	Calm1	6	A	20	A	32	1
AGTCACTAGCTCTCGA:CATATTTGTAAG:25479286	Celf4	2	A	3	A	36	1
CAAGCAACGTCGGAGT:TCTCTTAGGTGG:107046726	Cog8	2	A	3	A	36	1
ATATCGTTCCTCGAAC:GCCAACCTTATT:100207186	Calm1	5	A	20	A	36	1
ACATCAGCTGGGACGC:TTAGAGTTGTCG:158377513	Snhg11	1	A	3	A	36	1
TCTGCCAGAAACTGCA:TACTTATCGGGA:100207186	Calm1	8	A	9	A	36	1
CTACTGCCACCTGACC:AAGATCATGTTA:88171868	Heatr3	1	A	3	A	36	1
CAGATCCTGGTTTGAA:ACCGTAGCGCCT:100207186	Calm1	8	A	20	A	36	1
GGCATTGAACATCTCA:TAGCGCCGTATA:100207186	Calm1	10	A	10	A	36	1
CAGACGAACCTGATAC:ACACGAAATGCA:100207186	Calm1	2	A	3	A	36	1
GCCTTTGTCAGTGGAC:GGATATGATTAA:79755491	Cox7a2	1	A	3	A	36	1
GGGTATGTATGCACTT:CGGTTCATGTGT:75300631	Rpa1	17	A	12	A	36	1
AAGTCAATTGTCGTCA:AGTCGCGATACC:181868697	Polr3k	6	A	20	A	32	1
ATAGACGAAGAGAAAG:AATGGATTTTTT:57516045	Serinc1	5	A	20	A	36	1
TAGATTCCTGGTTATT:ATTGGCGCCATA:57516045	Serinc1	3	A	5	A	36	1
AAGAGCTCTTTATCGG:TTGTGATTTAGG:136913099	Ift22	2	A	3	A	36	1
TCAACGCAGGAAATAA:TGAAATCGATTT:100207186	Calm1	9	A	20	A	36	1
TTGTGAACCTAATCCG:CTCTATGAAAGA:136913099	Ift22	4	A	20	A	36	1
ATACCACGGGCAACTT:ATTCGATCCGTT:57516045	Serinc1	5	A	20	A	36	1
GTGCTCAAGTACTGTC:TACGTTTCTATT:100207186	Calm1	5	G	20	G	14	1
ATAACGCCGGAGGGTC:TTGACCACCTTA:52294257	Tox4	1	A	3	A	14	1
AGTCTCACAAGACTAC:GCTGTGCGTGAA:130985524	Htra1	15	A	9	A	14	1
TCCTTTAAATCCGCTT:AGCACTTAGTTT:57516045	Serinc1	9	A	20	A	36	1
CATACACGGTTCCCAC:TGCATTAATGAG:100207186	Calm1	3	A	20	A	36	1
TCCAGGCGAGTACGGT:TAGTCATTGGAG:8607504	Rab2a	3	A	20	A	36	1
TTGGTTGCGGTGCGCG:GGGCGGTTTCAA:64290180	Prxl2c	3	A	20	A	36	1
GACTGCGGCACGTGTA:GAGGTTATCGAA:100207186	Calm1	7	A	20	A	36	1
TGATCGGTTTGACCCT:TTGATCTGGCAA:15475865	Psmb1	5	A	20	A	36	1
ACCAATATGCAAGTTA:TAGCCGCTACTT:130985524	Htra1	1	A	3	A	36	1
GATACGATGGGAGTCA:TAGTCGAATACC:100207186	Calm1	9	G	20	G	36	1
GCGATTGTTAACGTTA:GACCTCCACTTA:75300618	Rpa1	5	G	20	G	14	1
GGGCAACCGCACGTGC:ATCCATTTCGGC:57516045	Serinc1	7	A	8	A	36	1
CTATCACAACGCTGGA:GATATGTAAACG:100207186	Calm1	5	A	20	A	36	1
GCTTGATGATAATCAG:TCCCGGGTTTTG:13702581	Bfar	12	A	20	A	36	1
TAAGGCTGAATCCCTC:AACTATCAACGT:27581888	2310022A10Rik	1	A	3	A	14	1
AGAGCAGTTATGAGAC:AATTTATAACTA:100207186	Calm1	7	A	20	A	36	1
TTGGCTCGCATGAGAC:TCGCATTCGGGA:8607504	Rab2a	19	A	20	A	32	1
GCTGCACGGTTTCTTA:CACAGCTAGCGT:15475865	Psmb1	1	A	3	A	36	1
ATGCACTACCGCATTG:GTTATTTATACC:4761105	Rbm4b	2	T	3	T	32	1
GAATTCACCCGGGTGT:TGTGTTGGACTT:8607504	Rab2a	6	A	20	A	36	1
ATTCCTCCGCCAGTGC:GTTTGTGGTGAC:127254612	Zfp771	9	A	20	A	36	1
TGCAGTGGTAGGGAAC:GTGCGGATCACG:100207186	Calm1	2	A	3	A	36	1
CTCATGGTAATTTGCG:GGTTTCGGACGC:70962030	Actr10	12	A	20	A	36	1
AGGCCCTAGAACGCCA:GCTGTCAATAAA:57516045	Serinc1	4	A	6	A	32	1
GTATCAAGGTACTTCC:TTTGTTATAAGG:67658911	Zfp738	4	A	6	A	14	1
TCTACCCAATAGAGAG:GACGCAGTCGAG:18407529	Comt	1	A	3	A	14	1
GGATGGCTTGAAGTAT:ACACGGTTCGAT:100207186	Calm1	4	A	20	A	36	1
GGGAACGGTTTCAGAT:TTATAGGTCCAG:51905287	Ndrg2	4	A	20	A	32	1
ATCGTGGAAAGTCTGG:ATTAATAGTGCG:84256095	Mri1	10	A	20	A	36	1
GTCACTCTCCAAATCT:AACAAGGTATCA:52294229	Tox4	11	G	7	G	36	1
TCTTCTATAACCCGCC:AATGGCCCGTAT:75300618	Rpa1	3	G	20	G	36	1
GTTTCTGCAGTCTCCC:GAGCCCGGCATG:100207186	Calm1	1	A	3	A	36	1
AGCCGTGGCTAAATGT:GTTGAAACAGGG:181868697	Polr3k	6	A	20	A	27	1
GTCTACTCAATTACAA:CTTAATAATTTT:72223815	Fam32a	6	A	20	A	14	1
CAAACGAGTATCGCAG:GATCTAACGAGA:100207186	Calm1	4	A	20	A	36	1
TCAACGCAGGAAATAA:ATTAGGTGGCTT:100207186	Calm1	1	A	3	A	14	1
AGTTCCTACAGAATTA:GGGGTTATGCTT:57516045	Serinc1	2	A	3	A	36	1
CTACTGCCACCTGACC:TCACTTTTTTTT:57516045	Serinc1	16	A	20	A	36	1
CACGTTTCGTACACAC:TTTGCTCATTGC:97843174	B230217C12Rik	15	A	12	A	36	1
GAAATGGCGGTGTTAG:TAATTAACAATT:75300622	Rpa1	9	A	20	A	36	1
CGTTCAGACCCGCGAA:TATCTAGAGTAG:124893874	Exoc8	3	A	20	A	36	1
CGGTCCGTCGCAAGCC:GTGAACTCCTGA:8607504	Rab2a	7	A	20	A	36	1
CTAATTTCAACAACAC:CGCGCGTATATA:100207186	Calm1	9	A	7	A	36	1
TTGACCAGGAACAACT:GCTCGTAGCCTC:57516045	Serinc1	11	A	10	A	36	1
ACAATGAATACGGAGA:ACGGCCCCACTT:107046726	Cog8	14	A	20	A	36	1
AAACAGTGTTCCTGGG:TTGTTCTGTTAT:100207186	Calm1	8	A	20	A	36	1
CTTGTCAACATTCGAG:GCTTATCAGGGG:46499378	Dnph1	1	A	3	A	36	1
TCCTTTCTTACGCTTA:TTTGGCCAAGGG:132529138	Gpcpd1	12	A	11	A	14	1
TAGCCATTTCAAAGTC:GATTATAAATCT:100207186	Calm1	1	A	3	A	36	1
TTAACACCTCGAACAT:TGTTCAAGAGCA:100207186	Calm1	11	A	10	A	36	1
GGCAAGCCCATAGTGG:CTTATACTTGTA:100207186	Calm1	8	A	9	A	32	1
GTCTACTCAATTACAA:GGCTCTATGTTT:100207186	Calm1	9	G	20	G	36	1
GATCGGTGGCCATAAC:CGGTGATATCGC:164474391	Sys1	4	A	20	A	36	1
TGCAAACGTACTAGTT:CATCGCTACTTT:57516045	Serinc1	1	A	3	A	36	1
TGGGCCCATACTAATT:CAGAGGAGGGAC:100207186	Calm1	4	A	20	A	36	1
GACACTTCCAATTACC:TAAACTGTTTAG:39847582	Gm42418	5	A	20	A	32	1
TAACTCCATGGAGGCT:CAAGGGTTTTAT:57516045	Serinc1	3	A	5	A	36	1
ATCAGCCTCATGCTGC:ATACACACACAC:75300560	Rpa1	4	A	20	A	36	1
GTAACTGCCCAAGGAG:GGTGCCGCTACG:75300578	Rpa1	3	A	20	A	36	1
GCCTACGTTCTGTGCA:TTCACTGACCAG:3457568	8430429K09Rik	9	A	7	A	14	1
CGGTATGGGCACTCTG:GCTCCAATAGAT:45005230	Mrpl43	19	G	20	G	36	1
GAACACACATCAACCA:GAAGGAGTGTTT:127254612	Zfp771	6	A	20	A	36	1
TCTTACGGCATCCGAC:GTGAGGGGTGTT:8607504	Rab2a	8	A	20	A	36	1
ATAATAGCTGTTGAAT:TTAAAACACCGG:123248666	Psmd9	8	A	20	A	36	1
AGGCTTGCTAGACACC:CCATCAGAGATA:57516045	Serinc1	9	A	20	A	36	1
GGGCAACCGCACGTGC:TTATGCGAAACT:124815392	Usp5	4	A	6	A	36	1
AACGAAAGTCGTCCCA:CAGTACGGCTTT:127254612	Zfp771	6	G	3	G	36	1
CATGGTCTAGATACCG:TCGGCTAACGGG:75300630	Rpa1	9	A	20	A	36	1
ATCAAACACTGTTCCA:TGTAAAGGTGTA:18834928	Ufd1	9	A	10	A	32	1
GATCGGCGATAAGTCG:AGGTAGTCGCCA:71493066	Gtpbp3	7	A	20	A	32	1
TCCTGCGTTGATACTC:GATAGGGCGGAC:183409775	Taf1a	14	A	11	A	36	1
TGGGTGTTAAGTAGAA:TCGGTCAGCTTT:57516045	Serinc1	8	A	20	A	36	1
AACCCTACTGTCAATA:TGAGTTTTTTAA:100207186	Calm1	10	A	20	A	36	1
ATCCTACCTAAGCTCT:CAATTGCACTCG:18407529	Comt	10	A	20	A	36	1
AAGCTCGTGCCAAGTC:GGATAGACTTTT:57516045	Serinc1	14	A	8	A	27	1
GTCTACTCAATTACAA:TATATCGCTTTT:159973949	Sh3kbp1	2	A	3	A	32	1
ACGACTCTAGGGCCGA:GGAGAGTATACC:25816273	Ash2l	6	A	8	A	14	1
TCTGAACTCGTACCCG:GGAGAATGCACA:100207186	Calm1	5	A	20	A	36	1
GCCCGATCTGTGGTCG:TGCAGCACTGGA:8607504	Rab2a	2	A	3	A	36	1
CACCGTTAGGGATCAC:ATGGATTTGTGG:84255914	Mri1	6	A	20	A	36	1
ATTGTCTGTTTCATGT:AAGGCATTTCGT:100207186	Calm1	6	A	20	A	36	1
CGGATCCTCAAGGACT:TCTTGAGACGAC:75300593	Rpa1	7	A	20	A	14	1
TAATAGGTCACCAGAA:GGGTGTTTCTTT:57516045	Serinc1	1	A	3	A	36	1
ACAGGCACGGATCCTT:ACTTGTTTGCGA:57516045	Serinc1	1	A	3	A	36	1
TTACTCTGGTACGTAC:TACCACATGCGC:75300623	Rpa1	8	A	20	A	36	1
GGCCCAGCTGGTTTGC:TGCGTTTACCAT:136913099	Ift22	4	A	20	A	36	1
TATACACAGACGCCTT:TAAAGGGTGCCT:100207186	Calm1	6	A	20	A	36	1
TCGGGCCGTCGTGGTA:TTGCTTATTTAC:8607504	Rab2a	9	A	10	A	36	1
ATGCATGATCCAGGAT:ATCGTCGGGGCG:127254612	Zfp771	4	A	20	A	36	1
ATACGCCGGCGAAACC:TTCTCACTGACA:75300622	Rpa1	8	A	9	A	36	1
TTAGCAACATGGATGT:TTTTGTCCAGGG:75300584	Rpa1	3	A	20	A	36	1
AGAGAAGGAGTACAAT:TATGTAGAGGTT:13625006	Lactb2	4	A	20	A	14	1
ATATGTCTAGAGCGTG:GGAGTTTCAGCC:109559014	Meg3	12	A	6	A	36	1
ACGCTGTGAGGCGTAG:GCGGCGAAAACG:134598451	Rfc2	1	A	3	A	36	1
GAAATGGCGGTGTTAG:TTTGTACGAAGT:100207186	Calm1	8	A	20	A	36	1
TCTTGCTCCCGATACT:TACAGGGCCCAG:57516045	Serinc1	7	A	20	A	36	1
CTTCACGCCCTGGTAC:CGCGTTGTGTGT:57516045	Serinc1	10	A	20	A	36	1
AGCAACATATCTTATT:GACAACTGTCTC:138260043	Sh2d5	1	A	3	A	36	1
CATGCCAACTCGCAAA:TTCAACGCTATC:100207186	Calm1	3	A	20	A	36	1
CTTAGCCCGGATAGTG:GTCTTCCAATTG:18834928	Ufd1	5	G	7	G	36	1
AAGGAGCGGTTGGTGC:TGCTGTAATTCA:130985524	Htra1	9	A	20	A	36	1
TCTACCGTCCACAAGC:TATTCGACATTT:124815392	Usp5	7	A	8	A	32	1
TGCAACTACTGGTTGA:CATGAGTTTTGT:57516045	Serinc1	24	A	13	A	36	1
CCAAACAGAACCCTCG:TGGCGGTCAATC:100207186	Calm1	5	T	20	T	36	1
TCTAAAGAACAGTCTC:TTCATGTAGAAT:30942820	Erlec1	3	A	20	A	14	1
GAGGAATGGAGAGGTT:GGTGTACTGGGT:165111749	Cdh22	2	A	3	A	36	1
TAGAGGGAGTTTATCT:TATGTGAATTAT:97843183	B230217C12Rik	7	A	20	A	36	1
CTGTATGGTGTAGAAA:TGTACGCTTCCG:15475865	Psmb1	7	A	20	A	32	1
CTTCTATGTTGAAGTA:ACGTTACCGGGA:100207186	Calm1	2	G	3	G	36	1
GATCGACACTATCTGA:AGGTATTATTAG:94542013	Rsad1	5	A	20	A	32	1
CTTTACCGAATAGTAG:AAATATTTGGTG:75300631	Rpa1	1	A	3	A	14	1
CGAATGAAGTCATTGC:GGTCCGGATGTA:57516045	Serinc1	2	A	3	A	36	1
GCGTCGCCAGGGTGAT:TTGACTATGTAC:57516045	Serinc1	4	A	20	A	36	1
TTGACATGAACGTGGA:AAGTCGGGTTGG:57516045	Serinc1	3	A	20	A	36	1
CATTTGAGTGGTACGT:GGCTTATGCGCG:94221362	Ndufa12	3	A	20	A	27	1
TCCTCCTAAGACATTC:TCTTATTTGGTT:100207186	Calm1	11	A	20	A	36	1
CGTTGTCGGCAATTGA:ATACATGTCTAC:100207186	Calm1	7	A	8	A	36	1
TAGGTTCGAGTTCGTC:GGGCTTCGATTA:8607504	Rab2a	2	A	3	A	36	1
GAGGGTAGTAACAAAG:GTTGATCTCTAA:124815392	Usp5	18	A	7	A	32	1
AGGCCTGAGAATCTCG:TTCAGGGGGCAC:140105804	Echs1	2	A	3	A	36	1
TAGTACCACAACTTTC:TAATTCTGTGTA:20368365	Fam149b	8	G	9	G	36	1
AGTCGTGGGCATTACG:TTTCTAAGGTTA:8607504	Rab2a	7	A	20	A	32	1
ACGTTCTGTACAAGTC:ATTTGATTCGGC:127254612	Zfp771	10	A	20	A	36	1
AAGTTTATGGGCCCAA:ATAATTGGCATT:115966606	Sap30bp	4	A	20	A	36	1
AACGTCAGACTAGTGG:TGTGTTTTGACT:130985524	Htra1	1	A	3	A	36	1
CTTCATTGTCAGTGGA:GACTGTTGTGGA:59330296	A230103L15Rik	4	A	20	A	36	1
TGATTCGTCTATCACT:GTCCCAATGTTT:39847582	Gm42418	8	A	4	A	21	1
TTCTTATCCGCTGGGT:ATAGTGGGTTGT:111734070	Apopt1	14	A	11	A	36	1
GAAGGAGTCGAGTGCG:GAACCTAAAGAT:57516045	Serinc1	2	A	3	A	36	1
GAGGAATGGAGAGGTT:ACGTAGTACTGT:75300593	Rpa1	7	A	5	A	36	1
TCGCTGGGCGGATTGT:TGCAGATAGTCG:97843183	B230217C12Rik	10	A	7	A	14	1
GAATTTCTCGCTGCAG:GTTGGTTCGTAG:27581888	2310022A10Rik	5	G	20	G	36	1
TAGTCCCGGAGACCAC:TGCCGATATGCT:20368444	Fam149b	11	A	10	A	36	1
CCCAGGAAGAATTCGA:AGTATTCCCCTG:70962030	Actr10	9	A	20	A	36	1
ACTATGTCCAGCTGCC:TAGAACCATGAC:100207186	Calm1	3	A	20	A	36	1
CGAACAGTATGGGCGT:GCAAGGCAGGTT:70731887	Kif1c	1	A	3	A	36	1
TACGAACACGACTTCA:TATATCGCGGCT:20641968	2810402E24Rik	6	A	8	A	36	1
GCTACTATAGTAGAGT:GCTTCTAGGTAG:100207186	Calm1	12	A	20	A	36	1
AGAGATCTCTAAAGCG:CGGAAACTGGGT:70962030	Actr10	18	A	20	A	36	1
CACCGGTAGAGACATT:CGTTTAAATCAC:97328617	Mrpl45	2	A	3	A	36	1
GATATGAGACACTAAC:CTTGATAGTTGT:83420645	Rasl10b	11	T	7	T	36	1
CCGCCGGAACTTCTCG:TTTCGACTCTGT:134588545	Gla	10	A	10	A	36	1
CTATCACAACGCTGGA:GGGTGTTTACGT:57516045	Serinc1	8	A	20	A	32	1
GAGATCTTCCATGACA:ATTTTTTCGAGC:124815392	Usp5	1	A	3	A	36	1
GATGCGAATGGTATTA:AGAGCTCAGTAC:57516045	Serinc1	9	A	20	A	36	1
GCTGCGAAGAATTATT:ATTATATCGGTC:100207186	Calm1	12	A	20	A	36	1
TCACAGGAGAATAAGA:GGGTATAACTAT:181868673	Polr3k	5	A	20	A	32	1
GCATACGAGGTCTTTA:TTTCAGTGTAGC:84842168	Calr	3	A	20	A	36	1
ATAAACGGACCCGTAA:ACAGGTCCTTCG:64456862	Fech	1	A	3	A	36	1
ATCTAGCTTGTGAGGG:CACTAATTTCAT:140105808	Echs1	19	A	13	A	36	1
ATAATAGCTGTTGAAT:ATCATGGTTTTA:75300584	Rpa1	2	G	3	G	21	1
TGCAAACGTACTAGTT:TCGGACTCCTAA:80567359	Klf16	4	A	20	A	36	1
GCCTCCGACAATTCAC:GTGTAGGAGGGC:100207186	Calm1	4	A	20	A	36	1
TGTCCTAAGTCACCGC:CCTTTCACATAC:100207186	Calm1	2	A	3	A	32	1
CCCGTAAGTCTAGGCC:AGGGACGAAACG:130985524	Htra1	1	A	3	A	36	1
CTGAATCCGAGACCTC:GATTCAATGATC:127254612	Zfp771	15	A	20	A	36	1
ATAATCTTGGAGAACC:ATATACGAATCA:100207186	Calm1	8	A	20	A	14	1
GATCTTGGAGGGCATA:GGTATGGGTGAG:20368372	Fam149b	9	A	20	A	36	1
CAAACGAGTATCGCAG:GTCCGCGGTTTT:130985524	Htra1	1	A	3	A	32	1
CTGTTACCCAATCTAG:TCATTTATATTC:69682726	Tnfsfm13	2	G	3	A	36	0
TCATCCTCAGCTGCTT:CTTTTACTGTCG:8607504	Rab2a	8	A	20	A	36	1
TGTGTCGCGAGTTGCA:ATCATAAAGTGG:32787751	Stxbp1	11	A	20	A	36	1
GGGTATGTATGCACTT:CCTGTATACTTC:140105799	Echs1	9	A	20	A	27	1
AGCATCATTTCGAAAG:GACCATACTCTA:130985524	Htra1	1	A	3	A	36	1
AGATTATAGGACGTTT:GGATTCCGAAGT:100207186	Calm1	7	A	20	A	36	1
CCTGGCTAGACCCGCC:CTATGATTGGAT:100207186	Calm1	1	A	3	A	36	1
CTTTAGTGCTATTATT:TTGACTTGATAA:57516045	Serinc1	2	A	3	A	36	1
TATGTAAAGTGCTTAA:TTATGTTCTCTC:90041907	Ubap2l	1	A	3	A	36	1
GTGCTCAAGTACTGTC:GACGAGAGGGGC:88805403	1500004A13Rik	4	G	20	G	36	1
TAAGTAACATCTTGAC:GAGTCGAATACC:75300618	Rpa1	7	A	20	A	36	1
CCGGGCTAAGAATTTC:AACATGTAAGTT:127254612	Zfp771	4	A	20	A	32	1
ACTCGTCAGTAATCCC:ATGCAGGATGGC:44424703	Dcp2	5	A	7	A	36	1
CGGATGAATGCTGTGA:TGTCGCTTATTT:130985524	Htra1	7	A	20	A	36	1
ATTATGAGACCCAATT:ACAGGGCTTCGA:124815392	Usp5	1	A	3	A	36	1
ACATCGTATGCAATGG:ATTCCGGATCAC:111953520	Gabarapl2	7	A	8	A	36	1
AGGCTTAAGTTGCACA:CGGGAAATCAGC:57516045	Serinc1	12	A	20	A	36	1
TGTACCTACACGAGGG:ATTGTTGAGCGG:131768732	Ptpru	1	A	3	A	36	1
GTACTACGGCCTCGTT:TGAGCAGGGAGA:70994636	Psma3	9	A	20	A	36	1
CCCGTAGCTGGGAAGA:AAGTGACGGGGT:57516045	Serinc1	4	A	20	A	36	1
TAGCTCGCCTGATAAC:GCGTAAGATTTT:159973949	Sh3kbp1	6	A	8	A	36	1
GACTAGGCCGTTAGGT:AACATTATTTGT:75300623	Rpa1	12	A	11	A	32	1
GGGTTAACATTTGAGT:TTATTTTAATAA:140105799	Echs1	10	A	20	A	36	1
TCCGTTAAGCTAATAT:GTACAAGTGTAT:129718757	Mrps17	9	A	20	A	36	1
GACCCAATTATGATAC:CTGTGGAAAGGC:80712390	Iqgap1	1	A	3	A	36	1
CTATTCATGTGTCCCA:CGGTTGTATATT:70962030	Actr10	1	A	3	A	32	1
GAAATGGCGGTGTTAG:GGGCTACTGAGG:136913099	Ift22	1	A	3	G	36	0
TCGTCCGCTGGCGTCT:GAATCACCGGAT:57516045	Serinc1	1	A	3	A	36	1
TGGCATGAAGTTTGGG:CGGTAGGTCAAT:100207186	Calm1	6	A	20	A	32	1
ACGCCGCTAGACGACC:GGGGGAGTTTTT:100207186	Calm1	9	A	20	A	36	1
TAAATTTAGTAACACC:GGATGATCGTAA:52294229	Tox4	8	G	9	G	36	1
CTCGGTACCACTGCTC:GGTCAAATATTT:100207186	Calm1	11	A	20	A	32	1
GTGGACCAACCCGATT:GATTCATACTGT:100207186	Calm1	3	G	20	G	36	1
TTGTAAGGACCTAAGT:AATGTGTCTTCA:75300577	Rpa1	11	G	20	G	14	1
CGGTACTAGAATCAAA:TCCTCCCTAGTG:100207186	Calm1	8	A	20	A	36	1
TCCGATGGTGCGACAT:TTCGGTCTTTGT:8607504	Rab2a	4	A	20	A	36	1
ATATTCAGTTAAACCT:TTAATCATAAAG:84842168	Calr	9	A	20	A	36	1
CAAGGCCAGTGGTGCA:TTGCCTCAGTTT:57516045	Serinc1	5	A	20	A	36	1
GGCTGTCCTACTGCGG:AGTATTAGGGCC:122409172	Gm42829	1	G	3	G	36	1
GTGACCGCACACTACG:GGTACCTACCGG:75300593	Rpa1	2	A	3	A	36	1
GCAAGTGTAAAGCATG:GGGGGTACTCAA:140105799	Echs1	10	A	20	A	14	1
TCCCAGGCTTAGCTAA:GATTAATGAATG:20368372	Fam149b	11	A	4	A	36	1
ATTCATCGTTGAGGCA:TCTTCAGGTCTA:100207186	Calm1	6	A	20	A	36	1
AAACAGTGTTCCTGGG:TACCCTGGCTCT:8607504	Rab2a	9	A	20	A	14	1
ACGGCCAACATGGACT:AGAATGATGCTA:57516045	Serinc1	7	A	20	A	32	1
AATAGTCCGTCCCGAC:AGTTCTCCGCCC:130985524	Htra1	8	A	20	A	32	1
GATCCCTTTATACTGC:GCTCGCAGGCTA:100207186	Calm1	2	A	3	A	36	1
TTACTGGGATATTTCA:CGGCGATTCTTG:57516045	Serinc1	12	A	8	A	36	1
GTGGTTTCCGCCTTTC:GCGATGGTTATT:129309891	Rbbp4	6	A	20	A	36	1
CAGCTGGCGTAACCGT:ACATGGGGGGCG:100207186	Calm1	4	A	6	A	36	1
GCTAAGTAAAGGCGAT:GACCGAGGGAGC:140105792	Echs1	20	A	13	A	36	1
TGTGGTTGCTAAAGCT:TTTTATTGTTCG:100207186	Calm1	12	A	20	A	36	1
AAAGGCTCTCGCGCCG:ACGATGCGTATT:57516045	Serinc1	2	A	3	A	36	1
GTAACTGCCCAAGGAG:TTTCGTGATTCC:8091288	Rpp14	10	A	7	A	36	1
CCTATGGGTTACCGTC:CTAATGGGAAAA:18834928	Ufd1	8	A	20	A	14	1
TATTATGTTTGCCTGC:CGGTATTGTTAT:136913099	Ift22	1	A	3	A	36	1
GCTGTTGCTACCGAAC:GGATAATTTGTC:100207186	Calm1	16	A	20	A	36	1
CCTGTCACCCGGGCTC:CCAAAGGAGCCC:75300584	Rpa1	2	A	3	A	36	1
GAAGTCAGTTGCACTA:GGGATGGGGCTA:100207186	Calm1	3	A	20	A	14	1
CGGTCCGTCGCAAGCC:CATGTCACGGAG:57516045	Serinc1	2	A	3	A	27	1
TCACAGGAGAATAAGA:TGTTCCTATTTA:100207186	Calm1	18	A	13	A	36	1
CGAAACGCAATTCATG:TTGTGCAATCTT:127254612	Zfp771	3	A	20	A	36	1
GCGGCTCTGACGTACC:ATCTGTCCCAAT:39847582	Gm42418	6	A	3	A	36	1
TAGGTCCAAGTAAGGA:TAGTAAGATCTG:140105792	Echs1	16	A	20	A	36	1
TAAGGCTGAATCCCTC:CTTGTTACGTGT:100207186	Calm1	10	A	7	A	36	1
TAGGCGATGAGGTCTC:CTTAAGTAATCT:32819189	Zfp799	8	A	9	A	32	1
TCCTCCTAAGACATTC:GCAGATCCATTG:100207186	Calm1	10	A	20	A	36	1
CCTATGGTCAAAGCTG:GATCTGATACTC:100207186	Calm1	9	A	20	A	36	1
GGGAGGATGCCCGAAA:GCGAAGTTTAGG:100207186	Calm1	1	A	3	A	32	1
TCCCGGGTGTGCTGCT:GCGGATTATCCG:127254612	Zfp771	4	A	20	A	32	1
GCTCTCGGGTACCGAA:CTTGTCATGCTT:81346249	Hmg20b	1	G	3	G	36	1
GGATTGCTGTGACTCC:TGATCAACCAAC:75300630	Rpa1	15	A	20	A	36	1
ACCCGGATGACGCATC:TTTGGTCCACGC:140105808	Echs1	2	A	3	A	36	1
CCGTGTTAAATTCCAT:GCACTGGCCGCA:8607504	Rab2a	2	A	3	A	36	1
AAACAGGGTCTATATT:CTTGGTCAGGGG:57516045	Serinc1	4	A	20	A	36	1
CGAGGGACTGCGGTCG:GTATGACCGCGG:8607504	Rab2a	9	A	20	A	32	1
AGCTTGATCTTAACTT:AGGACATTACGC:57516045	Serinc1	5	A	20	A	36	1
AGTATGCTGGAGACCA:GTCCTTCGTATT:44424703	Dcp2	15	A	4	A	36	1
TTGATTATGCAGATGA:TAAGACTAACAG:15475865	Psmb1	1	A	3	A	36	1
ATTGCGATCAGTAACT:GTGACTCCTTTA:25479286	Celf4	2	A	3	A	32	1
TATCCCTCGATCTGCA:CTTGCTTATTAA:100207186	Calm1	16	A	20	A	36	1
GTGGTTTCCGCCTTTC:ATTCCCGTATTT:57516045	Serinc1	6	A	20	A	32	1
GACATCCGTCGAACTG:TACGGGCTCGGT:100207186	Calm1	3	A	20	A	36	1
CACGCAGCGAGGCTTT:TACGGGCGAATA:100207186	Calm1	5	A	20	A	36	1
CGAGTGAAGGTACCAG:GTGGTTAGGAAC:72482340	Slc35e1	7	A	20	A	36	1
AGGATATAGGGATTTA:ATATTGCATTTA:94221362	Ndufa12	8	A	20	A	36	1
GCAAGTGTAAAGCATG:TGTGAACGTCGT:100207186	Calm1	11	A	10	A	36	1
CCCAAGTCATTACACT:ATCTAGTTTTTT:15475865	Psmb1	3	A	20	A	14	1
GAAAGTGACTAACTGC:AGTTGAGTCATA:57516045	Serinc1	5	A	4	A	32	1
CATGGTCTAGATACCG:TCGGCTAACGGG:75300622	Rpa1	9	A	20	A	36	1
GTCTGGGCGGTCGAGA:ACAGGTCGTTTC:8607504	Rab2a	1	A	3	A	36	1
CCACTGGTGGCTGGTT:AAATATTCCACC:100207186	Calm1	4	A	20	A	36	1
CAGAGACGGTCACCCA:AGGAGGCACATT:18834928	Ufd1	7	A	20	A	32	1
CGGATAAGCGGACATG:AGTTAATGGCGC:100207186	Calm1	6	A	20	A	36	1
CTAATTTCAACAACAC:AGTATATACTGC:75300578	Rpa1	3	G	20	G	36	1
ACTTATTTATGTGCCA:CTGGACGGGGGG:100207186	Calm1	3	A	20	A	36	1
TCGTACCGACGTCAAG:TTGAATTCTAAT:100207186	Calm1	7	A	20	A	36	1
GCACTGCCTACCTTTA:TTCCAGAGCTCA:57516045	Serinc1	2	A	3	A	36	1
ATAGTGAAGCGTTCTC:TTCACCGTGCTG:75300578	Rpa1	2	G	3	G	36	1
AATAGTCGCGAGTCGG:GTATGCAGTGGT:57516045	Serinc1	6	A	20	A	32	1
ACTTGGGCTTTCGCCA:GGGCGGAAGGAC:163976937	Car5b	7	A	8	A	36	1
TTAGACGAGTCACCTC:ACATAACTTTAC:100207186	Calm1	3	A	20	A	36	1
ACCGGTCAGGTACACC:CACGGGTATGTG:100207186	Calm1	1	A	3	A	36	1
AGCGGCGGTTAGCGGT:GTCACTGTACAT:70962030	Actr10	6	A	20	A	36	1
TTGGACATGTGGCTTA:CATGGAGGGATC:100207186	Calm1	5	A	4	A	36	1
AAGGCTGTGCTCATCG:TAAGACGGTAAG:57516045	Serinc1	5	A	20	A	32	1
CACTCTTCTGCTAGCC:TAAATGGGCTAT:47871725	Zfp398	7	G	5	G	36	1
GTAGTCTACGATATTG:AATCCACAAAGT:100207186	Calm1	17	A	20	A	36	1
GAGAGGTGCATTCTGG:AGAGGAAAGCAG:59458377	Jmjd4	9	A	20	A	36	1
TAGTAGTTGCCGGACA:CTTAATCCAAGG:100207186	Calm1	6	A	8	A	36	1
GGGTATGTATGCACTT:CTGGCGGTTGTA:99320097	Map6	4	A	20	A	36	1
CTACACTCGCAGATGG:GTCTTTTTGTGT:20368365	Fam149b	14	A	11	A	14	1
TCCCGGGTGTGCTGCT:TTCGTCTATGCG:100207186	Calm1	7	A	8	A	32	1
GCTACTATAGTAGAGT:ATTCCTTGTACC:100207186	Calm1	13	A	5	A	36	1
CTAATTCGCACGCGCT:CCTTAACAGATT:100207186	Calm1	5	A	7	A	36	1
TAACGCTTTGAGAGCG:CTTTCTTCGATC:100207186	Calm1	1	A	3	A	36	1
ATCAAAGAGCCGTGGT:GAAGCCGTGACT:15475865	Psmb1	15	A	9	A	36	1
AGGCCTGAGAATCTCG:AATGACACTTGT:57516045	Serinc1	9	A	10	A	36	1
AGGTGTATCGCCATGA:AGAAGTTTATTG:100207186	Calm1	13	A	11	A	36	1
CTATGTGAGTCACGGC:TATCACTAGGTT:100207186	Calm1	3	A	20	A	14	1
TACGACGCTTGCTGCG:TTCATCACAAAT:140105808	Echs1	10	A	10	A	36	1
CCAACGATGCACTGAT:GCTTTGGGTTCA:127566828	Tmem265	13	A	11	A	36	1
TTAGCTCTGTAATCCG:TTGCTGCCCGTC:100207186	Calm1	7	A	20	A	32	1
CCCTGACTAACAAATT:TACATAAATAGC:140105804	Echs1	7	A	20	A	14	1
GAACTGTGGAGAGACA:AATTGTGAGAAA:109559014	Meg3	6	A	20	A	36	1
ACTGCCCGCCATTCTC:CATACTCCCTTG:75300560	Rpa1	17	A	12	A	36	1
ACTCAAGTGCAAGGCT:TTGGAGAGGTGT:29776786	Trub2	9	A	20	A	36	1
CTCGGTTGTCGGCCCT:AGTTCGACCAAT:75300578	Rpa1	8	G	6	A	36	0
GTGAGATAACCTTATA:GCGTAATTTGAA:57516045	Serinc1	6	A	20	A	36	1
AGATTATAGGACGTTT:CTTCCTGCCAAC:57516045	Serinc1	2	A	3	A	36	1
GAAACAGATGACCACC:CCAGCAGGCATT:130985524	Htra1	1	A	3	A	36	1
GCTCTCGGGTACCGAA:TTTACATTTCAA:100207186	Calm1	8	A	20	A	36	1
TTCTGACCGGGCTCAA:ATATATACATCA:130985524	Htra1	5	A	20	A	36	1
AGGCTTCCCGAAGAAG:CGTCAAATCATG:100207186	Calm1	8	A	6	A	36	1
TCTTGCTCCCGATACT:TCAGGAGGGCCT:100207186	Calm1	1	A	3	A	36	1
ATGTGCATCCGACGCA:GATTAGAGTGGG:127254612	Zfp771	6	A	20	A	14	1
AGTCAAGATGACACTT:ATACACGATAGC:100207186	Calm1	9	A	20	A	36	1
CGACAGTTCGCGTTAT:TTGTGTTTTTTT:4141383	Ccdc157	18	A	20	A	36	1
CACACACGCTAACGAG:GTACTATTAGAA:135406848	Cisd2	11	A	20	A	36	1
AAACACCAATAACTGC:TCGGGTACTATT:100207186	Calm1	7	A	8	A	14	1
GGGTTTAGGATAGGAT:TGAAAGTTTAGA:88805432	1500004A13Rik	2	A	3	A	36	1
GGGCAGAGCAATCGTT:ATTGGCTCTTAT:127254612	Zfp771	1	G	3	A	36	0
TGATTCTGTCGCCGGT:ATGTGACGTTCA:136913099	Ift22	3	A	20	A	36	1
ACTTGGGCTTTCGCCA:TAAAAATATGCC:81346249	Hmg20b	1	G	3	A	36	0
CGGACCTCTGTAGTTA:GTATCCCGGTCC:97328663	Mrpl45	6	A	20	A	32	1
TCCTCCTAAGACATTC:AGGTGAACGCTA:8607504	Rab2a	20	A	13	A	36	1
GACGCATACCCGTCGG:TGGCTCGGTTCT:140105799	Echs1	6	A	20	A	36	1
ACCGAAGAGTCTGGTT:TTATTATACTAT:130985524	Htra1	5	A	20	A	36	1
TCCCAGGCTTAGCTAA:TCGCAGGGTCTA:8607504	Rab2a	8	A	20	A	32	1
GCCGCATTAGTCCGGC:TTTATCGTGGAC:8607504	Rab2a	15	A	12	A	14	1
AGCATCATTTCGAAAG:GCTATGGACGCA:140105804	Echs1	6	G	20	G	36	1
CACATGATTCAGCAAC:ATCCGCAGTAGG:100207186	Calm1	7	A	8	A	14	1
CTTAAATAAGACCCAT:ATTTTTATTTTT:81925410	Polr3h	5	A	20	A	32	1
TTGAAGAATTCCCAGG:CTTTAGCGTCAC:100207186	Calm1	2	G	3	G	14	1
AATTAGCGCTGCAGCG:GTAGGTCCTGGG:80712366	Iqgap1	1	A	3	A	36	1
ATAGAGTACTGGGACA:CTTAAGGTACAC:75300560	Rpa1	5	G	20	G	14	1
TGATGTCAATTAAGTG:TGGCCGATTTTA:75300578	Rpa1	2	G	3	G	36	1
CAGAGCATGAGCTTGC:ACGTAGTAGTCT:57516045	Serinc1	9	A	20	A	36	1
GAGGAATGGAGAGGTT:CCTCTAGCTCCT:100207186	Calm1	16	A	12	A	36	1
GGGCTGGTTAGTCGCG:TAAGTCTAATAT:15475865	Psmb1	4	A	20	A	36	1
CTAAATCCGGTGTACA:ATACGGGTGGTT:12973616	Zfp324	17	G	8	G	32	1
AAGGAGCGGTTGGTGC:TTTCTTCACTTT:75300622	Rpa1	5	A	20	A	36	1
CTTGTTGCTGAGTCAA:ATCTGCGAAATT:100207186	Calm1	2	A	3	A	32	1
CATGGTCTAGATACCG:GGCTCCTTAGCG:111953505	Gabarapl2	13	G	11	G	21	1
GTCCGGCTGAATTGCG:ACTGGTGCCATA:57516045	Serinc1	5	A	20	A	36	1
CGGAGCAATTTAATCG:CTAAGAGTAAGG:57516045	Serinc1	1	A	3	A	36	1
TTCTTGTAACCTAATG:TAGGGTGGACAC:57516045	Serinc1	8	A	9	A	32	1
TCAACGCGACCGGCAG:GATTTGCGGCTT:13625036	Lactb2	5	A	2	A	36	1
TCACATCTTATCTGAT:ATTTCAAGAATT:57516045	Serinc1	2	A	3	A	36	1
CGTTGTTTCAATTCCC:TTCTAGCCTTTA:100207186	Calm1	10	A	20	A	36	1
AGGCTTGCTAGACACC:TTTTAACTTTTG:100207186	Calm1	6	A	8	A	36	1
CGGGAATTTATGTAAA:AGGCTGTGGGGA:127254612	Zfp771	8	A	20	A	36	1
ACACCTTAAGTAGGGC:TTGGTTTTGCTT:8607504	Rab2a	14	A	20	A	36	1
CTTCTGGGCGTACCTA:CATCGGTAGGAC:109454050	Rnf11	12	A	20	A	36	1
ACTCCCATTCCTAAAG:GTACTTAATAGA:100207186	Calm1	7	A	20	A	36	1
GGCGAGCGAAACGGCA:CTATATTTTGTT:57516045	Serinc1	5	A	20	A	36	1
AGGTTCTCCTTTCCGG:TAATACATGTTG:123248666	Psmd9	1	A	3	A	36	1
GTGCGAAATCGAACAC:GTCGGTCCTTGT:127254612	Zfp771	9	G	10	G	36	1
GGCATACAGGTAGCGG:GTTCTGCGTTTG:100207186	Calm1	1	A	3	A	21	1
TATCCGCACCGTCGGG:AAGACACGGTGG:75300577	Rpa1	4	G	20	G	36	1
GATATGGATTACGCGG:GACTCAACATGT:18407529	Comt	8	G	4	A	36	0
TATTTGTTACCCTTTA:TCGACCTATTTT:13625036	Lactb2	6	G	20	G	32	1
CAGCAGTCTGTGCTGC:ATGACTTATAAG:100207186	Calm1	12	A	11	A	36	1
GCAGTGTGGCTATAGG:TAATGTTGGGCG:45005230	Mrpl43	8	G	20	G	36	1
GGGCTGCCTAGGGCGA:CATGTGATATTA:100207186	Calm1	10	A	7	A	36	1
GTAACTGCCCAAGGAG:GCAATAAATTTA:100207186	Calm1	7	A	8	A	36	1
CGATTAAATATCTCCT:GACTATTATGGT:75300593	Rpa1	13	G	4	G	36	1
GGATTTCACTTCTATA:TTATGTGATTGG:100207186	Calm1	3	A	20	A	14	1
TGGCCAAACTGAAGTA:TTATGTTTAGAA:100207186	Calm1	6	A	20	A	36	1
TGTGCCGGTGCCGGAA:AAGGTTGGGGCC:100207186	Calm1	7	A	8	A	36	1
GTCTGTAGGTTGAACA:CAGTAGCAATTT:127254322	Zfp771	5	A	20	A	36	1
CATTTGAGTGGTACGT:TAGTTCACCCTA:57516045	Serinc1	3	A	20	A	36	1
AATTGCGTGGATTACA:TTGGACGTAGTA:8607504	Rab2a	12	A	11	A	36	1
AAGGCTGTGCTCATCG:GGGAACTCCGCA:57516045	Serinc1	6	A	20	A	36	1
AAAGGCTACGGACCAT:GCTGTCCCATAT:31116973	Scn1b	7	A	5	A	36	1
GTCAAAGAAGTGGTGT:CCTCGATTAATT:107046726	Cog8	3	A	20	A	14	1
ATCAAGATCCCAGGAC:TACATGCGCATA:75300618	Rpa1	5	G	20	G	36	1
GTAACAGGTTAACGGC:TTATGCTTTCGC:69682718	Tnfsfm13	6	A	20	A	36	1
CACAGCACCCACGGCA:ATTGCTTAGACC:8607504	Rab2a	2	A	3	A	36	1
TCGCTCGATATATTCC:ACGCGCGGTGCT:57516045	Serinc1	8	A	20	A	36	1
GGGAAGGGCTTTCTCA:GCATTTCATAAC:75300560	Rpa1	2	A	3	A	36	1
AGCTCTAGACGTTCCA:TATGTCGACTGA:120579091	Arhgdia	1	A	3	A	27	1
CGTGCATTGTCGACGC:TACGTGCTTAGT:46774931	Rpl7l1	8	A	6	A	36	1
TCCAATAAAGGCTACC:ACAGTGTTCGCC:8607504	Rab2a	8	A	20	A	14	1
GGTCAGTGGGTCCCAC:ATTACTTACTAA:75300593	Rpa1	6	A	8	A	36	1
CAAAGATTATTGGGCC:GGGTGTACTCTA:123248666	Psmd9	5	A	20	A	36	1
CTATAGGCGTTGATGT:TTGTTCTGGAGT:75300623	Rpa1	13	A	20	A	36	1
TATACACAGACGCCTT:GATGTTGCTCAA:57516045	Serinc1	8	A	20	A	36	1
ATTCCCACATAAACAA:AGCTTCGAGGTC:100207186	Calm1	3	A	20	A	36	1
AATAGTCGCGAGTCGG:CTGGTTTTCGCG:97843174	B230217C12Rik	3	A	20	A	36	1
CGTTCATGGTGCGCGT:GGCTTATAATGA:127254612	Zfp771	4	A	20	A	36	1
TTAACTCACGCGTGGA:TCTTGTTGTGTT:57516045	Serinc1	5	A	20	A	36	1
GCAGTGTGGCTATAGG:ATATTAATTTGT:75300623	Rpa1	12	A	20	A	36	1
ATCGTTAGCTAGCGGA:TGTTCGGTATTA:57516045	Serinc1	8	A	4	A	27	1
GGCAAAGGCGCCAATA:CAATTGATCAGT:100207186	Calm1	10	A	20	A	36	1
CGTTTCGCTCATTACA:GTAATTTGCGAT:100207186	Calm1	9	A	20	A	32	1
CGGGAGCTTCAGTGTA:CTAGGAGCCGGA:57516045	Serinc1	9	A	20	A	36	1
TGTTCATAAATGTGCT:TTACATCCAGCC:100207186	Calm1	4	A	20	A	36	1
ATCCAGGATTCGTGAA:TGGTATCAGCCT:57516045	Serinc1	6	A	20	A	36	1
CTTAGGTATAGACCAG:ATATATAAAGTT:103208881	Trf	4	A	20	A	32	1
CGGACCTCTGTAGTTA:ACGATTCCTTAG:136913099	Ift22	4	A	6	A	32	1
CTACTGCCACCTGACC:CTGTAAGATGCG:20720455	Usp11	9	A	20	A	36	1
AGCAGCCAGATGAATA:ACTAAGGTCGAC:100207186	Calm1	5	A	20	A	36	1
CGAACGGCCGGACAAC:CCACGTCTTTTC:18407529	Comt	18	A	3	A	36	1
CAAGTCGTTGAAATCT:GTCACTGTCGTT:100207186	Calm1	1	G	3	G	36	1
GCTGCGAAGAATTATT:AGCCGATGTGTA:57516045	Serinc1	2	A	3	A	36	1
GACAGATTTCTGGCTC:TCGTTTTTTTAA:8607504	Rab2a	6	A	20	A	36	1
CGCTACGGGACATTTA:TCACCCAGGGTC:130985524	Htra1	2	A	3	A	36	1
CTCGTTACGGCTACCA:ATGTTGCAGGTG:100207186	Calm1	2	A	3	A	32	1
CTCTGCAGGCATTCTT:AAGGCCGCCTCC:18834928	Ufd1	7	A	20	A	36	1
TTGGCCAAATTGTATC:AACCAATTATAC:130985524	Htra1	2	A	3	A	36	1
GACAGCCAGACCTGAC:ACCAGGTTTACT:100207186	Calm1	3	A	20	A	36	1
GGGAGTTAATGAGGCG:AGGAGGATGAGG:115966606	Sap30bp	5	A	20	A	14	1
AGGAAGCTGTCCGCCG:GATATCATGGAC:181868673	Polr3k	4	A	20	A	14	1
TGTCCACGGCTCAACT:AATGCAGATTAA:8607504	Rab2a	8	A	20	A	36	1
TTAAAGGCGATGCTCG:TATGATTTTTCA:100207186	Calm1	12	A	11	A	32	1
TGATTCCCGGTTACCT:CGTCGTTCACAG:57516045	Serinc1	11	A	7	A	36	1
TTCCGCGTGAGGCGAT:TCTGTGTGAACT:8607504	Rab2a	4	A	20	A	14	1
TTAGACGAGTCACCTC:GCTCTAGGCGCC:8607504	Rab2a	1	A	3	A	32	1
TAACAAAGGGAGAAGC:GCTGTACGTCAT:100207186	Calm1	15	A	12	A	36	1
TAGAGTCTAAGCGAAC:GGGTGGGAATGG:94221362	Ndufa12	2	A	3	A	36	1
AAATGGCCCGTGCCCT:GGAATTCCTCCG:97843183	B230217C12Rik	13	A	11	A	36	1
TTAAACCTGGTTCCTT:GTTGGATTTTAT:71493066	Gtpbp3	16	A	20	A	36	1
AGACTAGCCTTCCAGA:TGGGTCTTGTCA:52294229	Tox4	10	G	20	G	32	1
GCTCGCGGTTCCGCTC:ACTCTTAGAAAT:127254612	Zfp771	3	A	20	A	14	1
ACAACGGTCCCTGCGA:GATTTAGATAGT:66540651	Mad2l1	6	A	8	A	36	1
GAAATGGCGGTGTTAG:TAATTAACAATT:75300578	Rpa1	9	G	10	G	32	1
TGATAGCGGGATTCTA:GACGTGGAGAAG:20720455	Usp11	1	A	3	A	36	1
GATGCTACCTTCGATG:AGATAGAACACA:57516045	Serinc1	5	A	20	A	36	1
ATTACGCGCTGGCAGG:TTTGTATTGACA:124944373	9930104L06Rik	11	A	10	A	36	1
CGATCTGTTGGAGGAC:TTGCGTTATGAC:97843183	B230217C12Rik	13	A	20	A	36	1
CCTATACCGTCCTGTC:TCCCCGGTTGAA:8607504	Rab2a	1	A	3	A	36	1
CTATCGGGTCTCAACA:AGATTTCCAGAA:100207186	Calm1	7	A	20	A	36	1
CGGGCCTTCTTTGTAA:CCTCCTTGGTCT:68985976	Pfas	4	A	6	A	36	1
GGATTGCTGTGACTCC:TGCTCGGCCTTA:97328686	Mrpl45	6	A	8	A	36	1
GACAGAGGTCTTCAGT:CTCTTTGCAGCA:97843174	B230217C12Rik	10	A	10	A	36	1
ACGGCTGGATGTAGAA:CCCCGTTACTAT:75300593	Rpa1	4	G	20	G	36	1
GCACAAACCCTAGATG:TATTGAGTACGG:131768732	Ptpru	6	A	20	A	36	1
CTATGTGAGTCACGGC:TAATTTTGGCGA:75300560	Rpa1	1	A	3	A	36	1
TCAAAGTCACGGCGTC:CCCTAATCTTAA:21911945	Coq3	1	A	3	A	32	1
TACGCTCCTAGAACTG:GTTGAATATCAT:100207186	Calm1	8	A	20	A	21	1
GGTCTTGAGCGCTCTT:TGATGGTGTGGA:75300577	Rpa1	10	G	20	G	14	1
GGCGCTTCATTCCCTG:GTGAGTATTATC:3280063	Selenop	4	A	20	A	36	1
CACTCTCAAGCATCGA:ACCGTTTGCTAG:109454050	Rnf11	13	A	11	A	36	1
GACCAGAGCCCTGTAG:CGCTAGGTTCAC:100207186	Calm1	4	A	20	A	36	1
TTGTAATCCGTACTCG:GGTTTATCGGGT:100207186	Calm1	1	A	3	A	36	1
AAATTTGCGGGTGTGG:GCTCAGCACCTG:155716464	Ssu72	1	A	3	A	36	1
TACGCCTCCATTCCGA:TACTCGCTTCAG:100207186	Calm1	7	A	20	A	36	1
TCAACGCAGGAAATAA:TCGAGAGGGTTT:170071501	Tshz2	1	A	3	A	36	1
CCCGCAGCGCGAACTA:TAAAGTTAGCTT:70994601	Psma3	3	A	20	A	36	1
GATCGTGACTGATATC:TCGGCCGCAAGT:74584467	Zfp142	3	A	20	A	36	1
AAACGGTTGCGAACTG:TGTAGGGTTGGT:100207186	Calm1	11	A	20	A	32	1
GGTGTAAATCGATTGT:TGATAGGTTTGT:70962030	Actr10	8	A	20	A	36	1
GCAGATTAGGGATATC:ATGATGTTTTCA:140105804	Echs1	11	A	20	A	36	1
GCGGAGAGGGAGAACG:TTGCTGTTTAAT:100207186	Calm1	11	A	20	A	36	1
TGCAAACGTACTAGTT:TACATGGTCAGT:27581895	2310022A10Rik	4	A	20	A	36	1
GCCTATTCCGATATAG:GGAGTGCCGGGC:45106505	Kcnv1	8	A	9	A	32	1
TAACGCTTTGAGAGCG:GTTGGGCTCATT:59206073	Mrpl55	4	A	20	A	36	1
TAGATATGGACTGGAA:TATCGCTATCTT:31116973	Scn1b	6	A	8	A	36	1
CACAGCACCCACGGCA:TGCTAATCTTTT:127254612	Zfp771	12	A	11	A	36	1
GAGAGGTGCATTCTGG:ACGCCGGTTGGA:20368445	Fam149b	12	A	8	A	36	1
TTCGTGCATGTTATAG:TTTCTCGAGTTC:57516045	Serinc1	15	A	20	A	36	1
ATCCACATCGACAGAA:CAAGTGAAGTGC:181868697	Polr3k	2	A	3	A	14	1
CTGCTGAGGCCACGAA:GTATGATTTCAG:45005073	Mrpl43	11	A	20	A	36	1
GGTGTAAATCGATTGT:CCCCGGTATGGC:70994629	Psma3	1	G	3	G	36	1
GGTGTAAATCGATTGT:GTGTTCAGTGTC:100207186	Calm1	4	A	20	A	36	1
ACTTGTTACCGGATCA:GGTTGGTAATTC:14052089	Ggps1	8	A	9	A	36	1
TGGCCGTATATTGACC:ACGTGGTGGAGA:75300578	Rpa1	7	G	20	G	36	1
ATCAAACGAAGGTTTG:TGCACAAACCAG:109559014	Meg3	4	G	20	G	32	1
CATGAGATGCACTCTC:CTGCTCCATGTA:57516045	Serinc1	3	A	5	A	36	1
TTACAACTACGCATCC:TGGGAGGCATAG:100207186	Calm1	9	A	20	A	36	1
CACATGATTCAGCAAC:TCCATACTCAGG:75300584	Rpa1	1	A	3	A	32	1
TACATCCCTATCCCTG:GCTTTGAGCCGA:75300578	Rpa1	13	A	11	A	32	1
TAAGGGCCTGTCCGAT:GACTATAATATC:100207186	Calm1	14	A	20	A	36	1
AACACACGCTCGCCGC:CAAAAGTAGAAC:57516045	Serinc1	5	A	20	A	36	1
GTAACTGCCCAAGGAG:CTTAAAGGGTTT:57516045	Serinc1	8	A	20	A	36	1
ACAACGGTCCCTGCGA:TCCTCGGGCGGG:165111749	Cdh22	1	A	3	A	36	1
TAGGTTCGAGTTCGTC:TCCTTGCTATGT:75300577	Rpa1	4	A	20	A	36	1
ACGGCCAACATGGACT:CACTCATTAGGT:70962030	Actr10	20	A	10	A	36	1
ATAGAGTACTGGGACA:CGTACCGATGTC:57516045	Serinc1	4	A	3	A	36	1
CGCTCGACATAATGAT:CCAATTCTTCAT:97843183	B230217C12Rik	8	A	9	A	36	1
ATGACTATGCGACATT:TAGCGTTGGCGT:8607504	Rab2a	5	A	20	A	36	1
CCACTCAGATCCGCAA:TCTAGGTACGTG:140105792	Echs1	10	A	20	A	36	1
CTAAAGAATGCCTACT:CCGTATGTAATT:57516045	Serinc1	4	A	20	A	36	1
GCTGCACGGTTTCTTA:GGGATTTTTATT:124815392	Usp5	9	A	7	A	32	1
GCCCGAGAGTCTAAAT:TCAACGGTTGAC:52294229	Tox4	10	G	10	G	36	1
CATGGTATTAGTTTGT:ACAACATTTAAG:57516045	Serinc1	11	A	20	A	36	1
CTAAAGGGAAATAGGA:GGCTTCTTGGTC:57516045	Serinc1	4	A	6	A	36	1
GGTGTAAATCGATTGT:ATGCAGGTAAAA:45106505	Kcnv1	3	A	5	A	36	1
ACGAGGTTTACAACGT:ATTTTCACTACA:130985524	Htra1	6	A	20	A	36	1
ATGCACTACCGCATTG:CTCAGACCACTG:20720455	Usp11	2	A	3	A	36	1
CACCGGTAGAGACATT:ACTCTAACGGAG:100207186	Calm1	7	A	20	A	36	1
CACATGATTCAGCAAC:TCTCGTCCCGAT:131768732	Ptpru	7	A	20	A	14	1
GGAACGGCCTGCAGCC:CCAAATTAATCT:100207186	Calm1	13	A	20	A	36	1
GCGAAGCCATACCCGT:TGCAATTTTGAC:57516045	Serinc1	1	A	3	A	36	1
ATGTGAAAGCCTAATG:TCTGTATGGATG:127254612	Zfp771	10	A	10	A	36	1
TAACTATCGAAGGTCC:GCCGCAATCTGT:100207186	Calm1	7	A	20	A	21	1
GTTTGGTAGGGTCAAC:ACGGAGTAATTT:57516045	Serinc1	1	A	3	A	36	1
TGATAGCGGGATTCTA:GAGGAGCCCTGC:101198281	Ezh1	1	G	3	G	27	1
GATGCCAGCAGAAGGC:AGCTAATTGGAT:75300618	Rpa1	2	G	3	G	36	1
TAAGGCATAACATCAA:GTTGTGAAGGCC:100207186	Calm1	1	A	3	A	36	1
TCTAATACTGCCTCAG:GCTCTCCCCGGC:8607504	Rab2a	2	A	3	A	36	1
GGTATTGCCGAGTTTA:AAGGGATCGGTT:57516045	Serinc1	3	A	20	A	36	1
TTAAGCGCCTGACCCA:TTAACTTTCGCC:75300610	Rpa1	1	A	3	A	36	1
CCTGTTCAACCTCGGG:GACGGTAACACC:57516045	Serinc1	3	A	20	A	36	1
TAAGCGCGAATCAAAT:AAAAGCGCACCA:129309987	Rbbp4	6	A	20	A	27	1
GAAATTGTCTCTATAA:ATTAGCGTTGTT:57516045	Serinc1	6	A	8	A	36	1
GAATTTCTCGCTGCAG:GTTGGTTCGTAG:27581895	2310022A10Rik	5	A	20	A	36	1
GCTGCGAAGAATTATT:GATTTCTGTTCT:70994629	Psma3	8	A	9	A	36	1
GCGATTGTTAACGTTA:TCACTATCACTG:101198281	Ezh1	8	G	9	G	36	1
CAAGTAAGTGATAGAC:GTGTACATTTCA:20720455	Usp11	1	A	3	A	14	1
TACGCCTCCATTCCGA:ATCTTAGTACGC:109559014	Meg3	8	G	20	G	36	1
TACGCCTCCATTCCGA:GAAATGAGGTTG:20368372	Fam149b	19	A	13	A	36	1
GTTACTTTGGGCCTAG:TAGTTTCGTGAT:8607504	Rab2a	1	A	3	A	14	1
GGGTATGTATGCACTT:TCAGCTAAGCAC:100207186	Calm1	5	A	20	A	36	1
GCCGACCCACGACTGC:GTCAGGTTCAAA:142669267	Wipi2	19	A	20	A	36	1
AGCGACCAACGATATT:GATGGTCTAGAA:100702818	Cdk7	5	A	20	A	36	1
AACGTCATCCGGCTTG:GTATGTTTTGAT:100207186	Calm1	3	A	20	A	36	1
TTAGAGTTTAGAAGGA:AAATATCATTTT:140105799	Echs1	16	A	20	A	36	1
GGTCTTGAGCGCTCTT:ATTTCTCTAGCC:57516045	Serinc1	12	A	20	A	36	1
GATAGAACCCGCTAGG:CGGATTGGGTTG:15475455	Psmb1	6	A	8	A	32	1
TCCAGGCGAGTACGGT:TTGCAGTCCTAG:130985524	Htra1	16	A	7	A	36	1
ACAAGCAGTGCCTAGC:GTAACTCGTTTG:52294257	Tox4	3	A	20	A	36	1
TGGTGATCGTATTTGT:AGAATGCTCTGT:57516045	Serinc1	8	A	20	A	32	1
ATCTAGCTTGTGAGGG:ATACAAGTAGCC:57516045	Serinc1	8	A	20	A	32	1
ATGGGCCTCGGCCTCT:TATTCTTTCCGA:100207186	Calm1	5	A	7	A	36	1
TTAGAGTTTAGAAGGA:ATGCTTCTTTCC:100207186	Calm1	1	A	3	A	36	1
GCGAATGGACTAGCGA:GACTTTATACGG:18407529	Comt	2	A	3	A	36	1
TATTCGTGCCAGAATA:CTACACCTTAAC:100207186	Calm1	2	A	3	A	36	1
TCGCTCGATATATTCC:CAGACATACTGC:57516045	Serinc1	5	A	20	A	36	1
GTGAGTGGTACAACGC:TGTCTTTTGGAA:57516045	Serinc1	10	A	20	A	36	1
AGTACTCTTATGCCCA:AGAAAACCAGTT:130985524	Htra1	3	A	20	A	14	1
CAAGCAACGTCGGAGT:TGTTTGCTTTAC:130985524	Htra1	15	A	7	A	36	1
GAAGCCACTGATTATG:CCTACTGTACTG:100207186	Calm1	4	A	20	A	36	1
TGTACGAACAAATCCG:AAATTTTGCACA:100207186	Calm1	4	A	20	A	21	1
TGATCGGTTTGACCCT:GCCGTTTTTGGA:46774937	Rpl7l1	3	A	20	A	36	1
GGGTCACCGTGACGGT:ACTTGGATTTTG:75300577	Rpa1	7	G	20	G	36	1
ATCTTAGGGCATTAAT:AGTGTGTGATAG:70962030	Actr10	1	A	3	A	36	1
ATATCTTAGGGCCTTC:TTATTGACGATA:100207186	Calm1	6	A	20	A	36	1
AATAACAACGCTCGGC:TCAGTTTAGTAT:127254612	Zfp771	7	G	20	G	36	1
TTAACACCTCGAACAT:TAGTTCATATCG:57516045	Serinc1	4	A	20	A	14	1
TCATCGATGGTCCCAA:CCATAAGAGGTA:109559014	Meg3	6	A	20	A	36	1
TAGGTCCAAGTAAGGA:TGATTTTTCTGA:29714066	Tspan33	27	A	13	A	36	1
GCCCGATCTGTGGTCG:GCCACAACGGAG:39847582	Gm42418	4	A	20	A	14	1
TCACAGGAGAATAAGA:ATAGTTTTGGGA:100207186	Calm1	14	A	20	A	32	1
ATTCAGTAGCAGGGTC:TCATTTTATACT:100207186	Calm1	4	A	20	A	36	1
GTATGAAATTTCACTC:ACTGTTTGTCTT:8607504	Rab2a	10	A	20	A	36	1
GGGCGTCACCACGTAA:CAAAATTTGAAT:3280063	Selenop	1	A	3	A	36	1
CCTGCTATTTGAGAAG:CATCTAGAAATG:75300623	Rpa1	5	A	20	A	36	1
TCAGGTTCTTTGAGAA:AAAACGTTAGTG:100207186	Calm1	6	A	20	A	32	1
GTGGGAACAAACCGGG:CATTGAGGATAG:100207186	Calm1	15	A	12	A	36	1
CGGTGCGCGTTGGTCC:AGCTCGAGGTCT:100702824	Cdk7	8	A	4	A	36	1
CTATCGGGTCTCAACA:GGCTTCTTACGT:8607504	Rab2a	4	A	20	A	36	1
TCTATTACTAGAGGAT:CAAATGTGTTTC:8607504	Rab2a	12	A	20	A	36	1
CGGAGCATGGCGATCC:ACACCTCTAACC:94221362	Ndufa12	15	A	12	A	36	1
ACAATTGTGTCTCTTT:GGCGCCTGACAT:57516045	Serinc1	10	A	20	A	36	1
AACAATTACTCTACGC:TTCGGGGGACCT:143551563	Fam220a	1	A	3	A	14	1
ACACCCAGCATGCAGC:CATTGAACAAGT:140105808	Echs1	12	A	20	A	36	1
AATCTAGGTTTACTTG:CTAAAGATCAAA:142669275	Wipi2	2	A	3	A	36	1
GTTACTTTGGGCCTAG:ACTCAATATGGT:100207186	Calm1	8	A	9	A	27	1
CTCTCGCTGTACTATG:TATCCAGGACTA:140105799	Echs1	7	G	20	G	36	1
TCGTCTTAGGCGTTAA:GTATTTTGAAGG:124815392	Usp5	1	A	3	A	32	1
ACCGACTGAGTCCCAC:ACTCGGCCTTGA:100207186	Calm1	4	A	20	A	36	1
CTCGTTACGGCTACCA:GGTTTCCGACCG:129309997	Rbbp4	18	A	13	A	32	1
CTCTTCTATTGACTGG:AATCTGCATATT:100207186	Calm1	12	A	20	A	36	1
CTTAGCCCGGATAGTG:CACGGCTGAGCA:75300631	Rpa1	3	A	20	A	36	1
GTGGGAAGACTGAATC:AGTAAGTGCTGT:8607504	Rab2a	6	A	20	A	36	1
GCCCGATCTGTGGTCG:GTACTCAATTGG:100207186	Calm1	4	A	20	A	36	1
GAGTAAGGCCACGGGA:AACTAAACAAGT:75300618	Rpa1	5	G	20	G	36	1
TAAATTGTGGGTAAAG:CACAGCCCATAG:57516045	Serinc1	2	A	3	A	36	1
TATGGATGTGCTACGC:CTGGTATCTTGC:100207186	Calm1	3	A	20	A	36	1
CATTGCGAAATGGGCG:GCACCGTTGTTT:130985524	Htra1	6	A	8	A	14	1
CCTTGTGAACGTGGTT:TTATGAGTATTT:57516045	Serinc1	5	A	20	A	36	1
CAATTTCGTATAAGGG:CGTCTAGCAATC:100207186	Calm1	3	A	20	A	36	1
TCCAAGCCTAGACACA:TCCGAGCGAAAC:109559014	Meg3	1	A	3	A	36	1
TTGATTATGCAGATGA:GGGCACTTGGTG:57516045	Serinc1	1	A	3	A	36	1
GATAACTCGCACTGTG:TTATTGGTTTTA:100207186	Calm1	5	A	20	A	36	1
CCTGCTATTTGAGAAG:TCATTGTGATAT:8607504	Rab2a	3	A	20	A	32	1
GTGCCGCTTCAAAGGT:CTTTCTATCTGG:57516045	Serinc1	7	A	20	A	36	1
CAACTGCTCATCCGAT:GGACGAAAGAGT:57516045	Serinc1	17	A	20	A	36	1
GCAAGTGTAAAGCATG:CTGATTCCTTTG:100207186	Calm1	8	A	20	A	36	1
ATAAACGGACCCGTAA:TATCCCTAACAG:57516045	Serinc1	3	A	20	A	36	1
TTGCCGCTTTCTAGTA:GAAGGTGGGTAT:100207186	Calm1	6	A	20	A	36	1
TATCTGAGCCGATATT:TTCATTGCATTG:159973949	Sh3kbp1	8	A	3	A	32	1
TGACCAAATCTTAAAC:TAGCATAGTATT:55610274	B4galt7	7	A	8	A	32	1
CTCGTTACGGCTACCA:GGTTTCCGACCG:129309984	Rbbp4	18	A	10	A	36	1
GTTAAAGTAGGACTGG:TCGACGTGGGTA:75300623	Rpa1	5	A	20	A	36	1
CGCACGTCTGTTTATG:GCATCAGAAGTT:75300560	Rpa1	10	A	20	A	36	1
TTCCGGCCTTGAGGCT:CGAGTGGCCCTG:127254612	Zfp771	8	A	9	A	36	1
GCATGCTAATAACGAT:GATTAGTCATTT:124815392	Usp5	1	A	3	A	14	1
AATTGAACGCTCTGGT:GAGACGTTCGTA:100207186	Calm1	11	A	10	A	36	1
TGACCCACGTTAGACA:CATACCGAGGGT:57516045	Serinc1	6	A	8	A	36	1
GGCGCATGAATTGATG:ACAATATTTAGG:8607504	Rab2a	7	A	20	A	36	1
CAGCTTAGTAGGTAGC:TACGCCGTCTCG:115966606	Sap30bp	15	A	20	A	36	1
CACCAGTCAGCATGCA:CGCTTTCTGGTC:129309986	Rbbp4	13	A	20	A	36	1
TCTTACGGCATCCGAC:CGAGACAGACTT:75300560	Rpa1	18	G	13	G	36	1
AACCTCGCTTTAGCCC:CGAGTCTCTTAA:8607504	Rab2a	4	A	20	A	36	1
TGCAAGAATGACGTAA:TTTCTTGCTTCG:97843174	B230217C12Rik	10	A	10	A	36	1
GATGACAAGTAGGGCA:TCAAACTGACCT:75300610	Rpa1	2	A	3	A	36	1
CCTAACCCAAACAAGT:TTCGCGCAAATT:45005288	Mrpl43	4	A	20	A	36	1
TTGACCGTGTTAATGA:TCTGACTATCAC:75300577	Rpa1	10	G	20	G	36	1
AAACAGGGTCTATATT:GTGCCGTGGGGA:130985524	Htra1	1	A	3	A	36	1
AAACCTCATGAAGTTG:TTGGCCAATCAG:51905287	Ndrg2	9	A	20	A	32	1
ATACCACGGGCAACTT:ATACGACGCTAG:75300610	Rpa1	1	A	3	A	36	1
CACCGTATCCCATCCG:AATCGCCTGTCG:12973616	Zfp324	1	A	3	A	36	1
GTAGTCGCGGGAATCA:GGGTTTGGCTTT:100207186	Calm1	10	A	20	A	36	1
TGCTGGTTGGACAATT:TTACCGTCATTA:52294229	Tox4	5	G	7	G	36	1
ATAATCTTGGAGAACC:AAGTACCATTTC:8607504	Rab2a	15	A	20	A	36	1
CTAACTGATAATCGCC:GATTGCTTTCTT:70962030	Actr10	11	A	20	A	36	1
TTCCGCGTGAGGCGAT:GTCCTTTACTGT:52294216	Tox4	13	A	11	A	36	1
CTATGTGAGTCACGGC:TATTGTCAGTGA:100207186	Calm1	9	A	20	A	32	1
GCACACACTGGTAGCC:GATGACTTGTGG:39847582	Gm42418	3	A	20	A	36	1
TATTTGTTACCCTTTA:GCATCGTTTGTC:100207186	Calm1	15	A	12	A	36	1
GTCTATACACGCATGG:ACCTGTCCCGCT:57516045	Serinc1	1	A	3	A	32	1
GTTAAGGGTGCGATGT:GTACATCGCAGC:39847582	Gm42418	2	A	3	A	36	1
TGATTCAGGTCCCGCG:ACAACGTTTCCA:17429808	Nol10	2	A	3	G	36	0
CTGGCTGATTCATCCT:TATGAGAAATCA:130985524	Htra1	2	A	3	A	36	1
TGGTAGAATATATGGG:TCGCAAGGTAAT:100207186	Calm1	9	A	20	A	36	1
GCACAAACCCTAGATG:ATACGGCCTCTG:70994601	Psma3	12	A	6	A	32	1
CGCGGCTCAACTTGAA:AATATTATGGCA:13702581	Bfar	4	A	20	A	36	1
AAGCTAGATCGAGTAA:TGGCGCTTATCA:8607504	Rab2a	5	A	20	A	36	1
CGTATTAAGAGATCTA:TCCCTTTTTGGC:100207186	Calm1	1	A	3	A	32	1
TAGAGTCTAAGCGAAC:GCTTCCAGGGCT:100207186	Calm1	1	A	3	A	14	1
TTGGGCGGCGGTTGCC:GGCTAGATTGTG:57516045	Serinc1	4	A	20	A	36	1
CCTTGTGAACGTGGTT:TCCTATGTTTAT:57516045	Serinc1	3	A	20	A	36	1
ATAACGCCGGAGGGTC:TCAGGACGTTTT:57516045	Serinc1	10	A	20	A	36	1
TCGTACCGACGTCAAG:GTGTGAGCATTG:75300577	Rpa1	6	A	20	A	32	1
TGGAGAATAATCGTCC:TGGATTGGGCAA:142669267	Wipi2	9	A	20	A	36	1
AGACCGGGAAACCCTG:GCACAGATATAG:40740988	Entpd1	2	A	3	A	36	1
GATTCGACGGTTCACG:TCCGGGGCACAG:57516045	Serinc1	2	A	3	A	36	1
CGTCGGGTCTAAGCGC:AACACAGGTAAC:140105808	Echs1	17	A	12	A	36	1
TGTTCGTATTGCGGTG:AATAATAATTCT:130985524	Htra1	5	A	20	A	36	1
CTCACTTGGCTGGTAA:TGCAGCGAACTA:8607504	Rab2a	14	A	20	A	36	1
AGCACTACCGGCCTGT:AACATCGATTGG:57516045	Serinc1	7	A	20	A	36	1
GGTTGTGCTCTTGTCC:GAGTTCCCTGGT:57516045	Serinc1	1	A	3	A	36	1
GCGGTCTTGCTTTCAC:GTCCTATAAGGT:100207186	Calm1	10	A	20	A	36	1
GGGCTGGTTAGTCGCG:AATAGTGAGTGA:57516045	Serinc1	14	A	20	A	36	1
GCACGCCTACTTAGAT:GCTTATAGGAGC:75300560	Rpa1	8	A	20	A	32	1
CAAGGATCGCATGTTC:CTAAGAGTGAAA:100207186	Calm1	6	A	20	A	36	1
AACTAGGCTTGGGTGT:CGTACGCTATTC:57516045	Serinc1	1	A	3	A	36	1
GATATGGATTACGCGG:TCACACTCGAGC:100207186	Calm1	12	A	20	A	36	1
TATTCCTCCGCCCACT:TTTAGTGGCAAA:31116973	Scn1b	2	A	3	A	36	1
TGCCAATGGGTACTCT:TTTTTGGTCATT:20720455	Usp11	16	A	20	A	14	1
TCGGACGCCCAGCCCA:TCAGAAAATCCA:100207186	Calm1	4	A	20	A	36	1
TACAACGCACAACTCA:CATTTTTCACTA:159973949	Sh3kbp1	5	A	20	A	36	1
GCTGAATCTTCCAATC:AACACCTGGGTT:140105792	Echs1	11	A	20	A	36	1
ACTGCCCGCCATTCTC:TATAGTGTCACG:75300631	Rpa1	13	A	11	A	36	1
GAAATATCACCATCAG:TCTCTGGGGGAA:100207186	Calm1	1	A	3	A	36	1
ACACCTTAAGTAGGGC:CTGGATTGTCCA:142669267	Wipi2	10	A	10	A	36	1
CTTAGATGTTTCATCC:CGATAACAGCGA:100702832	Cdk7	23	G	10	G	36	1
TAGCAGTATGACTAAA:AGTCAGCACGTG:96578149	Polr3gl	1	A	3	A	36	1
AGTCGGCTCAACTTTA:GTCGGGTCCGTT:20544439	Ap2m1	4	A	6	A	36	1
ATTATCGGAATGTACG:GGCGGCTAGGAT:100207186	Calm1	1	A	3	A	36	1
TTACTGGGATATTTCA:AGGCATGCTCTA:52294216	Tox4	9	A	20	A	27	1
CTCGTCGAGGGCTCAT:CATAATTTTTGA:94221372	Ndufa12	13	A	11	A	36	1
AGCCTAATACCCACGT:GCCTATAAGTTT:94221362	Ndufa12	7	G	20	G	36	1
TGTAGTGATCTATAAT:ATCGGATCGGTA:70994629	Psma3	7	G	8	G	36	1
GGGCAGGATTTCTGTG:CCACTGCGACAG:75300631	Rpa1	6	G	20	G	36	1
CATGATGGAAGTTAGC:ATGTCCTTATTG:57516045	Serinc1	7	A	20	A	36	1
TACTCTTTCGTCTTCA:GCCACTCATCTT:100207186	Calm1	4	G	20	G	36	1
GGGCGTGGTTTCCCAG:CTGAAGCAAGTG:75300618	Rpa1	1	A	3	A	32	1
TAGGATCTTAACCGCA:GATATCCTTAAG:21911886	Coq3	2	A	3	G	14	0
GTTTCCTGGAGGGTGA:GGTTGGGATACT:100207186	Calm1	6	A	20	A	36	1
TAGGTTCTGCTGAGAA:ATCATGGATTTG:45005288	Mrpl43	3	A	20	A	36	1
GCTACTATAGTAGAGT:CGATATCTGCTA:144539910	Polr3f	10	A	20	A	14	1
ACGCTGTGAGGCGTAG:GATCAGGGCTTG:116744694	Agl	3	A	20	A	36	1
TTAGCTGATTTGCCGT:GCAACAGAGCCC:122836080	Tcaim	4	A	20	A	14	1
CGATCCACCATTGTTG:GCCATCTTGGAG:100207186	Calm1	5	A	20	A	32	1
ACTGGGATGCCAGTGC:ATAGGTTTATTT:57516045	Serinc1	4	A	20	A	36	1
TGGAGAATAATCGTCC:ACTAGTAAAACT:140105808	Echs1	26	A	20	A	36	1
ACCGGTCAGGTACACC:GCCATTTGTCCT:130985524	Htra1	6	A	20	A	36	1
AGTCAACACCACCATC:TTGTTTGGTTGA:100207186	Calm1	4	G	20	G	36	1
TCGTACCGACGTCAAG:TTTCACAGATCT:100207186	Calm1	9	A	20	A	14	1
ATACTGCCTTACACCG:ATGGCTTGTTGA:57516045	Serinc1	3	A	20	A	36	1
TCCCGTGTGCAATTTG:AAACTCCGGGAC:100207186	Calm1	4	A	20	A	36	1
ACGACTGGTCATACTC:GCCCTCCTTCAA:57516045	Serinc1	4	A	20	A	36	1
AAACACCAATAACTGC:AGGGGTTAGGAC:57516045	Serinc1	8	A	20	A	36	1
GTTCCGTCCGCCTGCA:ATAAGTGCGAGT:130985524	Htra1	4	A	20	A	36	1
TGATCAGGGAACTGCT:TTACCAGTGTGC:124944376	9930104L06Rik	5	G	2	G	36	1
AGTTCACCGGTTGGAC:TTTTCAGTCAAC:81346249	Hmg20b	9	G	10	G	36	1
AAAGGCTCTCGCGCCG:GAATGATGTTAA:136913099	Ift22	3	A	20	A	36	1
AAATGGTCAATGTGCC:GGGTGCTGTCGC:100207186	Calm1	3	A	20	A	14	1
AAGTGCGTTAGAATCT:GTGATTTAGTTT:8607504	Rab2a	5	A	20	A	36	1
TCTGAAGCACGTGGTC:TATGTGCCGAGC:100207186	Calm1	6	A	8	A	36	1
TTGTAAGGACCTAAGT:TTACGAATTATA:100207186	Calm1	6	G	20	G	36	1
CCATGCCTGTTTAGTA:GCCCCTTTCTAT:32787751	Stxbp1	9	A	20	A	32	1
AGTATAATACTAGGCA:ACTGGATGCTAC:38491613	Azin1	5	A	20	A	36	1
AACGGACGTACGTATA:GAGCCGAGGTCA:75300577	Rpa1	15	G	20	G	14	1
CGTTGCCCGCGTGGGA:CGTAGGGCCCAT:166796619	Trp53rkb	3	A	20	A	36	1
GTTTCCTGGAGGGTGA:ATATTGTTGCCG:100207186	Calm1	9	A	20	A	36	1
AATGACGTAGGATGTC:ACTTAGCCTTAG:57516045	Serinc1	8	A	20	A	36	1
CGTAAAGCAAGAAATC:CTATTAACATGG:109454050	Rnf11	14	A	20	A	36	1
TACCTCCACACCAATG:AACCATGCTGTG:8607504	Rab2a	21	A	20	A	14	1
TCCTTTCTTACGCTTA:TTTTCATCCCTA:52294257	Tox4	2	A	3	A	36	1
TGCAGAACTATATCGT:GGATGTTTGAAT:100207186	Calm1	5	G	20	G	36	1
GTGCTATCCAGCTGGA:TTAATGTTAGCA:70962030	Actr10	10	A	20	A	36	1
TTCTACTTGCGAGGGC:GAAATGCATGTG:75300623	Rpa1	2	A	3	A	14	1
GCAGCTGTCAACGCAT:GCGCCAAGAAAT:75300584	Rpa1	6	G	20	G	36	1
CCAACGATGCACTGAT:GCAACTTCCGGA:8607504	Rab2a	8	A	20	A	36	1
TTATGATCTTAACGAA:TTTCAGTCCTAT:75300618	Rpa1	8	G	9	G	36	1
ATTATCGGAATGTACG:TCAAAGGAAATC:100207186	Calm1	9	A	20	A	32	1
GCGGCTTTAGCAAGTT:GATCCATATAGA:100207186	Calm1	4	A	6	A	36	1
AGTGACCTACTTTACG:TGGGTTTCAACG:57516045	Serinc1	5	A	20	A	36	1
TAACAGGTTCCCTTAG:GTGTTATTAGTG:6076043	Vps51	1	A	3	A	14	1
CCCTCCTCGCTCGTAT:AACGAATAGAAA:32081691	Dph3	10	A	10	A	14	1
GATCGCGGGCTCTCCA:TAAACACGGAAC:75300610	Rpa1	4	A	20	A	36	1
AGTGATAACCTGCGCG:CGATGCAAACCG:100207186	Calm1	2	A	3	A	36	1
AGTTTGCACCTGCCTC:TTATAGTGTATT:45005288	Mrpl43	4	A	20	A	36	1
GACATACTGTCGCAGA:CCATCATATGTA:100207186	Calm1	3	A	20	A	36	1
CTATAGGCGTTGATGT:TAGTTCGTTGGG:84842168	Calr	7	A	20	A	36	1
TCAGCGCACGCCGTTT:TATGAAGAACTA:129309984	Rbbp4	1	A	3	A	36	1
CTTCAGTGGTCGCCTA:AATTTTCATTAT:8607504	Rab2a	14	A	20	A	14	1
GTTCGTCTAAAGAACT:GTGGTAACAGTT:100207186	Calm1	3	A	20	A	36	1
TTCGCACTCGCGTGCT:GTCCTAGCGACT:100207186	Calm1	10	A	20	A	36	1
GAAAGTGACTAACTGC:GCGCTCACTTTT:70962030	Actr10	6	A	20	A	32	1
CCAGCCTGGACCAATA:ATAGGTGCGAGA:100207186	Calm1	2	A	3	A	36	1
GTAAGTAGGGTATACC:CGTGAAATCGCT:44292779	Hinfp	4	A	3	A	36	1
TCACGCATTGTAGATC:GCGCTCTAGATG:8607504	Rab2a	13	A	20	A	32	1
AGGGTTTAGTTCGGGA:TATATGTGAGTC:100207186	Calm1	9	A	10	A	36	1
ACCGAGTCTCCTTATT:AATCAATACTCA:149150903	Etfbkmt	3	T	20	T	36	1
TCACAGGAGAATAAGA:ACGCTGGGTTTA:18834928	Ufd1	8	G	20	G	36	1
GATCGGCGATAAGTCG:AAGTGTTGTTGT:75300618	Rpa1	1	T	3	G	36	0
ACTCATGGCAGCCTTC:GTCACGATTAAC:45005073	Mrpl43	19	A	20	A	36	1
CGCAAACACGAGTTAC:AACGGAATTATT:100207186	Calm1	2	A	3	A	27	1
TCGACAACTGAACCCG:TGATAAGGTGCA:140105792	Echs1	14	A	20	A	36	1
CCTGAACGATATATTC:AAGGCTCTATCT:136913099	Ift22	5	A	20	A	36	1
CCCTGAAATGAGTTGA:AAGCTTGGTCTG:57516045	Serinc1	9	A	20	A	36	1
ACATTAGTTTATATCC:AGTTTTAAAGCG:70962030	Actr10	1	A	3	A	14	1
GTTAGGCTACCCGTTT:AGATGTGTGGCG:25816272	Ash2l	9	A	20	A	36	1
GCTTTATTAAGTTACC:TTTTCGTCCCTA:45005230	Mrpl43	7	A	8	A	32	1
ATTACGCGCTGGCAGG:ATACCAGAACTG:57516045	Serinc1	1	A	3	A	36	1
AACGTCAGACTAGTGG:AGCTATGTTGAT:18834928	Ufd1	5	A	20	A	36	1
ATGCTCAGTGTTGCAT:AATCCTGGTCAC:57516045	Serinc1	8	A	20	A	36	1
ACCGACACATCTCCCA:TCGAAGGTCCTA:70962030	Actr10	11	A	10	A	36	1
TCCGATTACATTGCCG:GACATATGGCGT:130985524	Htra1	5	A	20	A	36	1
CGACGCATCCGTACCT:CGGTACGGGTAT:57516045	Serinc1	3	A	20	A	36	1
TCCGCTGTCATCCCGG:CATCTAGCTTGC:111734070	Apopt1	2	A	3	A	14	1
TGCGTTTGTTGACACT:ATATCCCATATG:75300623	Rpa1	4	G	20	G	21	1
GTATCAGCTTGGGTTC:CATCTACATTTC:57516045	Serinc1	1	A	3	A	36	1
TGTCCTAAGTCACCGC:GAGATGCGCGAA:75300610	Rpa1	12	A	20	A	36	1
ATAATAGCTGTTGAAT:ATAGGATAGAGA:181868673	Polr3k	3	A	20	A	36	1
CCTGTCGCCCGTAAAT:CGGATTATAGTA:45005288	Mrpl43	6	A	20	A	36	1
ATGCGACAGTCCCATT:CGCCACAGCTGC:74762243	Ly6d	1	A	3	A	36	1
ACTTGGGCTTTCGCCA:GCACGATTTGGT:75300623	Rpa1	2	A	3	A	36	1
ATCGTGGAAAGTCTGG:ATTAATAGTGCG:84255951	Mri1	10	A	20	A	14	1
ACCGACTGAGTCCCAC:ATAGAGCTTGTG:130985524	Htra1	4	A	20	A	32	1
TCACCCTCTTAAGATT:CTCGAGATGAGA:100207186	Calm1	13	A	8	A	36	1
GTCCGGCTGAATTGCG:TTACGTTTCTAT:57516045	Serinc1	14	A	8	A	36	1
TCATACTTACAGATCC:TGTGCTTAAATT:100207186	Calm1	7	A	20	A	36	1
GAATCGACATGGTCAC:ATTCTCGAAGTC:100207186	Calm1	1	A	3	G	36	0
GAAACTCGTGCGATGC:TTTGCTGTTTTT:128670060	Suox	6	A	8	A	36	1
GTCTCCGCCTCAATAC:TCCAAACTTGAA:100207186	Calm1	8	A	9	A	36	1
TGGAGTGATGCGATGA:TTGTCTCTGTGG:84842168	Calr	1	A	3	A	36	1
GACTGCGGCACGTGTA:AGCATGTGTCGC:75300610	Rpa1	9	A	20	A	36	1
TCACAGCAAACTCGAA:AAGGTTAGGGAG:94221372	Ndufa12	3	G	20	G	36	1
TACTGCATGATTAAAT:ATAAGTCGCCCA:100207186	Calm1	5	A	7	A	36	1
GTACACTTACCTGAAG:ACTAATTTTCTG:101198293	Ezh1	4	A	20	A	36	1
GCTGCGAAGAATTATT:AGGTGAGCCTTG:97843182	B230217C12Rik	11	A	20	A	36	1
CCCAAGTCATTACACT:CAGCCATTCTTA:158378997	Snhg11	6	G	3	G	36	1
GATCGGTGGCCATAAC:ACATGCATTTTA:57516045	Serinc1	3	A	20	A	36	1
TTAGTTATTCGTGGCA:ACTTACAATGGG:100207186	Calm1	10	A	20	A	36	1
CGCCGCCCATGCCTGT:ATTATGTTATTG:136913099	Ift22	5	A	20	A	14	1
CCGGGCTAAGAATTTC:TAGTCTCTAACA:129309987	Rbbp4	1	A	3	A	32	1
TCCCGGGTGTGCTGCT:ACTGGTCCTACA:73013566	Ccpg1	6	A	2	A	14	1
TCCACCTCTAGCCTTT:AGTCATGGTGCG:100207186	Calm1	7	A	8	A	32	1
TAAATGAATCCGTTTC:TGGTAAGGCAGA:75300630	Rpa1	4	A	20	A	36	1
CCGGTTTGTAATTGTG:AGGGGAAGGTCG:100207186	Calm1	7	A	20	A	36	1
TTATGTTTGCGATAGA:TAGTGGCAGACG:97843183	B230217C12Rik	1	A	3	A	36	1
ATATGGGATAGCAACT:CCCGTTGCACAG:57516045	Serinc1	6	A	20	A	36	1
GACACGAGTTAGAGGA:GGACACATTTAG:108634372	Gm17354	6	A	20	A	32	1
ACAATCCATTTAAACC:AACACTTCTACG:33687229	March2	1	A	3	A	14	1
AGCGGGTCTGACACTC:CTTGGTGGGTCC:27483446	Tasor	10	A	20	A	36	1
GAGCATCAACAACTTG:CTATGGCTCCGG:8607504	Rab2a	6	A	8	A	32	1
CCATGCTCTGCAGGAA:GCCTTTATGATT:140810175	Zfp941	1	A	3	A	36	1
TAGGTCCAAGTAAGGA:ACCCAGTGTATT:75300560	Rpa1	1	A	3	A	36	1
CGAGGCTAAATATGGC:GCCTTCGACGGG:140105799	Echs1	8	G	4	G	36	1
AATTCATTGTCATGCA:CTTCTACAGTCT:141632474	Ap2a2	7	A	20	A	36	1
AATAACAACGCTCGGC:TTTTCATACGTT:158377518	Snhg11	1	A	3	A	27	1
TCTAGCATCTTCGATG:CGGGCAGAGGGA:8607504	Rab2a	2	A	3	A	32	1
TCCAAGCCTAGACACA:TTGCCAATATGA:100207186	Calm1	7	A	8	A	36	1
AGTATAATACTAGGCA:GAAGGCCTCTCG:100207186	Calm1	11	A	20	A	36	1
CCTCTGTACTATTCTA:CCGTCCCCTTTA:57516045	Serinc1	6	A	20	A	14	1
CATGATGGAAGTTAGC:TTTTTCTTCCAT:39847582	Gm42418	8	A	9	A	36	1
TGCGACACCCTAGTGC:GTAATATCTGTG:75300578	Rpa1	7	G	8	G	36	1
ATAATCTTGGAGAACC:TATATGCCATCT:100207186	Calm1	9	A	20	A	36	1
GTGGCTGTTTCTGTTC:TCTTTCCATGGA:31116973	Scn1b	13	A	5	A	36	1
GATTCTGTTAATGAGT:CACGTTTGGACA:127254612	Zfp771	6	A	20	A	36	1
CGCCCTTGAAGGCTGA:CGTAGTGATGTT:13625010	Lactb2	4	A	20	A	36	1
AACATAGCGTGTATCG:TTCGGACGGATT:100207186	Calm1	6	A	20	A	36	1
CACTGACGATTGTGGA:ACGTCTTTTTTA:75300610	Rpa1	10	A	20	A	14	1
CGGTTGAGTATCCTTC:TTCATGAACCTC:75300618	Rpa1	3	G	5	G	36	1
TCACGCATTGTAGATC:GATTCGCGACAC:100207186	Calm1	2	A	3	A	36	1
CCTATATCGTGTCACG:CACGGCTTTTTT:136913099	Ift22	2	G	3	G	36	1
CCTCTACAAGGATTGG:TGCTAATCGGTC:127254612	Zfp771	6	A	20	A	36	1
TTACTCTGGTACGTAC:GGTTTGATCGCC:20720455	Usp11	2	A	3	A	14	1
TAAGCGCGAATCAAAT:GATGAGCGGAAG:75300577	Rpa1	13	G	20	G	36	1
GGAGAAGTCATTGGCA:AGGCATTCAATT:52294216	Tox4	26	A	20	A	36	1
GGCACTCCACTGGGCA:GTGATGAGCCCA:97843174	B230217C12Rik	14	A	20	A	36	1
CGCGTTCATGAAATAC:CGCTCTGAATTA:57516045	Serinc1	4	A	6	A	36	1
GTTTACGTTCCATCTG:ACAAGTATAAGA:75300630	Rpa1	5	A	20	A	36	1
TATCTAGCCTAAAGGA:GGTTATCTAAGA:140105808	Echs1	1	A	3	A	36	1
GCGAGTTCTGCAAAGA:GTCCAGCGAAGC:100207186	Calm1	3	A	5	A	36	1
GGGCACGTAGTACTGT:ACGGCACTTGGT:129309984	Rbbp4	6	G	8	G	36	1
TATCCGCACCGTCGGG:ACTAAGTTAGGT:31116973	Scn1b	7	A	2	A	14	1
ATCGCACGCCGGGAGA:TTTTGTCCGTAT:129309891	Rbbp4	5	A	20	A	32	1
ATCTTAGGGCATTAAT:CCTGTTACCCCC:25816276	Ash2l	1	A	3	A	36	1
AAGTGCAAAGGTAGAC:TTTTAGTCGTCG:115966606	Sap30bp	4	A	6	A	36	1
CCGGCGTGAGACTCTG:ATTTTGACGGTC:75300593	Rpa1	9	G	7	G	36	1
AGAAGGTACACTTCAC:CGACGTTAAACA:142669292	Wipi2	17	A	12	A	36	1
ATAGACGAAGAGAAAG:GGAGGAAATTAT:96632713	Rbm8a	7	A	8	A	36	1
CGCCAAGAAGCCGAGT:CTGCATGGTCGT:127254612	Zfp771	5	G	20	G	32	1
CACGCAGCGAGGCTTT:CTTCTTCACTAT:130985524	Htra1	12	A	8	A	36	1
AAACGGTTGCGAACTG:CGAGTGAAGTTG:97645037	Gm11613	3	A	5	A	36	1
ACACCGGTCTGACCGC:GATCTCACATTA:57516045	Serinc1	11	A	20	A	36	1
ATGCTCAGTGTTGCAT:ATTAACTCTCTG:100207186	Calm1	3	A	5	A	14	1
GGTTTAGCCTTTCTTG:CTAGCGGAGCCT:57516045	Serinc1	1	A	3	A	36	1
ATGCTCAGTGTTGCAT:AATTGAATTGGA:127254612	Zfp771	9	A	7	A	36	1
GAGCATCAACAACTTG:GATGCTGACTCG:100207186	Calm1	3	A	20	A	36	1
TAGCGTTGGGTCTTAC:AGTGAAATTTGT:58423657	Lims1	7	A	20	A	36	1
TTCACTTCCTAGAACG:GTGTGAAGGGTG:100207186	Calm1	1	A	3	A	36	1
TATACACAGACGCCTT:CGGGGCTCGGGC:181868697	Polr3k	2	A	3	A	36	1
TCCAGAGCACCGGTTC:AGATTCATCTGA:100207186	Calm1	1	A	3	A	36	1
AACATTGTGACTCGAG:CCTGCGGTTTTA:8607504	Rab2a	1	A	3	A	36	1
ACATCGGTCAGCCGCG:CTCCGTTATTTG:46774937	Rpl7l1	6	A	20	A	36	1
CCTGTACTCACGCCCA:GCTTAACGTCCA:31481626	Mettl6	1	A	3	A	36	1
CTAGGCGCCCTATCAG:CACTTTTTACCA:57516045	Serinc1	3	A	20	A	32	1
GAGTATGCCCGCCTTG:TGCTTGTTCGAA:111953530	Gabarapl2	11	A	20	A	36	1
TATTCAATTCTAATCC:TGAAGAGAATAT:100207186	Calm1	13	A	20	A	36	1
AGACCCACCGCTGATC:AATCGTGGGCGT:142669276	Wipi2	6	A	20	A	36	1
CTCTAACACCGGCAGC:GAATCGTTTGGG:75300560	Rpa1	14	A	11	A	36	1
GTAGAGGGAGACAAGT:TTCTCTTTTAAT:79755491	Cox7a2	1	A	3	A	36	1
TTACAACTACGCATCC:ATGGCCTTAAAA:52294217	Tox4	8	A	20	A	36	1
AGTCGTATAAAGCAGA:ATAATGTGATGA:57516045	Serinc1	15	A	9	A	32	1
GCAGGAACTTAGATCT:GTTCCGAGCTGC:100207186	Calm1	1	A	3	G	36	0
TGTTCCGCTTCCATGA:TGAAGGATTGGT:127254612	Zfp771	13	A	6	A	36	1
GGTCAAGACTACTTCG:CAGGGGGTTACA:94760399	Gm1976	2	A	3	A	32	1
CCTCTGTACTATTCTA:ACTAGGCCCGCT:31116973	Scn1b	5	A	4	A	36	1
GGTGTAGGTAAGTAAA:GGTTATGCCTTA:52294229	Tox4	3	G	20	G	36	1
TTGGACATGTGGCTTA:ACCGGGTGCCCA:57516045	Serinc1	3	A	20	A	14	1
GTGGAGCGTTTACCGA:CTTACATTTTTT:75300560	Rpa1	4	A	6	A	36	1
GGGTATTCTAGCAAAC:GAATTCTCAGTG:127254612	Zfp771	6	A	20	A	36	1
TTGCCGCAGACCTACA:TAGCAGTTTTAT:123248666	Psmd9	10	A	20	A	36	1
ATGTCATAATAAACGA:TTGGCCGAGTGA:97328663	Mrpl45	3	A	20	A	14	1
TAGATTCAAAGTGCGG:TCCTAGAAGTGC:100207186	Calm1	8	A	20	A	36	1
GGTTAGTTACGGCGCC:TTCCAGGTGGTT:100207186	Calm1	1	A	3	A	36	1
AGGGACTCTACGCGAC:TCGAAGATATAT:100207186	Calm1	3	A	20	A	36	1
ACTTGGGCTTTCGCCA:AGCTGGTTATGC:136913099	Ift22	2	A	3	A	36	1
CTAATTTCAACAACAC:TCTGGTGTTATT:109559014	Meg3	7	A	5	A	36	1
TGACGAATATTTCCCT:GGTGATCCACAC:57516045	Serinc1	4	A	20	A	36	1
CTTAGCCCGGATAGTG:GGGCTAAAGTGA:100207186	Calm1	1	A	3	A	36	1
GGGTCACCGTGACGGT:TAAGCACGATTT:100207186	Calm1	5	A	20	A	36	1
GCTAGAGTAGAGATGT:CTAATAACACGT:100207186	Calm1	8	A	9	A	36	1
CGTCATACCATATCCA:ATGTTTTAGCGG:155715884	Ssu72	5	A	20	A	36	1
TCAAACTTAGATTGTT:CACTACTGTGCA:52294217	Tox4	7	A	8	A	27	1
GTAATCTGATTCTTCG:AAGTTCATGAAA:57516045	Serinc1	5	A	20	A	36	1
GATATGGATTACGCGG:CTTCTTCGTCAG:46499378	Dnph1	1	A	3	A	36	1
TCCACTTTATCTAGGT:AATCAAGATTCA:100207186	Calm1	15	A	9	A	36	1
GGCATTGAACATCTCA:TTGCGTGTACTG:21907835	Rab3d	3	A	20	A	36	1
TTGCCATAGCCCGCTC:GAAATACTGAGA:57516045	Serinc1	1	A	3	A	36	1
GCGAGTTCTGCAAAGA:ATAGGCCGTTAA:75300622	Rpa1	9	A	20	A	36	1
AGAACGTGGTACATTC:CTCATAAGTGCT:100207186	Calm1	7	A	20	A	36	1
AACGGACGTACGTATA:CTGTACGGATAG:100207186	Calm1	8	A	20	A	36	1
TGGAGAATAATCGTCC:TAAATCTAATAG:100207186	Calm1	6	A	20	A	36	1
ACAAGGATGCTTTAGG:CGGTCGAGAAAC:84842168	Calr	1	A	3	A	14	1
GTCATGGACATGACTA:TCACTGTTAGTT:57516045	Serinc1	1	A	3	A	32	1
TCTACCGTCCACAAGC:GTGGATTTAAGC:100207186	Calm1	2	A	3	A	36	1
AGTAGAAGGCGCCTCA:TATTGAAACGTA:100207186	Calm1	5	A	7	A	36	1
TATGAAGAATTAAGGT:GAAATTAAGGAT:100207186	Calm1	5	A	20	A	36	1
TACAACGCACAACTCA:GTCTCTAAGGCA:75300622	Rpa1	1	A	3	A	36	1
TGGACCAATCTAAGAT:CATCTTTCATGT:39847582	Gm42418	11	A	10	A	36	1
TGTCCGTGGCGCCTTT:CTTAGGTTGCAG:75300584	Rpa1	3	G	20	G	36	1
TCCTGCGTTGATACTC:TTCTAGAGATGG:75300584	Rpa1	2	A	3	A	36	1
CCTCTATCGATTAGCA:ACGCGCTACAAT:75300578	Rpa1	3	G	20	G	36	1
GCTATCGCGGCGCAAC:CATGTTAAGGTA:57516045	Serinc1	4	A	20	A	32	1
TTATCGCCTGCGAAGC:AGATGAGACCTT:100207186	Calm1	11	A	10	A	36	1
GGTTTAGCCTTTCTTG:CAATCGCCATGC:127254612	Zfp771	14	G	5	G	36	1
CCGATTCGAGGGACCC:GCTTTCCAGTCT:100207186	Calm1	5	A	20	A	36	1
CGGAGCAATTTAATCG:CTAGAAAAGGAT:14148762	Stam	12	A	20	A	36	1
TGACAGGACAAGTCCA:GTTTTGGGTATT:84842168	Calr	1	A	3	A	36	1
TCGAAATTTAGGACCA:CGTCGACCAGAG:27581888	2310022A10Rik	3	A	20	A	32	1
GACTCCTTCCAATTGA:AAACATATATGA:100207186	Calm1	6	A	20	A	36	1
CGCCCTTGAAGGCTGA:GAGATTATTCAC:57516045	Serinc1	3	A	20	A	32	1
CCTACTGCTTACACTT:ATACTTTGTCAC:100207186	Calm1	2	A	3	A	36	1
AACCCGCTGTATTCCA:CGATGGAATGGT:8607504	Rab2a	4	A	20	A	36	1
TAGTCCCGGAGACCAC:TGCAAATTACTC:100207186	Calm1	11	A	10	A	36	1
CGCCCTAATTGTTCAA:AGTACGCTTGAT:57516045	Serinc1	1	A	3	A	32	1
GGATGAAGATCGCTGA:GATTCGGGATGG:27581888	2310022A10Rik	9	G	7	G	36	1
GTGACAGCTTCCCACT:TCCAGAGTATAA:57516045	Serinc1	2	A	3	A	36	1
TCGGACGCCCAGCCCA:TGCACCGGTTTT:124893891	Exoc8	3	A	20	A	36	1
ATGACGCGTTCTATCC:CACCAAGTGATT:97843183	B230217C12Rik	2	A	3	A	32	1
ATCCCATTTCCGTGGG:ATCGGAAACTTT:57516045	Serinc1	6	A	8	A	36	1
GGAACCTTGACTCTGC:ACGGTGGTTAGC:75300618	Rpa1	4	A	20	A	36	1
CCCAAACATGCTGCTC:GCATTTTGGACG:75300618	Rpa1	8	G	20	G	36	1
TCAGGTTCTTTGAGAA:CCAATGTTTTTT:4141399	Ccdc157	3	A	5	A	36	1
TGTTCTTCCATTGACT:CGCTGATACCCG:122836080	Tcaim	6	A	8	A	36	1
TGCGAGAATATTACCC:CTAGACACCGAG:57516045	Serinc1	11	A	6	A	36	1
TGCTGGTTGGACAATT:GCATCCATTTAT:21911945	Coq3	5	A	20	A	32	1
TGTTCTTCCATTGACT:CGTTGGGAACTT:140105804	Echs1	5	A	20	A	36	1
AATCATGTAAAGACTC:TTTGTGACTGAA:129309891	Rbbp4	1	A	3	A	36	1
GAAGCTTGCTGACCGC:GGTCGATCTTGG:124815392	Usp5	2	A	3	A	36	1
CAGCGATTCCCTTCAA:ACAGACACCTGC:130985524	Htra1	6	A	20	A	36	1
ACGGCTGGATGTAGAA:CCCCGTTACTAT:75300610	Rpa1	4	A	20	A	36	1
CGGAGCAATTTAATCG:ATCGAGGTAGTG:100207186	Calm1	7	A	8	A	36	1
AACATAGCGTGTATCG:CTAAGTCTCAAC:100207186	Calm1	8	A	20	A	32	1
TTCCGGCCTTGAGGCT:CCGTACAAACAT:57516045	Serinc1	4	A	20	A	36	1
ATATCTTAGGGCCTTC:AGCGTGAATTTG:100207186	Calm1	4	A	20	A	36	1
CTTAGGTATAGACCAG:CGTTTCTGCGCG:18407529	Comt	11	A	3	A	36	1
TGCCGGATGTACGAGC:TGCATTCCAATC:57516045	Serinc1	6	A	20	A	32	1
ACGCGAAGTCAGACGA:CAGTATACTATT:97843174	B230217C12Rik	12	A	20	A	36	1
AGTCGGCCCAAACGAC:TATCGGATCTAA:97843183	B230217C12Rik	8	A	20	A	36	1
GCACGCCTACTTAGAT:GCTTATAGGAGC:75300618	Rpa1	8	G	9	G	36	1
AGTATAATACTAGGCA:CCTGCCCTTGTT:8091288	Rpp14	12	A	11	A	36	1
AAGTTTATGGGCCCAA:CGGATGAATGGT:8607504	Rab2a	12	A	20	A	32	1
AGACCATGGGATACAA:CGTTTTCCTTTG:130985524	Htra1	2	G	3	G	36	1
GGGCACGTAGTACTGT:ATACTCGAGTTT:39847582	Gm42418	1	A	3	A	32	1
TATATAGGGCTTTACG:TAGACGTCGGGG:167034845	Ddx27	2	A	3	A	36	1
CATAACGGACAGTCGT:CAGTTCGGGTAG:75300631	Rpa1	5	A	7	A	36	1
TTCCAATCTGGCTATC:TGGAAATTTGTA:75300584	Rpa1	1	G	3	G	36	1
TAGGCGATGAGGTCTC:TGAGGATGTGAG:97843174	B230217C12Rik	14	A	11	A	36	1
TTAACACCTCGAACAT:CTTATTAAGGCT:45005073	Mrpl43	4	A	20	A	36	1
GACTGCACCAGCCCAG:CGTTCTTTGTGA:109559014	Meg3	3	A	20	A	36	1
GCTTATGAAGCAGGAA:GTCCTAGCCTTT:57516045	Serinc1	8	A	9	A	36	1
GAGTGTGCGGTACCCA:TGCCACGGCTAG:100207186	Calm1	7	A	20	A	32	1
ATCTTGACCTGCAACG:CGGATGATACTC:20368444	Fam149b	6	A	5	A	36	1
TCTATTACTAGAGGAT:TTATTATGGGGT:57516045	Serinc1	14	A	20	A	36	1
GGGTATTCTAGCAAAC:CGTGGGAATTTT:129309891	Rbbp4	10	A	20	A	36	1
ACTACAAAGAGAGGTG:CATGGCCCGATC:8607504	Rab2a	1	A	3	A	32	1
TAAGGCCCGTCACCCT:GGTATTAGAAGG:109454050	Rnf11	5	A	20	A	36	1
TGTGGTTGCTAAAGCT:CACTGCTCTCGC:57516045	Serinc1	9	A	20	A	36	1
GCGAGGCCCGAGCAGA:GGGGTATGTGCT:100207186	Calm1	8	A	9	A	36	1
GGGCATGCATGTCGAG:GGTCTTTATTAT:127254612	Zfp771	3	A	20	A	36	1
CACTAAAGTTGCCTAT:CAGGCCCTACCA:127254612	Zfp771	3	G	20	G	36	1
TGCAGAACTATATCGT:TGGCATACGGGT:100207186	Calm1	15	A	12	A	36	1
TGGCTATGTGACATAC:CTTTCAATCTAC:136913099	Ift22	4	A	20	A	36	1
GCCCAGTTGGTATGCC:TGTTTATTAGAT:18834928	Ufd1	4	A	20	A	36	1
AATACAATGTTTCAGG:TTACACATGCGT:75300578	Rpa1	4	A	20	A	32	1
ACCTACTATAAATCTA:TGTTTCCTTCTC:100207186	Calm1	6	A	20	A	36	1
TGTCCACGGCTCAACT:TCACAATTCTGG:67658869	Zfp738	3	G	20	G	36	1
TAGAGTCTAAGCGAAC:ACGGCAAACACT:100207186	Calm1	6	A	20	A	36	1
CGAGAGCTTTCACTAC:CTAGGCGTGGGT:109559014	Meg3	5	A	20	A	32	1
TGTGCCGGTGCCGGAA:TACCTTGTATTT:100207186	Calm1	9	A	20	A	36	1
ACGTTCGTTCAGGAAA:GCAAATATTTTT:99320097	Map6	8	A	9	G	36	0
CCCGCAGCGCGAACTA:GCCCGAACCGCA:100207186	Calm1	3	A	20	A	36	1
TTGTAAGGACCTAAGT:AATGTGTCTTCA:75300560	Rpa1	11	A	10	A	36	1
GTTTGACCAAATCCTA:GCATTGTTGCGT:100207186	Calm1	10	A	10	A	36	1
GCGACCCAACCATCTG:TCAGCCATCACA:136913099	Ift22	7	A	20	A	36	1
ATACCACGGGCAACTT:TGAGGTATTTTA:57516045	Serinc1	11	A	20	A	32	1
GTAAGTAGGGTATACC:AGCGTAACCGTC:31116973	Scn1b	14	A	8	A	36	1
TTGGACCTATAACAGT:TAGTTGTGTGTC:79755491	Cox7a2	1	A	3	A	36	1
TTAGTAGGGCGGCGGG:CCTATAAACGTC:100207186	Calm1	5	G	20	G	36	1
CACTCCTATGTAAGAT:CAGAAAGCTTGA:75300593	Rpa1	4	A	6	A	36	1
AATAGTCGCGAGTCGG:AGAGTTAGAGGC:8607504	Rab2a	9	A	20	A	36	1
GAGCGGAATGCGGTGT:TGCGGACATTGT:130985524	Htra1	6	A	20	A	14	1
CCGTCAACCTCTGGCG:TGGTCAAGGAGC:70962030	Actr10	12	A	11	A	32	1
GTGGTGGCCAAGTGAA:GTTGATTTCGCT:131768732	Ptpru	9	A	10	A	32	1
CATCGTCCGGTTACTA:CGCCAATATCGT:81346249	Hmg20b	2	A	3	A	14	1
TGCTCTTGAGAGTTTG:GACTAATTCCAT:100207186	Calm1	6	A	20	A	36	1
CACATGATTCAGCAAC:TCCATACTCAGG:75300578	Rpa1	1	G	3	G	36	1
GCTGGTTTAGGCCATA:GTAACCTGGACT:45005230	Mrpl43	20	A	10	A	36	1
GGGATACGGTAATAAT:ACACTATGACTG:20368445	Fam149b	4	A	6	A	36	1
GCAGATCCTCGCAAAT:TTGCAACATATT:127254322	Zfp771	9	G	10	G	36	1
TTGATCTAACTTTGTC:TGAGGGATTGGA:100207186	Calm1	2	G	3	G	36	1
GCGCGGTCTAGTAACT:TTATAGAGGTCA:57516045	Serinc1	4	A	20	A	36	1
ATAGGTTGGGCAGATG:CTTGTGATGTCA:57516045	Serinc1	4	A	20	A	32	1
TAACAATATTTGTTGC:TGTCATTTATAG:100207186	Calm1	5	A	7	A	36	1
CGAACAGTATGGGCGT:AAACATACTACA:57516045	Serinc1	8	A	20	A	36	1
CCCTCGATAATACACA:TGGGAATTCGGT:51905287	Ndrg2	5	A	20	A	36	1
TTCTAGAAAGTCTTAT:ATCGAAGATATA:45005288	Mrpl43	8	A	6	A	36	1
AGTCGACGGTCTCAAG:CTTAACTCTCCT:8607504	Rab2a	2	A	3	A	36	1
ATATAAAGCGCTCGTG:ACTTAAGGTGTG:127254612	Zfp771	5	A	7	A	36	1
CGTGCTTCTACCTAAA:AAAGGCTCGACC:100207186	Calm1	1	A	3	A	32	1
TGAGGTGTGTGGCGGA:TAATGCAGCTAT:80567359	Klf16	2	A	3	A	36	1
CACATCGTGCACGCGC:TTAGTGTGGGAT:32787751	Stxbp1	1	A	3	A	14	1
CAATTAAGGGTGATGA:GAATTACTTAAT:111734070	Apopt1	3	A	20	A	14	1
TTGGACCTATAACAGT:CAACGGCCGATT:100207186	Calm1	8	A	20	A	36	1
CAGCAGTCTGTGCTGC:CCCGCAAATTGG:57516045	Serinc1	5	A	7	A	32	1
ACCTACTATAAATCTA:TCCGCGCTTTTG:8607504	Rab2a	15	A	20	A	36	1
CTAATTCGCACGCGCT:TAATATCGGGTT:100207186	Calm1	6	G	20	G	36	1
CATACTATGTAATTGT:ATTCGCGTTACA:75300623	Rpa1	3	A	20	A	36	1
AAATGACTGATCAAAC:TCATAGAGTTTC:57516045	Serinc1	9	A	20	A	36	1
TTGCCGCTTTCTAGTA:TTGCCTCATGGA:100207186	Calm1	8	A	20	A	36	1
AGATTATAGGACGTTT:GTGGCAAGTTTT:25816159	Ash2l	2	G	3	G	36	1
GTTAGGCTACCCGTTT:CGCAAGACTTCG:83420645	Rasl10b	11	T	20	T	36	1
GTAGCGGCTATACACT:AGGCACCTGCGT:127254612	Zfp771	10	A	20	A	32	1
TCCTCTACGAGATGGC:GGACAATCTCGC:100207186	Calm1	2	A	3	A	36	1
TTGTTAGCAAATTCGA:CAGTTGCGGTAT:130985524	Htra1	2	A	3	A	36	1
CGGGAGTATACCGCCG:ATGCTGATTCCG:100207186	Calm1	5	A	20	A	36	1
TAAGTAACATCTTGAC:GAGTCGAATACC:75300593	Rpa1	7	A	8	A	14	1
CGCTAGAGACCGCTGC:TAGCATAGGTTC:57516045	Serinc1	18	A	20	A	36	1
ACAAATCGCACCGAAT:TAATATCCAAGG:100207186	Calm1	3	G	5	G	36	1
GATGTAACGAACCACC:TGAGAATTATCA:111734070	Apopt1	5	A	20	A	36	1
GTCACTCTCCAAATCT:TCGAAAAACCCC:100207186	Calm1	11	A	6	A	36	1
CCCAACATACGTCGCG:GTATATATGGCT:75300560	Rpa1	1	A	3	A	36	1
GACAGGCACACACTAT:GGGGACGTCAGC:31116973	Scn1b	7	A	8	A	36	1
TACGAGAACTTCACGT:CTGTGGATTCAT:127254612	Zfp771	9	A	20	A	36	1
AAGTTCGGCCAACAGG:ATGCAATTGGAC:27581888	2310022A10Rik	1	G	3	G	36	1
TAAGTCGCCGAGTATC:CAGGGGCTACTG:57516045	Serinc1	11	A	20	A	36	1
AGACCCGCCCTCCTCG:TGGTTAAGTATG:62316340	Ttc19	9	A	20	A	36	1
AAATGACTGATCAAAC:GAGGCTCGGGCG:100207186	Calm1	8	A	9	A	36	1
TGATCAGGGAACTGCT:ATACCGATATTT:57516045	Serinc1	3	A	20	A	32	1
TAATTACGTCAGTAGA:TCTGTTTAACGA:130985524	Htra1	1	A	3	A	36	1
GGGACTGCATAGATAG:GTACTACGTGTG:57516045	Serinc1	6	A	20	A	36	1
CCGTTCCGAATCTCGG:GATAAATTTCAT:8607504	Rab2a	17	A	20	A	36	1
TCAGAACGGCGGTAAT:ATGCGGCACGAT:100207186	Calm1	5	A	20	A	36	1
AGCCGTGGCTAAATGT:TAGAACGAATTG:57516045	Serinc1	17	A	20	A	32	1
GAAATGGCGGTGTTAG:TTTATCGTTTTT:75300631	Rpa1	11	A	20	A	32	1
CTGGTTTCGAGCAAGA:GTTCTTGGTGTA:57516045	Serinc1	7	A	20	A	36	1
GGTGCATAAATGATTA:ATGGTTCACTGT:20368444	Fam149b	15	A	12	A	36	1
TCTACCGTCCACAAGC:ATGATCACCAGA:124815392	Usp5	7	A	5	A	36	1
AACATAGCGTGTATCG:CGGACTCCGGTT:100207186	Calm1	8	A	20	A	36	1
AGATCTCAGGTGTGAT:CGTCTCACTCAG:158384056	Snhg11	10	A	10	A	36	1
AGTTACCCTTAAGACT:GTATTTTTTCGT:31116973	Scn1b	13	A	5	A	36	1
GCGAGTTCTGCAAAGA:TGGTAGGTATTG:100207186	Calm1	2	A	3	A	36	1
CTCCTCCAGCTCACAC:GCCACAACTGCT:57516045	Serinc1	5	A	7	A	36	1
CGCAATTAGGGTAATA:TACAATTGTATG:57516045	Serinc1	9	A	20	A	32	1
ACGTAGATTGCTGATG:TATAGCGTTTGG:20368365	Fam149b	10	A	20	A	32	1
GACTTTCGAGCGGTTC:GTAACATGGTAG:100207186	Calm1	4	A	20	A	36	1
TGCGGACTTGACTCCG:ACAGGATGCAGG:39847582	Gm42418	1	A	3	A	14	1
CAGTGTTAATCTCTCA:TGCTTTGTTTAG:75300610	Rpa1	5	A	20	A	32	1
AAACCGGGTAGGTACC:TGATATAGGAAG:100207186	Calm1	4	A	20	A	36	1
TGGTGATCGTATTTGT:TGTATAGCAGGT:100207186	Calm1	10	A	20	A	36	1
TACTTTCCGCACGCCA:AGGTCCTCGAGA:57516045	Serinc1	8	A	20	A	36	1
AATAGAACAGAGTGGC:TTGTCTCAGTTG:57516045	Serinc1	2	A	3	A	36	1
TCGGCTTGTATCGACG:CACCATAAATGG:57516045	Serinc1	8	A	20	A	32	1
TGAGAGATTTACCACG:ACATCTTGGTAT:100207186	Calm1	2	A	3	A	36	1
TCTGAAGCACGTGGTC:TGGACTAATCTG:17429808	Nol10	8	G	9	G	36	1
ATGACGCGTTCTATCC:GCTGAGTGTGTA:52294217	Tox4	8	A	20	A	32	1
CCCTGGGAGGGATCCT:TCTCTGATAATT:100207186	Calm1	7	A	8	A	32	1
CTGGTAACACATAGAA:GCGTAAAGATTG:18407529	Comt	10	A	10	A	36	1
GCCCAGTTGGTATGCC:GTTATAAGGGTG:57516045	Serinc1	5	A	7	A	36	1
TGATAGCGGGATTCTA:CTAGGGTGATGT:111734070	Apopt1	4	A	6	A	36	1
GTGTGAATAACTTAGG:ATCCAAGCTCTA:15475456	Psmb1	12	A	20	A	32	1
GAGAGGTGCATTCTGG:CAGTGACTTACG:80723704	Plekhd1	2	A	3	A	36	1
CGCAATTAGGGTAATA:CAGGTGGCAGGA:127254612	Zfp771	14	G	7	G	36	1
GATCGTGACTGATATC:GCGTTTGATAGA:127254612	Zfp771	12	A	11	A	32	1
CGAGTACTAAAGAGGA:TGTGTCTAGGAT:79755491	Cox7a2	1	A	3	A	36	1
TAAGTCGCCGAGTATC:GTTGACGAAGCG:136913099	Ift22	3	A	20	A	36	1
CGCTATTCAATGTATG:TTTCGTTCTTGA:127254612	Zfp771	18	A	13	A	36	1
GGATGTCCTTACCGCA:CGAAATTGTCTA:94760392	Gm1976	10	A	10	A	32	1
TCAACGCGACCGGCAG:CGGCGTCGTTGC:108634372	Gm17354	1	G	3	A	36	0
TCCTCCTAAGACATTC:GGTAGGCCATAC:75300630	Rpa1	5	A	20	A	36	1
CTGTATGGTGTAGAAA:ACGTTGACGATA:100207186	Calm1	11	A	20	A	36	1
GCGCCGTTCCACGATA:AAGGTGGCGTTG:70994601	Psma3	28	A	13	A	36	1
GCTAGCTTGAATAGCT:GCTTTCTAAGTT:52294257	Tox4	3	A	20	A	27	1
TCCTCTCCAGTTGTCC:TCCTCAGCTAAG:57516045	Serinc1	12	A	11	A	36	1
TCGCTACTGGCTTTGA:TGGATCTTATAT:70962030	Actr10	12	A	20	A	36	1
CATGGTATTAGTTTGT:AATTATAGCTAG:32561471	Mfn1	10	A	10	A	36	1
GTGCGAAATCGAACAC:TACTATTCTTGG:100207186	Calm1	1	G	3	G	36	1
CAGTGTTAATCTCTCA:ATAGGAGAAGAT:127254612	Zfp771	4	A	20	A	36	1
ACAGAACTGAGAACAA:ATATGATGGAAG:15475865	Psmb1	12	A	20	A	36	1
GTAGCGGCTATACACT:CTATAGGGAAGG:75300578	Rpa1	3	G	20	G	32	1
GATCGGATAGAACCAT:ATGGAACCTCGT:8607504	Rab2a	7	A	20	A	36	1
TGCTATGGCAAAGGGA:ATCTTGAGCCGC:75300618	Rpa1	3	A	20	A	32	1
ACACGAGACTCCTTCT:GGGGATTAGAAT:100207186	Calm1	2	A	3	A	36	1
GAATGTGGTCCGGATT:TTGTGTGTTCAC:75300623	Rpa1	12	G	20	G	32	1
TACTATGGTTCCTCAG:GCAATTTATGTT:109559014	Meg3	2	A	3	A	32	1
GGACACAAGTTTACAC:TGTCAGCTGTAC:100207186	Calm1	5	A	20	A	36	1
AACAACTGGTAGTTGC:GCGTTGTTTCTA:100207186	Calm1	13	A	20	A	36	1
GTCGCCGTTGTGTGTT:CGCCGAAATATA:39847582	Gm42418	3	A	20	A	36	1
AAATGGCCCGTGCCCT:TAAGCTTGCTCG:62316340	Ttc19	1	A	3	A	36	1
TTCAGGCGTCAAAGCC:ATTGGTTGGAGT:75300578	Rpa1	4	G	20	G	14	1
GCAAATATTACGCTTT:AGCTCCGTCCCT:39847582	Gm42418	4	A	6	A	36	1
AGCCGTGGCTAAATGT:ATATGTCTTGGT:75300622	Rpa1	3	A	5	A	36	1
TAAATGAATCCGTTTC:CTGCTAGCGCTT:100207186	Calm1	4	A	20	A	36	1
GTGGAGCGTTTACCGA:AATAAGATGCTA:149150903	Etfbkmt	1	T	3	T	36	1
CAAATGTCCTTCCGTG:GAATGTGAGCCA:75300584	Rpa1	8	A	20	A	36	1
GATGAGGAACCTTCGG:TATTGGAAGATT:75300623	Rpa1	2	A	3	A	36	1
TCACGTGCCCGATTCA:TCCGGTGACTTG:52294216	Tox4	3	A	20	A	36	1
GATGCTACCTTCGATG:ACCAATGGATTA:130985524	Htra1	4	A	6	A	32	1
GTGGGAAGACTGAATC:CCGGGAGCTCCT:127254612	Zfp771	7	A	4	A	32	1
GTTTCATATCGTCGCT:GAGTAATATGGC:100207186	Calm1	6	G	20	G	36	1
TGTACCTACACGAGGG:ACAATCATAGGT:4875295	Ubald1	1	A	3	A	32	1
CTGGCATCCGAATGAG:CAGAGTAGGACT:75300623	Rpa1	10	A	20	A	14	1
TAACATACAATGTGGG:ATGGTAATGTCG:94221372	Ndufa12	1	G	3	G	36	1
CCAACCTTATGTAACT:TTTATTAGGTGT:97328617	Mrpl45	4	A	20	A	36	1
GAATCGACATGGTCAC:GAATTTGAGAGT:8607504	Rab2a	8	A	20	A	36	1
TGTAGCCAATTCCGTT:TTTGACGGAAGT:127254612	Zfp771	8	A	20	A	36	1
AATGACTGTCAGCCGG:GCTCTGGCGTTT:83420645	Rasl10b	7	T	20	T	36	1
ATGTTGATTAGAGACT:TGCTCCCAGCCC:75300622	Rpa1	14	A	20	A	36	1
TATTCAATTCTAATCC:TCATACCGTCGA:130985524	Htra1	1	A	3	A	36	1
GTATCAAACGTTAGCT:GCTGCTACCTTT:79757557	Fgf22	9	A	20	A	14	1
GGTGTAAATCGATTGT:ACTATCAGCTGG:57516045	Serinc1	4	A	20	A	36	1
GCACGCCTACTTAGAT:GCCCATGCTAGC:100207186	Calm1	2	A	3	A	36	1
ATCAAACGAAGGTTTG:GGAGTGCTAGTG:75300623	Rpa1	16	A	12	A	36	1
GTCAGTTTGGTAGTCG:GTGTAATCCTCC:57516045	Serinc1	3	A	20	A	32	1
TACGGAAGCCAAACCA:GCCATCCGTCGT:57516045	Serinc1	24	A	13	A	36	1
ATGGATTGACCAAACG:GCTGCACGCTGT:101198281	Ezh1	4	A	6	A	14	1
CGCGTTCATGAAATAC:TACATGATGAAC:57516045	Serinc1	7	A	20	A	36	1
AAGTGCTTCTCTATTG:CGCCTGACTGAT:103208881	Trf	7	A	20	A	36	1
ACACAAAGACGGGTGG:GTTTTGTACTCT:100207186	Calm1	6	A	20	A	14	1
GCAGATCCTCGCAAAT:TGTTTTCATCAA:100207186	Calm1	9	G	7	G	36	1
GACAGAGGTCTTCAGT:AATCAACTATAC:31481641	Mettl6	4	A	20	A	36	1
CATTTGAGTGGTACGT:GATTGAGGGATT:94221362	Ndufa12	6	A	20	A	36	1
TTGTGTTTCCCGAAAG:AACGTATAATTT:127254612	Zfp771	4	A	20	A	36	1
GATCGCTATATCTCAG:CAGTGTGTAGCA:129309987	Rbbp4	11	A	20	A	36	1
CATTGCGAAATGGGCG:ATGGGTTTATGA:83420645	Rasl10b	1	C	3	T	32	0
CTGCGATTTCGAGATT:ACTTGACACCAG:165111749	Cdh22	1	A	3	A	36	1
GAATGCCGAAATGACC:TAAACGCTAAGT:100207186	Calm1	4	A	20	A	36	1
TAGGCTAAAGTGGCAC:AGGTTTGGTGGA:59511055	4933439C10Rik	8	G	9	G	36	1
TCAAGGTTACTACACC:TTTGCTGGGCCA:39847582	Gm42418	1	A	3	A	36	1
TCTTGCTCCCGATACT:CTGATATTAGCT:100207186	Calm1	13	A	20	A	36	1
GATAGGTAACGTTGAC:CGTCGTCGGCTA:80567359	Klf16	1	A	3	A	36	1
AACAATTACTCTACGC:CCTTATACATAT:100207186	Calm1	8	A	20	A	36	1
TAGACGAAACGCCAAT:GGCCCAAGTCGT:45005288	Mrpl43	12	G	11	G	32	1
CATAGTCCACAAGAAC:CTAGACTCATAT:41025845	Nfx1	7	A	20	A	14	1
CCCAACATACGTCGCG:GTATATATGGCT:75300578	Rpa1	1	G	3	G	36	1
AGCATCATTTCGAAAG:GTATGGTTGATT:75300630	Rpa1	8	A	9	A	36	1
CGGAGCAATTTAATCG:TTACTTTGTTCT:129309986	Rbbp4	6	A	3	A	36	1
ATCTAGCTTGTGAGGG:AATATCCGGAAT:75300584	Rpa1	16	A	7	A	32	1
AATACAATGTTTCAGG:TTACACATGCGT:75300622	Rpa1	4	A	20	A	36	1
GATCGCGGGCTCTCCA:TCATCTGACGGC:100207186	Calm1	2	A	3	A	36	1
TTGAAGGATGGGCGCC:TTACGAGGTGAC:130985524	Htra1	2	A	3	A	36	1
ATGTGAAAGCCTAATG:TAAACACTATAG:83420645	Rasl10b	4	T	3	T	36	1
GATATGGATTACGCGG:ACCTAGAACCAC:57516045	Serinc1	11	A	20	A	14	1
TCCCGTGTGCAATTTG:CGCTGGCCATAT:124815392	Usp5	3	A	5	A	32	1
TTATATTTGGCAATCC:ATGAGTCGGCTC:57516045	Serinc1	10	A	20	A	36	1
CTGCAGAGAATCAGAG:TGGCCACGTGTC:57516045	Serinc1	2	A	3	A	36	1
CAAATCTCTCACAAGG:ATGTTTGGTTTT:57516045	Serinc1	3	A	20	A	32	1
ATCAAAGAGCCGTGGT:ATCAACGACACG:127254612	Zfp771	3	A	20	A	36	1
GTGAGATAACCTTATA:TTTAGGGTTAAT:57516045	Serinc1	7	A	20	A	32	1
TGAGGCATGTACTGTG:TGTACCCAGTTG:136913099	Ift22	5	A	20	A	36	1
AATACAATGTTTCAGG:AGTGATGGTGGT:100207186	Calm1	11	A	20	A	36	1
TAGTGCCCTCCAGAGT:CCATTAATGAAC:57516045	Serinc1	22	A	13	A	32	1
GATGTTTGTGCGAGAT:AGTGTTTTTTAA:100207186	Calm1	5	A	20	A	36	1
TACTGCATGATTAAAT:AAGATCGTCGTT:136913099	Ift22	4	A	6	A	36	1
GATTAACCGAAAGCCC:TCCCCTCATCTA:149118753	Dffa	11	A	20	A	36	1
GTTTATGGGATTTAGA:GGGGGATTATAC:147823318	Zfp933	12	G	11	G	36	1
CCTATATTTGTCCTGG:TTTGAGACCCAT:8607504	Rab2a	5	A	20	A	32	1
AGTTAAGTCAACCGCT:AGTTAAAAGGCT:57516045	Serinc1	12	A	20	A	36	1
TAGCGTTGGGTCTTAC:GACAGAGGGACG:100207186	Calm1	11	G	10	G	36	1
AGCGACCAACGATATT:TTCGGCGTTTTT:4875295	Ubald1	12	A	20	A	36	1
CGAAGATCAGTTTCAT:GGTCAAGGTAGA:84956731	Rnaseh2a	10	A	7	A	36	1
GTCAAAGAAGTGGTGT:TTCTTGATGGAC:94221362	Ndufa12	6	A	20	A	36	1
CGGTTGAGTATCCTTC:TTATGTTAAGGG:75300610	Rpa1	2	A	3	A	36	1
AACAATTACTCTACGC:AGGTATGATTGC:8607504	Rab2a	1	A	3	A	36	1
AAGTGTTTGGAGACGG:ATGAGAAATGTG:39847582	Gm42418	2	A	3	A	32	1
CCTATATTTGTCCTGG:CTGAATGGCTAG:130985524	Htra1	5	A	20	A	14	1
TTGAACGACGTGCTGA:ACCAGGATTGCC:124815392	Usp5	1	A	3	A	36	1
AAACTTGCAAACGTAT:TTACACGTTCGG:127254612	Zfp771	10	G	5	G	36	1
TGGCCAATTTGGTACT:TGGAGGTATGTT:124815392	Usp5	1	A	3	A	36	1
CCTCCTAGCTAGAGTC:TCTAGCTGTTTT:100207186	Calm1	3	A	20	A	36	1
CGACCCTTAACGCCGG:GCCTCCTGGAAT:57516045	Serinc1	10	A	20	A	36	1
ACTGCCCGCCATTCTC:AACCTCTGGTAG:75300623	Rpa1	2	A	3	A	32	1
TTACCCTAGGGATTGG:TTTACTCAGGGA:127254612	Zfp771	8	A	20	A	36	1
ACTGAAACGCCGTTAG:AGAGTTTCTAAG:140105799	Echs1	15	A	20	A	36	1
CCGCACGTGACCTCGG:TTTCTGGACTGC:131768732	Ptpru	3	A	5	A	36	1
TCGCCGAAGTTGCGTC:TCTATTTAATCG:100207186	Calm1	9	A	20	A	36	1
TAGTACCACAACTTTC:ATTTTACTTGGC:57516045	Serinc1	1	A	3	A	36	1
CTGGTTTCGAGCAAGA:TCTTTTAGACTA:100207186	Calm1	18	A	13	A	36	1
GCGAAGCCATACCCGT:CAAAAAATTGCT:100207186	Calm1	5	A	7	A	36	1
CTATGTGAGTCACGGC:CCCTGGTGACTT:100207186	Calm1	6	A	20	A	36	1
CGCATGGTGCGATGCT:TTTCAGGCGTGT:39335162	Slc37a3	3	A	20	A	21	1
GTTATTAACGTGGGAG:CCCTAGACTGGT:131768732	Ptpru	1	A	3	A	14	1
GCTATCGCGGCGCAAC:GAATCGACGGCA:100207186	Calm1	2	A	3	A	36	1
TGTAGTGATCTATAAT:GGATGAGGAAAA:100207186	Calm1	2	A	3	A	36	1
CCCAAGTCATTACACT:GGTCAGAATATC:57516045	Serinc1	9	A	10	A	36	1
TACCGTAGGTTAACTA:CTAGCAACCCCG:136913099	Ift22	5	A	20	A	36	1
ACGCGGGCCAAGGACA:TATGAAAGTGCC:75300610	Rpa1	2	A	3	A	36	1
CTAGATTTACGACGGC:ACAGAATGTTAG:100207186	Calm1	7	A	8	A	36	1
TAGATTCAAAGTGCGG:GTTTCGAGCTTT:45005230	Mrpl43	12	A	11	A	36	1
CTTGTTGCTGAGTCAA:AGGTGGATCCTT:100207186	Calm1	2	A	3	A	36	1
AACGCTGTTGCTGAAA:CGTCGGCTCGCA:100207186	Calm1	3	A	20	A	36	1
GAAACTCGTGCGATGC:TTAGGAGTAGTA:57516045	Serinc1	7	A	20	A	36	1
GAAGTTTCCACTCAAT:AGCTAGCTGACA:96578149	Polr3gl	6	A	8	A	14	1
TAACAAAGGGAGAAGC:GAAGATGATGAA:8607504	Rab2a	9	A	20	A	14	1
GGACACAAGTTTACAC:CTTTCTTAATTT:136913099	Ift22	2	A	3	A	36	1
TTCACGAAAGGATCAC:TCGTGGCGTTTT:52294216	Tox4	1	T	3	A	36	0
TATACTCATGCGGCAA:TTCGATCCAGTA:140105808	Echs1	23	A	20	A	36	1
GTTCGACAATTGTATA:GGTATGAGGGAT:31481671	Mettl6	11	A	20	A	14	1
AAGGCGCGTAAAGCTT:GATTGGGACGCT:100207186	Calm1	3	A	20	A	14	1
GCTAAGTAAAGGCGAT:ACCTAGAATTCA:57516045	Serinc1	6	A	20	A	36	1
ATCTACCATCTGCTCC:GTGCTGTGTAGC:159973949	Sh3kbp1	19	A	10	A	36	1
TATATGCTGGGTTGCC:GATTGTGGAGAG:100207186	Calm1	5	A	20	A	36	1
TTAACTCACGCGTGGA:TACTGATACTTT:100207186	Calm1	19	G	6	G	36	1
CAGCTGGCGTAACCGT:TACTATGGCATG:100207186	Calm1	8	A	9	A	36	1
GTACTACGGCCTCGTT:GCGTGGATGCGT:100207186	Calm1	3	A	5	A	36	1
TCAACATCGACCGAGA:CAGCTGGATAGA:34492391	Lipa	2	A	3	A	36	1
GTGAGTCTAAGACGGA:CCAGTGTTTGTG:100207186	Calm1	5	G	7	G	36	1
GCGGAGAAACTTCGCA:CTGATAGGCAAT:8607504	Rab2a	1	A	3	A	36	1
GACTAAGTAGGCTCAC:TCTAGTTATTGC:75300622	Rpa1	7	G	20	G	32	1
CGTGGCCGAATATCTA:TGTCATGGCTTT:75300630	Rpa1	5	G	20	G	36	1
AGACCGGGAAACCCTG:GGAATCTCGTGT:97328664	Mrpl45	10	A	20	A	36	1
TCAACTAACGTATAAC:TTCTATTTCAAC:15475865	Psmb1	4	A	6	A	36	1
GCTCTCGGGTACCGAA:GAGGTTTGTGTC:57516045	Serinc1	1	A	3	A	36	1
CCAGCCTGGACCAATA:TCTAACTTGATG:8607504	Rab2a	1	A	3	A	36	1
TAGCAGTATGACTAAA:ATTACACTTTTT:25479286	Celf4	4	A	20	A	36	1
TAAGCAGGCGACACGC:CATTATCGCCCT:100207186	Calm1	13	A	11	A	36	1
TTGTAATCCGTACTCG:CGTAGAATAAGC:109559014	Meg3	7	A	8	A	14	1
TCCGCTGTCATCCCGG:TCACCGCCCTTG:100207186	Calm1	1	G	3	A	36	0
GATGCCAGCAGAAGGC:AATTTGGTGGGT:18407529	Comt	19	A	10	A	14	1
GGACCAACAGGATAAC:TCACGTGTATCC:130985524	Htra1	8	A	20	A	36	1
GATCGCGGGCTCTCCA:TATGGTGAATTT:13625013	Lactb2	2	G	3	G	32	1
CTGAATCCGAGACCTC:GCATGTGTTCGC:100871715	Dglucy	1	A	3	A	36	1
CCATGCCCTAGATTTC:AACTTCGAGTTG:57516045	Serinc1	15	A	20	A	32	1
GCACAAACCCTAGATG:TCATGTTGGGAT:15475865	Psmb1	2	G	3	G	36	1
GAGATGGCTTTAATCA:CTTCTGCAGTCG:100207186	Calm1	1	A	3	A	36	1
ACTATTTCCGGGCCCA:CTGTGCGCTCAT:25479286	Celf4	7	A	20	A	36	1
AGCTTCTTCTCGAGCA:GTCATCACAACC:39847582	Gm42418	3	A	5	A	36	1
ACCAATATGCAAGTTA:GTTGTCTACACG:38491612	Azin1	12	A	20	A	36	1
GTAAGTAACAGTCTGG:TCTTTTAACTGG:75300560	Rpa1	4	A	20	A	32	1
CAGAGCATGAGCTTGC:TCTACTGGTGAC:75300560	Rpa1	14	G	8	G	36	1
GGAGAAGTCATTGGCA:AATCGGTTCTGT:101198300	Ezh1	15	G	20	G	14	1
CGAATGAAGTCATTGC:ATATTTTCTTGT:127254612	Zfp771	3	A	5	A	36	1
GAGTATGCGCGTGCAT:TGTACAACCTGC:100207186	Calm1	5	A	7	A	36	1
GGCGTCCTATCCGCTG:TATATCCATATA:100207186	Calm1	1	A	3	A	36	1
CTGCTCTGACGGCAAA:TGCATTTCTGCT:94221362	Ndufa12	11	A	10	A	32	1
CAAAGATTATTGGGCC:GGGGCATATGTA:124815392	Usp5	1	A	3	A	36	1
TGGTTCGTAGCAAAGG:AAAAGGTCTCGA:183409775	Taf1a	6	A	20	A	36	1
GATCCGGGAATTAACA:GAGGGAGGTTGT:100207186	Calm1	12	A	11	A	36	1
TATTAACACCAAAGCA:TAGATCGAGAAA:75300618	Rpa1	4	A	20	A	36	1
CTATGTGAGTCACGGC:AATTATAATTTT:45005230	Mrpl43	15	A	7	A	32	1
ATGTGAAAGCCTAATG:GAGGAGCGACAT:100207186	Calm1	7	G	8	G	36	1
TCCTAACCGTCGGGCA:ATTGACTTTATT:100207186	Calm1	5	A	20	A	36	1
GCGCGTCATTGGTACA:TAGTTGGGACCT:57516045	Serinc1	3	A	20	A	36	1
CTAGTGAAGGACAGGA:AAACTGTGTGTC:100207186	Calm1	4	A	20	A	36	1
TACCAGAAGTAGGTTC:GTTGAATTGAAG:100207186	Calm1	5	G	20	G	36	1
TTGCACAATTCAGAAA:AGTGTAATGATT:57516045	Serinc1	12	A	8	A	36	1
AGTGCTTGCACGAATA:TGGTCCTTCACT:62316340	Ttc19	9	A	7	A	36	1
GCCGTCGGTTTCGGGC:TTTTGGTTTTAC:109454050	Rnf11	5	A	20	A	36	1
AGCAACCGAAAGTAAT:GTTATTTTTCAA:81346249	Hmg20b	3	G	5	A	36	0
AGAGATCTCTAAAGCG:CACTCTAGTAGC:38788351	Noc3l	15	A	9	A	21	1
CTCGGTTGTCGGCCCT:AGTTCGACCAAT:75300560	Rpa1	8	A	20	A	36	1
TAACTATCGAAGGTCC:ACATGATGTGGA:100207186	Calm1	14	A	11	A	36	1
GACATCCGTCGAACTG:TATAGCAAAAAA:100207186	Calm1	4	A	20	A	36	1
AAAGGGCAGCTTGAAT:CAGACAGGATTT:127254612	Zfp771	2	A	3	A	36	1
CATCTGCAGGATCATT:TACACTCGCCTC:97328630	Mrpl45	5	A	4	A	36	1
CATAGTCCACAAGAAC:ACTGCTATACAC:39847582	Gm42418	1	A	3	A	36	1
CTGCTGAGGCCACGAA:GATAGTTTAGGG:100207186	Calm1	4	A	20	A	36	1
ATCATAGATCGACGAG:GTAAATGTAGGA:100207186	Calm1	3	A	20	A	36	1
GACCCAATTATGATAC:GATATTACCCGG:8607504	Rab2a	12	A	8	A	36	1
GAACAACTGGGATGAA:TTGGGTTTGTTT:100207186	Calm1	9	A	10	A	36	1
TGGCAGCAGTAATAGT:TTCACCAATGAG:75300560	Rpa1	8	A	6	A	36	1
TCGTTGCTATCCGGTC:GGGTTGGGAAGC:20368444	Fam149b	5	A	7	A	36	1
TTCCTCTGCCCGAATA:AGATCGTTTAGT:100207186	Calm1	11	A	20	A	36	1
GACTACAAAGCGGTGG:GGTATTATCCTT:79755491	Cox7a2	1	A	3	A	36	1
GTAGCGGCTATACACT:CTATAGGGAAGG:75300631	Rpa1	3	G	20	G	36	1
CGTTTGTGTAGAGGGT:AGAATCATTTTG:39847582	Gm42418	2	A	3	A	36	1
ACCGGGCCTTTGTTGA:CAATTGTTGTTT:20720455	Usp11	9	A	10	A	36	1
CGCGAGTCTGCCGGGT:CGTGCGGTTTAT:75300593	Rpa1	4	G	6	G	27	1
GCAGGACTATAGAATA:GTGTTTTACCAG:165111749	Cdh22	6	A	20	A	36	1
ATCGTGGAAAGTCTGG:TTATTCCAGTTT:96632460	Rbm8a	9	G	20	G	36	1
CAAACCCTCCGGCGGG:ATGGTTCTCCGT:57516045	Serinc1	6	A	20	A	36	1
TTCAGGCGTCAAAGCC:TATCCACCATGT:115966606	Sap30bp	1	A	3	A	32	1
CTAGGGATAGGGACAA:TACTTTTTCCAA:70962030	Actr10	10	A	10	A	14	1
CATATGTCAGGCTACG:CCTCTTTTATAG:109559014	Meg3	3	A	20	A	36	1
TGATTTATTAGCTGTG:GAAAATGTGGAA:107046726	Cog8	10	A	20	A	36	1
CGGAGCAATTTAATCG:ATTTCTCTGACT:149150866	Etfbkmt	2	T	3	T	36	1
GTCAAGCGGACTCGGG:CTAAATTTTACC:8607504	Rab2a	2	A	3	A	32	1
TTGTAATCCGTACTCG:TTCACAAGCTTG:100207186	Calm1	8	A	20	A	36	1
GTTTCCTGGAGGGTGA:AATTCCGGGAGT:75300631	Rpa1	10	A	10	A	36	1
GATTCGACGGTTCACG:ATGACTCAAGCA:57516045	Serinc1	2	A	3	A	36	1
GAATTTCTCGCTGCAG:AAAGGACGGGGT:127254612	Zfp771	9	A	20	A	36	1
TCAAACAACCGCGTCG:AGTTGCTCGTTA:100207186	Calm1	1	A	3	A	36	1
TTGAATTCACGTGAGG:TTTCATGTGAGG:75300560	Rpa1	15	A	9	A	36	1
TTAGAATAAGGGTCGG:ACGGGGTTCTCT:140105799	Echs1	16	A	20	A	36	1
GCTAGGCACCACGGAG:GTGGTAATGCAC:84842168	Calr	17	A	9	A	14	1
GTGGGAACAAACCGGG:CAATTCCGTTTT:124815392	Usp5	1	A	3	A	14	1
GCAAGTGCACAGAGAA:TCAAATCTAGCA:70962030	Actr10	13	A	20	A	36	1
CATTTGAGTGGTACGT:TGGGTCGAGTTA:100207186	Calm1	1	A	3	A	36	1
GTCATGGACATGACTA:CTGGTATATAGT:136913099	Ift22	5	G	20	G	36	1
TAGAAAGGTGGCGCTA:GGGTAGATGAGG:100207186	Calm1	4	A	20	A	36	1
AACGAAAGTCGTCCCA:TAGAATTGTGCT:130985524	Htra1	4	A	20	A	36	1
GGGCAACCGCACGTGC:TCGATCTTATCT:45005230	Mrpl43	2	A	3	A	36	1
GCACACAGCTATTACC:GTCTGCACTAGA:111734070	Apopt1	6	A	20	A	36	1
GTCCAATATTTAGCCT:AGTCTGGCATGT:94221362	Ndufa12	2	G	3	G	36	1
TTAGCAACATGGATGT:GCGCCTTACTGC:86277700	Armc9	2	A	3	A	14	1
TGATCTCCGGCGCCAG:CGTCTAGGACTT:100207186	Calm1	9	A	5	A	36	1
ACCCATTTGTCCCTCT:CCATTTTTATTT:100207186	Calm1	2	A	3	A	36	1
CACAAGCTAAGAAAGG:GGAATTTTACTG:140105799	Echs1	14	A	20	A	36	1
GGTTGTGTAGCCTGGC:CGAATAGCTTCG:100207186	Calm1	8	A	20	A	36	1
GCGAAGCCATACCCGT:GTTGGTTTCCAC:124944373	9930104L06Rik	2	A	3	A	36	1
ATTCATATACTGTCCA:TTGTTATCGGAT:127254612	Zfp771	11	A	20	A	14	1
AGTGTGGTCTATTGTG:TACAGGCCTGTG:100207186	Calm1	6	A	20	A	36	1
CAGTACCAGTTTACGT:TACCTATATTAG:100207186	Calm1	10	A	20	A	14	1
GGGCGGCAAATGAATT:TATTTAAGCGAC:8607504	Rab2a	1	A	3	A	36	1
TCCGACCGCTAATCAA:TAGTAAGTAACT:75300578	Rpa1	5	G	7	G	36	1
TAATAGAACAGAGTTA:GTTGACTGATAT:18834928	Ufd1	18	A	20	A	14	1
GAGGGAGTCAGATCGC:AGCTATCTTCCA:140105792	Echs1	21	A	20	A	36	1
TTCACTCGAGCACCTA:TTCTTCAACTCT:39847582	Gm42418	3	A	20	A	36	1
AAGTTCGGCCAACAGG:TTTCTCTATCGT:57516045	Serinc1	12	A	8	A	36	1
CCTCCTGTTGTGTCGT:CTTGGAGTTTGT:73097228	Rab27a	10	A	10	A	32	1
CTTAGCCCGGATAGTG:AGCAATCGATCA:57516045	Serinc1	12	A	20	A	36	1
GCCACAATTTAAGGAC:GATTCCATATGG:27581888	2310022A10Rik	2	A	3	A	36	1
AAACCTAAGCAGCCGG:AGTCTGCACATT:100207186	Calm1	3	A	20	A	36	1
TACCTGCTGCACTGTG:GTGTCTTTTGCG:52294229	Tox4	6	G	8	G	36	1
GCATTGTAATTCATAT:TTTGTCGGGGAT:181868673	Polr3k	1	A	3	A	36	1
AAAGGGATGTAGCAAG:TAGTCACCGTAT:57516045	Serinc1	7	A	20	A	36	1
TTCAAAGTCTCTAGCC:AACCAAGGATAT:136913099	Ift22	4	A	20	A	36	1
TGCTGTTGAAGAACTC:ATGGTTACGAAG:8607504	Rab2a	13	A	20	A	36	1
AATCGCCTCAGCGCCA:AATACCCTAAGT:100207186	Calm1	2	A	3	A	36	1
TGCCAAAGTCAGACTT:CATCGGCACTTG:100207186	Calm1	8	A	20	A	36	1
CCGCTATCAGCACCAG:TGTGTAAAAATA:8607504	Rab2a	3	A	20	A	36	1
AATCGCCTCAGCGCCA:AGCTCTAAGGTT:100207186	Calm1	4	A	20	A	36	1
TTAACTCACGCGTGGA:TTTTTTCTTATA:52294216	Tox4	1	A	3	A	36	1
TTCTTGGACGATCTGC:TGAGAGCGGGTA:100207186	Calm1	5	A	20	A	36	1
TCTCCACAAGTTGAAT:TCTTCATGGTCA:75300578	Rpa1	2	T	3	G	36	0
TTCTTATCCGCTGGGT:AGAATTGGCGAT:57516045	Serinc1	11	A	20	A	14	1
TGTTCGTATTGCGGTG:TCTGTCTTAGGA:8607504	Rab2a	7	A	20	A	14	1
CACGTTCGTGCTCTAG:TTTAGAGAGACT:100207186	Calm1	9	A	20	A	36	1
GGGACCCGTATATCTT:TACGAACTGCAT:70994636	Psma3	14	A	20	A	36	1
ATATCGTTCCTCGAAC:TTATCACGTGTT:8607504	Rab2a	7	A	8	A	36	1
TCGAATCGCAGGGTAG:GTTCGAGTTGGG:100207186	Calm1	7	A	20	A	36	1
CCACGGAGCCATAAGA:ATGCGCTTGATT:94760051	Gm1976	7	G	4	G	32	1
ACAGGCACGGATCCTT:TAAGATAATGAT:57516045	Serinc1	8	A	9	A	36	1
CCTATATTTGTCCTGG:TTTCAGATGCGC:70994629	Psma3	20	G	20	G	36	1
GACACAAGGGAAGAAA:TAACCCAACGTT:32787751	Stxbp1	2	A	3	A	36	1
AGTGTGGTCTATTGTG:GGGTGAGTTGAG:100207186	Calm1	2	A	3	A	36	1
CTAGTCACGTCTTAAG:AACTGGTGTGGG:109559014	Meg3	2	A	3	A	36	1
ATGAAGCCAAGGAGCC:AATAACTGTCGG:80567359	Klf16	5	A	20	A	32	1
AGCAGCCAGATGAATA:TTCAACTATTGG:100207186	Calm1	5	A	7	A	36	1
GGGTATGTATGCACTT:TATGTTTGCTGC:123248666	Psmd9	11	A	20	A	36	1
TAACTATCGAAGGTCC:TTGAAGTGCAGG:57516045	Serinc1	5	A	7	A	36	1
ATTCAGTAGCAGGGTC:TATTCTCTTTTG:108230876	Zyg11b	13	A	11	A	32	1
AGGGTTTAGTTCGGGA:TTTGAGCCTTTT:97843182	B230217C12Rik	7	A	20	A	36	1
CTTCTATTAATGCTAG:ATGCCAGTTGGT:100207186	Calm1	8	A	20	A	36	1
GCAGACCCAGCACGTA:TATTAAACAAAA:130985524	Htra1	3	A	20	A	36	1
ATGTGAAAGCCTAATG:TAGTGTTTAGAA:101198293	Ezh1	1	A	3	A	36	1
GCCCTAGCCGTCGCGA:TTATAGTTGACA:100207186	Calm1	1	A	3	A	36	1
ACTCTCTGACTTAGGT:AGTTACTGATGT:80706543	Gria2	6	A	20	A	32	1
AGATATAATACGACTA:TGCAATGGTACT:70994636	Psma3	11	A	20	A	36	1
TAAGTCGCCGAGTATC:CCGCCATACGGG:15475865	Psmb1	17	A	6	A	36	1
GGCCCAGCTGGTTTGC:TCCGACTAGTTC:57516045	Serinc1	9	A	20	A	36	1
CCGTAAGTTGGTCCCA:CAAAAATTGAGT:13702636	Bfar	2	A	3	A	36	1
CTGGGTTGAGTTAAAG:GAGTTTAAGTCT:57516045	Serinc1	8	A	20	A	36	1
CCCGCAAATAATCATC:TAGCAACCCAAT:62316340	Ttc19	4	A	6	A	36	1
TGTTTCTGAAGCGTGC:GATCTGTCATGT:57516045	Serinc1	6	A	20	A	36	1
GCTTCCGTCCCTAGAC:TAGTGTCCACAA:97843174	B230217C12Rik	7	A	20	A	36	1
GTCTATACACGCATGG:TCTAAGTAAAAT:64456862	Fech	5	A	20	A	36	1
GATATGGATTACGCGG:TATGGATAGGGG:100207186	Calm1	6	A	20	A	36	1
GATGCCTTCTGCGGCA:GTATCATTTTGC:27581888	2310022A10Rik	3	A	20	A	36	1
TATCCTATCAACTGGT:CGGCCCTGTCTC:57516045	Serinc1	4	A	20	A	36	1
ATAGTGAAGCGTTCTC:TGGAGATTATTC:149150903	Etfbkmt	5	T	20	T	36	1
ATTGAAGATCTTAGTG:CCTACTCTCGTC:75300631	Rpa1	2	A	3	A	36	1
CCGCTTACCTCACTCT:GGTTTTCTTAAA:8607504	Rab2a	2	A	3	A	36	1
TCTAGCAATCTCCGCC:TCCACTTATTCC:140105799	Echs1	7	G	5	G	36	1
CTATCGGGTCTCAACA:ATGGACAGCTAA:18407529	Comt	7	A	8	A	21	1
CTATCGGGTCTCAACA:AAGTTTGACTAT:100207186	Calm1	8	A	20	A	14	1
GGTGATAAGGAGCAGT:AATATGCTTGCT:100207186	Calm1	2	A	3	A	32	1
CCATCTCACCAGTGAA:GTCGATCTTATA:100207186	Calm1	8	A	6	A	36	1
GCTCTCGGGTACCGAA:CGGAACAAGGTC:100207186	Calm1	17	A	12	A	36	1
ATCGTGGAAAGTCTGG:AAAGCGTGAGAG:75300584	Rpa1	10	G	20	G	27	1
GCTGCTCTCCGGACAC:GCAGAAGTTGCC:21911945	Coq3	1	A	3	A	36	1
TTGGGACACTGCCCGC:CGTTCAGTGATA:94760392	Gm1976	6	A	20	A	36	1
ACAACGGTCCCTGCGA:GTGTGGATAGTC:100207186	Calm1	4	A	20	A	32	1
TTACTGGGATATTTCA:CGTACTTTTCTG:91758759	Slc6a6	4	A	20	A	36	1
GATAGAACCCGCTAGG:AAGGTTACCGTT:20720455	Usp11	5	A	20	A	32	1
TCAACTAACGTATAAC:TATCCGTACCTT:94221372	Ndufa12	10	A	20	A	32	1
CACTCCTATGTAAGAT:TCCTGGCAGAGG:13832588	Ntan1	4	G	20	G	36	1
GACACTGAGTTCAGTG:AATGTGCGCTGG:100207186	Calm1	9	A	10	A	21	1
TGTGGTTGCTAAAGCT:GGTGTGCGCGGG:57516045	Serinc1	1	A	3	A	36	1
ACACATTTCCGTAGAC:TACAGCCATTAT:100207186	Calm1	1	A	3	A	36	1
TTATGATCTTAACGAA:TTTCAGTCCTAT:75300578	Rpa1	8	G	20	G	36	1
AGCATCATTTCGAAAG:GGCCTTGATTGG:59206073	Mrpl55	1	A	3	A	36	1
CGCAATTACTTTCGGT:CGAAAAAGCGTC:39847582	Gm42418	15	A	12	A	36	1
GACGCTTGCTTCTAAA:CTTTCAAAGTAT:57516045	Serinc1	1	A	3	A	36	1
CTCGGTACCACTGCTC:GGACACTTAAGA:57516045	Serinc1	2	A	3	A	36	1
ACAAACCATGCGTCCT:CTGTCTTCTGTT:75300578	Rpa1	3	G	5	G	36	1
TACCGGCTCACTGCCC:CTATCCCTTGGA:52294257	Tox4	2	A	3	A	36	1
GAAAGTGACTAACTGC:AATTCTCAATGA:100207186	Calm1	12	A	20	A	36	1
GATCAACATAAAGGGA:TCCGATCGGGTT:142669261	Wipi2	3	A	20	A	36	1
CCACCAACTTTACTGT:ATTATGAACGGA:39847582	Gm42418	1	A	3	A	36	1
TCACGGTCATCGCACA:GATATGAAACGC:140105808	Echs1	12	A	11	A	36	1
TCCAGAGCACCGGTTC:AAATTCGTAGTT:57516045	Serinc1	5	A	20	A	36	1
AACGTACTGTGGGTAC:TATGTATTGTAG:142669292	Wipi2	3	G	5	G	36	1
TTCCCGGCGCCAATAG:GGATTTTATATG:64456862	Fech	2	A	3	A	36	1
ATGGGTGTATACCTCC:CATCCTTCTCGT:68985976	Pfas	1	A	3	A	36	1
ATGCATGATCCAGGAT:GAGGCCCTACTG:31116973	Scn1b	14	A	11	A	32	1
ACGGCCAACATGGACT:GCTCCTTTAAAC:57516045	Serinc1	15	A	20	A	36	1
GATCGACACTATCTGA:ATGCTTTCGTTA:100207186	Calm1	10	A	20	A	36	1
TGTCGTTATCACATAT:AAATGTAAGTTC:52294257	Tox4	1	A	3	A	32	1
CAGGCAGTCTTACCAG:TGGTTCTCTACA:100207186	Calm1	14	A	11	A	36	1
CCCGTCAGCGTCTGAC:TTTATGGTGTAA:127254612	Zfp771	8	A	20	A	14	1
AATGCAACCGGGTACC:ATTACATCGGTT:8607504	Rab2a	2	A	3	A	32	1
ACGCGCTACACAGGGT:TGCGAGTCATTC:70994636	Psma3	10	A	10	A	21	1
TACGCCTCCATTCCGA:ATACTGGTGCGG:97843183	B230217C12Rik	33	A	20	A	14	1
GCGAAGCCATACCCGT:CTAGGACCACTC:136913099	Ift22	1	A	3	A	36	1
ATTGAAGATCTTAGTG:GTACTTTAACGC:57516045	Serinc1	13	A	20	A	36	1
AATAGTCCGTCCCGAC:GGTTTACGACCG:100207186	Calm1	3	A	20	A	36	1
CGCGGCTCAACTTGAA:GCGTATGTATCT:94221362	Ndufa12	3	A	20	A	14	1
GGAACGGCCTGCAGCC:TTTTGCTGTGGG:23960903	Zfp397	7	A	20	A	14	1
AAGTTCGGCCAACAGG:TAGGGGTTGATT:75300560	Rpa1	5	A	20	A	36	1
ATCAAAGAGCCGTGGT:AGAGGCCTCGTT:8607504	Rab2a	1	A	3	A	36	1
TGGCGACTGCTCCAAA:CGTACCCACCTT:115966606	Sap30bp	1	A	3	A	14	1
GCCCGATCTGTGGTCG:TTACCTTGCTGG:127254612	Zfp771	10	A	10	A	36	1
GTAGTCGCGGGAATCA:GCGTTTAGCAGA:100207186	Calm1	1	A	3	A	36	1
TGAATGTCAGCCGGCC:GTTGTGTAACGA:84842168	Calr	1	A	3	A	36	1
TTGCGGCATCAGAAAG:TTACGACGTACT:130985524	Htra1	8	A	20	A	36	1
TGGCTATGTGACATAC:AGTACGCCTCTG:57516045	Serinc1	1	A	3	A	36	1
CAGCAGTCTGTGCTGC:TACTGGCGGACA:52294229	Tox4	1	G	3	G	32	1
TAAGAGGGACAGGGAC:GTTTAGTGGGAC:81346249	Hmg20b	15	A	9	A	36	1
CCGTATCTCGTCGTAG:CGATTACATTAC:100207186	Calm1	8	G	20	G	36	1
TCCCTGGCTCGCTGGA:AATTAAGCAGGT:57516045	Serinc1	2	A	3	A	36	1
GCGATTGTTAACGTTA:GTAGCTCACCTG:79755491	Cox7a2	2	A	3	A	36	1
GCAAGTGTAAAGCATG:CAACTTGCAATT:58590823	Selenot	15	A	20	A	36	1
AGCATCGTCGATAATT:GTTTGTTCAGTT:72223799	Fam32a	1	A	3	A	36	1
TACAGAAACGGTGGGC:TTGGAACATAGG:75300622	Rpa1	4	A	20	A	36	1
CGTTAATGTCCCGACG:AGTTTGTGATTA:100207186	Calm1	9	A	10	A	36	1
AACGGACGTACGTATA:CTACTCCTATAG:84842168	Calr	1	A	3	A	36	1
GTCCGTTAGAGGGCCT:AACAACTTGTGA:100207186	Calm1	7	A	8	A	36	1
GGAAAGGGAATTGAGC:GCACTGGAAAGG:111734070	Apopt1	1	G	3	A	36	0
CCAGCTGATGGTACTT:ATGATTGGCGCG:75300622	Rpa1	8	A	9	A	36	1
ATGACTATGCGACATT:GTACGTTGTTTT:159973949	Sh3kbp1	4	A	20	A	36	1
TGCGCGATTAACGGAG:CCTTTTGGAAGA:46499378	Dnph1	7	A	8	A	32	1
ACCCGGATGACGCATC:TCGCGTGGCACG:13702636	Bfar	12	A	11	A	32	1
TTGTGGTAGGAGGGAT:ATCGGTGCACCG:57516045	Serinc1	1	A	3	A	36	1
TAGAGTCTAAGCGAAC:TTGGTTAATCGG:100207186	Calm1	7	A	20	A	36	1
GGTAACCGGGAGGATA:TGTCTGGTTTCA:84842168	Calr	1	A	3	A	32	1
GGGCGATATGTGTGAA:TATTTAAGCCTT:97843183	B230217C12Rik	11	A	10	A	36	1
ATAGACGAAGAGAAAG:TTATTAAGTTTT:52294229	Tox4	1	G	3	G	36	1
CAGCTCACTGAGACAT:CAATAATACTCC:181868697	Polr3k	8	A	20	A	36	1
GTTTACGTTCCATCTG:ACAAGTATAAGA:75300584	Rpa1	5	A	20	A	36	1
GCTAAACCTGAGGTGA:GCACCGGTAGAC:100207186	Calm1	8	A	6	A	36	1
TTCTGACCGGGCTCAA:TAGGTGACTGTC:100207186	Calm1	2	A	3	A	36	1
TTAGTAGGGCGGCGGG:ATGACCAATTTT:75300578	Rpa1	2	G	3	G	36	1
CACAAGCTAAGAAAGG:CCGAAGAAAAGG:80712390	Iqgap1	14	A	20	A	36	1
ACGCATTCGTGAGTAC:GTGGTAGCAAGT:17429859	Nol10	6	A	20	A	14	1
AATACCGGAGGGCTGT:TGAAGTATATGG:88805403	1500004A13Rik	1	A	3	A	36	1
TGCTCCACAGTTCTTA:TTAGGTGCATTC:57516045	Serinc1	2	A	3	A	36	1
ACGTTATTGGTCACTC:TCTTGTGATTTA:170071501	Tshz2	7	G	4	G	32	1
GAAGCCTGCACATTCC:TTCATTATCAGA:100207186	Calm1	1	A	3	A	36	1
GGAGGGCTTGGTTGGC:CAGTGTAGAAGC:127254612	Zfp771	12	G	3	G	36	1
AGGTAGGTACAAAGCT:GCAATCCTCCGC:100207186	Calm1	9	A	7	A	36	1
GACCCAATTATGATAC:TTGTGAGGCTCG:109559014	Meg3	1	A	3	A	36	1
GGGCACGTAGTACTGT:ACGGCACTTGGT:129309987	Rbbp4	6	A	20	A	36	1
CCGGGCTAAGAATTTC:CTAAAATTTGAG:8607504	Rab2a	6	A	20	A	36	1
GATCGTGACTGATATC:TTCGGTTAAGGA:100207186	Calm1	3	A	20	A	36	1
CATAAGCTCTCCGTCT:ATAACTTTTCCC:100207186	Calm1	3	A	20	A	36	1
TGGTTAACTTACATTT:TCCCGTTTCAAC:129309891	Rbbp4	4	A	20	A	36	1
ACCCACCTACATGCTC:GGCCAGTAAGGT:75300560	Rpa1	7	A	20	A	36	1
TCAACGCGACCGGCAG:TAATCTTCTCCA:100207186	Calm1	10	A	10	A	36	1
GGACTCGACAGCGCAT:CGGCTTCATCGT:100207186	Calm1	2	A	3	A	36	1
TAGGTGACGATAACCT:CATATGATTAAT:94221362	Ndufa12	2	A	3	A	36	1
AGCCTTAAAGCGGAAG:ACGGGTTCCATA:100207186	Calm1	12	A	20	A	32	1
TACTGCATGATTAAAT:CAATTTGGTAGT:75300630	Rpa1	1	A	3	A	32	1
GGTGAAGTACAGGGAT:CAAGAGTTCCCG:18834928	Ufd1	9	A	20	A	14	1
TACTCCTCTAGTTGAC:TATTGGGGAGCA:57516045	Serinc1	7	A	20	A	21	1
GCCCGCGCGTTTGACA:ATAATTTTCTCG:39847582	Gm42418	11	A	10	A	36	1
GAACAACTGGGATGAA:CATTTGGGGGGG:130985524	Htra1	4	A	20	A	36	1
GAATTTCTCGCTGCAG:GTTAATGGTCTA:100207186	Calm1	5	A	20	A	36	1
CCCGCAAATAATCATC:CCCCAGTGAGCT:8607504	Rab2a	1	A	3	A	32	1
GCCCAGTTGGTATGCC:AAGCAGAATTTT:140105804	Echs1	10	A	10	A	36	1
CCCTGAAATGAGTTGA:TTAGACTCAGTT:100207186	Calm1	3	A	20	A	32	1
GGGATACGGTAATAAT:CGTTGCCTTGCG:57516045	Serinc1	4	A	20	A	36	1
AATAGTCCGTCCCGAC:TAGACTGTGAGT:8607504	Rab2a	15	A	9	A	36	1
GCGAAGCCATACCCGT:AACGGGGCGAAA:140105799	Echs1	1	A	3	A	36	1
TCGGAATGCGCTCTGA:CAACGTACGTTT:83420645	Rasl10b	10	T	20	T	36	1
CTCCCTCCTTTCGATC:TCATGCTAATCT:126091606	Oscp1	6	A	5	A	14	1
ACAATAGTCGTACGTT:AGGGACATGTTT:57516045	Serinc1	7	A	8	A	36	1
GGACACCTCGGTGTTG:AAATATCTTATA:75300618	Rpa1	5	G	20	T	14	0
ACGAAATGGGCGGCAC:CCCTTCTGGTAG:130985524	Htra1	14	A	11	A	32	1
CGCAAACACGAGTTAC:ATGTCTATTGAT:57516045	Serinc1	1	A	3	A	36	1
TGCGTTTGTTGACACT:TTAACGCTGATT:57516045	Serinc1	4	A	20	A	36	1
TAAATTTAGTAACACC:ACACAGATGGAT:75300560	Rpa1	5	A	20	A	36	1
CGGAGCATGGCGATCC:ATTGTGTCTTCT:84842168	Calr	7	A	20	A	14	1
CATGATGGAAGTTAGC:AACGATTTGTAG:100207186	Calm1	8	A	20	A	36	1
CACGAAAGTTAGTCCC:ACTAGAGAGCTT:100207186	Calm1	6	A	8	A	36	1
CTGGTTTCGAGCAAGA:GTGGTGGGGTGT:127254612	Zfp771	8	G	9	G	32	1
TTATGATCTTAACGAA:GATGGGGGCATT:57516045	Serinc1	3	A	2	A	36	1
ATCTGACATGGAAGGA:GATGCTTCTCCC:27581895	2310022A10Rik	12	A	6	A	36	1
CCCGCAGCGCGAACTA:TTGGGAACTTCG:100207186	Calm1	12	A	20	A	36	1
CGGGCAGCTAAACCGC:TTTATCCTGGTC:57516045	Serinc1	1	A	3	A	27	1
AGCACCAGTACTCACG:CATACTTGTTTT:13625006	Lactb2	3	A	5	A	36	1
GTGGACCAACCCGATT:TAATGCACGATA:97843174	B230217C12Rik	17	A	20	A	14	1
CGTCGCATGTGAGCCA:TAGTGGTCGAGG:75300618	Rpa1	2	G	3	G	36	1
TCTATTACTAGAGGAT:CCACTGGGCCCA:8607504	Rab2a	4	A	20	A	32	1
GACCAGAGCCCTGTAG:TAGGTGGCTAGC:100207186	Calm1	1	A	3	A	32	1
GTGCTATCCAGCTGGA:CGGACGTATGTC:100207186	Calm1	2	A	3	A	36	1
TGGCCGTATATTGACC:CATCGGAGTTTA:100207186	Calm1	15	A	12	A	36	1
TACATCCCTATCCCTG:ATAAGAGGGGCG:130985524	Htra1	6	A	5	A	36	1
ATAAAGGCTCGGTCGT:GCCCAGGCGCAG:52294229	Tox4	4	G	6	G	36	1
GGCATTGAACATCTCA:GAGAGTCAATGC:57516045	Serinc1	10	A	20	A	36	1
CTTTATCCGACGCATG:GTTGGTAGCTTT:57516045	Serinc1	3	A	5	A	36	1
TTAACACCTCGAACAT:TTCATATTGTGG:100207186	Calm1	8	A	20	A	36	1
GAATTATAGTGAAAGG:TTTTCTGTTCGT:111953468	Gabarapl2	2	A	3	A	27	1
CGTGCCCTCCCGAAGA:AGATTTCCCGGT:100207186	Calm1	1	A	3	A	14	1
TCCACCTCTAGCCTTT:CTTATGTAGAGT:55610274	B4galt7	5	A	20	A	32	1
TCTAGTTATCAGAAGA:GGATTTACGGGG:70962030	Actr10	7	A	4	A	32	1
CGTTTGTGTAGAGGGT:AATCGGGGCCGT:100207186	Calm1	5	A	7	A	36	1
CCTATATCGTGTCACG:CAATGTTCCATG:127254612	Zfp771	4	A	20	A	36	1
TATCTTGCAATACAAC:TGGCTTATGTTT:57516045	Serinc1	6	A	20	A	36	1
CGTCAAGGCTATAAAT:TGGACGCCTCGC:57516045	Serinc1	6	A	8	A	36	1
GTACTACGGCCTCGTT:GGTTGAGGTTTG:8607504	Rab2a	6	A	20	A	36	1
GAATTATAGTGAAAGG:CATGCGGTCCTT:149150901	Etfbkmt	7	T	20	T	36	1
CTGGGATAAATAATGG:TGGCATATGTTT:124815392	Usp5	16	A	20	A	36	1
ACGGGAGTGTCGGCCC:TGGAAATGTGGA:72626752	Smarcal1	4	A	6	A	36	1
GATGCCAGCAGAAGGC:CTTTGTTTACTT:75300631	Rpa1	2	A	3	A	36	1
GATGTTTGTGCGAGAT:GACTTATGTTCT:44292779	Hinfp	2	A	3	G	32	0
ATGACTATGCGACATT:CTAAGGCGGATT:57516045	Serinc1	1	A	3	A	36	1
CGCATTAGCTAATAGG:CTTCTCTTATGG:8607504	Rab2a	14	A	11	A	36	1
GCGCTTAAATAATTGG:TGCACTTTCTCG:57516045	Serinc1	2	A	3	A	36	1
TCCCGCGTACTCCTGG:AGATTTGTGGCT:100207186	Calm1	3	A	20	A	36	1
CCTACAGTTGAGGGAG:GCCAATACCGTT:127254612	Zfp771	7	G	5	G	36	1
ATGCACTACCGCATTG:AGTTGCTTTGTA:18834928	Ufd1	15	G	12	G	36	1
ACTTCCATGCGGGACA:GTGGTACGGTTA:39847582	Gm42418	1	A	3	A	36	1
GGCTATTAAGTTGTAT:AGAACAGCTATT:55977620	Nipa1	5	A	20	A	36	1
AGCCGTGGCTAAATGT:GCTTTATCACCT:57516045	Serinc1	3	A	20	A	36	1
CCCAGTAAACTTGGGA:TTTGTTTTAGCG:75300577	Rpa1	2	A	3	A	36	1
CGTCGCTTGGTTATAC:GTGTGGGACGTC:100207186	Calm1	1	A	3	A	32	1
GACATACTGTCGCAGA:TATACAGAACAT:100207186	Calm1	13	A	20	A	36	1
ACTACAAAGAGAGGTG:ATCTTTTCTGGC:70962030	Actr10	12	A	11	A	14	1
TGATCAGGGAACTGCT:ACGTCGGGAAAT:100207186	Calm1	8	G	20	G	36	1
GCAGATTAGGGATATC:CATCCCGACGCT:45005230	Mrpl43	6	A	20	A	36	1
TATGAAGAATTAAGGT:TGCTACTCCAGC:75300631	Rpa1	11	A	20	A	36	1
TTGCATGCTGATCACG:CTTTGGAGTCCT:8607504	Rab2a	6	A	20	A	36	1
TGGTGCCCTGCCTTAC:CTTAGTGCATGT:57516045	Serinc1	5	A	7	A	32	1
TGTCCTAAGTCACCGC:GAGATGCGCGAA:75300622	Rpa1	12	A	20	A	36	1
CAAACTCGCGACGCCG:GTTCCCATTTAC:32796141	Zfp811	1	A	3	A	36	1
ACAAATGGTAGTGTTT:TAATACATGACG:100207186	Calm1	1	A	3	A	36	1
GCGGAGAAACTTCGCA:GTCTCAAAATGA:100207186	Calm1	2	A	3	A	36	1
TCGGACGCCCAGCCCA:TGTGGTTAATAG:100207186	Calm1	4	A	20	A	14	1
AGGGTCGATGCGAACT:TACCGGTGAGGG:20368444	Fam149b	18	A	10	A	36	1
CTCACTGTGATACTTA:AGTCTGACATGT:183409863	Taf1a	3	A	20	A	36	1
CAGGATATATCGTTGT:ATGAGCCGCAAA:8607504	Rab2a	11	A	20	A	14	1
CTTATGCGCTCAGGGC:ATTGGGAAATGT:94221362	Ndufa12	9	G	10	G	36	1
GCAGTGTGGCTATAGG:GTAAGTACGATA:8607504	Rab2a	15	A	20	A	36	1
ACGCGAAGTCAGACGA:ATGTCGCAGGTG:70994629	Psma3	13	G	5	G	36	1
TATCAAAGGTCTGTAA:TAGCGAAATTTT:84842168	Calr	11	A	20	A	14	1
GCCCTGAGGATGGGCT:TATTGTTAATCC:20720455	Usp11	4	A	20	A	36	1
CCGTTCCGAATCTCGG:CAGTCTATCGGT:18407529	Comt	6	A	20	A	32	1
CATGATACGGTGAAAC:TTTAACTACCGC:100207186	Calm1	1	A	3	A	36	1
CATAGTCCACAAGAAC:AAGATTATTTTG:127254612	Zfp771	3	A	20	A	36	1
CCACCCAAGGAAAGTG:GTATAGGTCGGC:100207186	Calm1	11	A	7	A	36	1
TCCGCGGCCCAATGAA:AATTGGATGGAT:100207186	Calm1	4	A	20	A	36	1
ATTCATCGTTGAGGCA:GTTTTAGTGCTA:100207186	Calm1	1	A	3	A	36	1
AGTGTGGTCTATTGTG:TAGATAATTGCT:129309891	Rbbp4	3	A	20	A	32	1
GTGTGAATAACTTAGG:CTTAGTATGGGT:97843174	B230217C12Rik	9	A	20	A	36	1
GATCTTTGCAGGGTAT:TATTCATTTACA:84842168	Calr	6	A	20	A	36	1
GAGTCCGCTTACCGGA:GAGGAAAAAGAC:129309984	Rbbp4	1	A	3	A	36	1
CGAATGAAGTCATTGC:GTAGAAAATTGG:52294216	Tox4	9	A	10	A	36	1
GCCCGCGCGTAAACGG:ATTCTTCTACGT:123248666	Psmd9	12	A	11	A	36	1
GGTTGTGTAGCCTGGC:GGGTAACTCGCT:100207186	Calm1	6	A	20	A	36	1
CAAATCTCTCACAAGG:GATGCCATAGAC:70962030	Actr10	10	A	10	A	36	1
CTATTCATGTGTCCCA:CATTAAACGCTC:100207186	Calm1	2	A	3	A	36	1
CCAAGAAAGTGGGCGA:CTTGGTTTGTCT:163976952	Car5b	1	A	3	A	32	1
GTCCGGCTGAATTGCG:TTCTATTGTTTT:100207186	Calm1	14	A	11	A	14	1
ACTTCGCCATACGCAC:TTACATAAGGAT:52294257	Tox4	7	A	8	A	36	1
GTCATGCACCTCCGTT:TGATTCCAGCAG:167034845	Ddx27	2	A	3	A	36	1
AAACAGTGTTCCTGGG:ACATTTTGGATC:109559014	Meg3	2	G	3	G	36	1
ATAACGCCGGAGGGTC:GAACCTATCATA:75300560	Rpa1	9	G	4	G	36	1
ATAATTAGCTAAGTAG:AGTCTGTTACGT:75300577	Rpa1	9	G	20	G	36	1
ATTCCTCCGCCAGTGC:CTATCTGAAAGG:136913099	Ift22	2	G	3	G	14	1
CTGCCTTTCTAGTAAA:CGCTTTGGACGG:100207186	Calm1	12	A	20	A	14	1
CGTTCATGGTGCGCGT:CTTAATCTTGAC:127254612	Zfp771	9	A	10	A	36	1
TGAGTAAATTAGCGTA:GCTGAGCAAGGT:100207186	Calm1	10	A	10	A	14	1
GAATCGACATGGTCAC:TGGAGAGCCGGA:127254612	Zfp771	7	G	8	G	36	1
CATTGCGAAATGGGCG:CTGGACACCTGT:136913099	Ift22	5	A	20	A	36	1
AATCTGGCTTTCTAGT:TGACTCAGTTGT:75176383	Ovca2	15	A	9	A	36	1
TAACATACAATGTGGG:CGTTTTAGGTAG:100207186	Calm1	8	A	9	A	36	1
TACACCTCTTCGAATC:AGTATTAATGGG:100207186	Calm1	3	A	20	A	32	1
TCTAACTGTATGTAAA:CGGGGCTAAGGA:122409172	Gm42829	9	A	20	A	27	1
TTGAAGAATTCCCAGG:AAACTGAAATTG:167034845	Ddx27	2	A	3	A	14	1
AATGCAACCGGGTACC:TTTTCTGGGGAT:4875295	Ubald1	12	A	20	A	36	1
GGTAGGCCAATATCAC:CTGTTTTTAGCA:124815392	Usp5	3	A	20	A	36	1
CGGCGCCATCAATCCC:CCTTGCAGACTA:52294217	Tox4	1	A	3	A	14	1
ACTTGACTCCCTCTTT:CTAGATGCATAA:100207186	Calm1	1	A	3	A	36	1
AACAGCTGTGTGGCAA:TCTTTTTTACTT:57516045	Serinc1	3	A	20	A	36	1
CCCGCAGCGCGAACTA:CTCTGCTTGAGT:100207186	Calm1	5	A	7	A	36	1
ATAAATATTAGCAGCT:CGGGCCTTGGCT:75300577	Rpa1	2	G	3	G	36	1
AGCCTTAAAGCGGAAG:TTACTTATCTTA:100207186	Calm1	6	A	20	A	36	1
ATTGCCTATTAGACCG:GTTGAAGGTGAA:19139808	Qpctl	2	A	3	A	36	1
CCCTCGATAATACACA:TGGATGATTGTT:88171864	Heatr3	1	A	3	A	36	1
TAGAAAGGTGGCGCTA:TAAAGGTTTACA:124815392	Usp5	7	A	20	A	32	1
TGTGGTTGCTAAAGCT:GCCAAGGAAGGG:109559014	Meg3	1	A	3	A	36	1
CGCCGCCCATGCCTGT:TACCCGGAAGCT:75300618	Rpa1	4	A	3	G	36	0
GGAGAAGTCATTGGCA:GTAATTGTTTTT:100207186	Calm1	3	A	20	A	36	1
ACTGTCTTCTTTAGAA:ATAGATCGAATA:75300577	Rpa1	12	G	11	G	36	1
CCTCTCTCCCATCTAG:GTGCCTGCTATG:132529138	Gpcpd1	3	A	20	A	36	1
GTCCCGCGACGTTATG:CAACTTACATGT:94221362	Ndufa12	5	A	20	A	36	1
GGAGAAGTCATTGGCA:CTGGCATGACAT:27581888	2310022A10Rik	8	A	20	A	36	1
GGATGGCTTGAAGTAT:GTTACAATGCTG:130985524	Htra1	7	A	5	A	36	1
ACAGCGACATTCTCAT:TAGATTATGACG:20720455	Usp11	1	A	3	A	36	1
ATGGGTGTATACCTCC:GTCATTACGGTT:79755491	Cox7a2	1	A	3	A	36	1
GGGCTGGTTAGTCGCG:AGGTTCTGTGTT:18834928	Ufd1	2	A	3	A	36	1
GGCCGTTTGGGTTTCA:CCCTCATTCCGG:100207186	Calm1	4	A	20	A	21	1
AGACTAGCCTTCCAGA:CAATCAGTGAAC:57516045	Serinc1	6	A	8	A	36	1
AGGCCCTAGAACGCCA:TGTCCTTAGATG:57516045	Serinc1	5	A	7	A	36	1
CGGGCAGCTAAACCGC:TGTCCAAAGCAT:57516045	Serinc1	9	A	20	A	36	1
CCCAACATACGTCGCG:GGATGGGCTTCT:97843183	B230217C12Rik	9	A	10	A	32	1
AGATATAATACGACTA:CTTTGCACTTTG:84842168	Calr	6	A	20	A	36	1
TTCAGGCGTCAAAGCC:ATTGGTTGGAGT:75300630	Rpa1	4	A	20	A	36	1
TAACTCATCCGCGCGG:TTATGCCAGATA:100207186	Calm1	6	A	20	A	36	1
TAGGTGACGATAACCT:AGAAATTTTATT:84842168	Calr	1	A	3	A	36	1
CACGCGGAACTGTTGC:GGATGCACTGCT:72223594	Fam32a	10	A	20	A	32	1
TTCTACCTCAATCGGT:CACTAGGACGTT:80723768	Plekhd1	9	G	10	G	36	1
ATAAGGTGGAGAACAT:GTCCATTAATTC:100207186	Calm1	5	A	7	A	36	1
CGAAACGCAATTCATG:TGTGGGGCCTTC:109454050	Rnf11	8	A	9	A	36	1
GCTCTCGGGTACCGAA:GGCGCGGACTAG:57516045	Serinc1	2	A	3	A	36	1
AGGCCACCCGTTATGA:CACTTATACGTC:100207186	Calm1	1	A	3	A	36	1
GCCATTAGCCTCAAAC:CCGTTCTGCGCC:142669267	Wipi2	13	A	11	A	36	1
AGATAACTTCAGGGCC:CGATGCCTGATG:124815392	Usp5	18	A	8	A	32	1
ACTCGTAACCCGTCCT:TCTTGATTCACT:70962030	Actr10	11	A	20	A	36	1
GATCGGATAGAACCAT:AATCTGGGCCAG:13833943	Pdxdc1	7	A	20	A	36	1
AACGTTATCAGCACCT:CTTAGTAAAGAA:100207186	Calm1	4	A	20	A	36	1
GATGAGGAACCTTCGG:TGACATATTGGG:13625006	Lactb2	6	A	20	A	14	1
GCCTGTCCCGGTGCAT:TGGATGCTTAAA:100207186	Calm1	11	A	7	A	36	1
ACGTTATTGGTCACTC:TTCTTCGTTTTC:8607504	Rab2a	1	A	3	A	36	1
GTCCAGGCACGTGTGC:TCGAGGTTTCAT:75300610	Rpa1	1	A	3	A	36	1
GGGCGTACATTTATAT:CCTGGTTCGCGT:57516045	Serinc1	8	A	20	A	36	1
AGGATATAGGGATTTA:CTGGTGCCATGT:100207186	Calm1	3	A	20	A	36	1
TTCTAGGCCAATTGTG:AGCTTTACCCAG:100207186	Calm1	1	A	3	A	36	1
GTGCTGTTAGAACATA:CCTTATTATTTG:52294257	Tox4	6	A	8	A	36	1
GATTGCTCCAGTTGCA:TGTACAGAAGCA:100207186	Calm1	4	G	6	G	36	1
TATCCGCACCGTCGGG:AAGCGGGTCGTG:130985524	Htra1	4	A	6	A	32	1
AGCAGCCAGATGAATA:CGAAACGAATAT:124815392	Usp5	2	A	3	A	36	1
TCGCCGACATATTCGC:CCACTAACACCA:52294257	Tox4	3	A	20	A	32	1
CGCTGTGACGCCGCAC:TATGGGAAGGTT:78296661	Rskr	6	A	20	A	32	1
CAAGCAACGTCGGAGT:GTTCAATGTGTT:39847582	Gm42418	1	A	3	A	36	1
CAGCAGTCTGTGCTGC:GGAACAGATTCG:100207186	Calm1	2	A	3	A	36	1
GGAGGGCTTGGTTGGC:GTTGAGTTGGGG:39847582	Gm42418	12	A	11	A	36	1
TATGGATGTGCTACGC:TAATCGTCGTTG:82650779	Glt8d2	8	A	20	A	32	1
CGATCTGTTGGAGGAC:TGCGTTTTGAGT:130985524	Htra1	5	A	20	A	36	1
CTCACATTTACTAAAT:TGGCGATCGCCC:130985524	Htra1	1	A	3	A	36	1
AATCATGTAAAGACTC:CTCATCGGTTAA:52294257	Tox4	1	A	3	A	14	1
CCTATACCGTCCTGTC:AAGATGTCCGCG:100207186	Calm1	16	A	12	A	36	1
TGCATATGTCTGTCAC:TGGCCTATCTCT:8607504	Rab2a	1	A	3	A	14	1
CTTCCGCTCCGTGAAG:CGCTAGGTGCCC:79757557	Fgf22	8	A	9	A	32	1
CCTTCGTATAGAATCC:GGCGTTACCATG:100207186	Calm1	5	A	20	A	36	1
ATCAAACGAAGGTTTG:TGTGTCAACAAG:100207186	Calm1	6	A	20	A	36	1
GGACACCTCGGTGTTG:ATGAGTGAGAGC:109559014	Meg3	6	A	20	A	36	1
ACCATCGTATATGGTA:TTTAAAGTGTGT:127254612	Zfp771	8	A	20	A	14	1
GTACTCCCTTATCGCT:CTTCATGTCTCG:100207186	Calm1	6	A	20	A	36	1
TCTCAAATCAATCGGG:TATGCTACTTTG:39847582	Gm42418	8	A	9	A	36	1
GCAACACACTAGAACT:TTATGCTTGGTC:8607504	Rab2a	8	A	20	A	36	1
AGTATACACAGCGACA:CGATCCTACGGG:39847582	Gm42418	8	A	20	A	36	1
AAACCTCATGAAGTTG:AGTACGATCTAT:39335154	Slc37a3	5	A	20	A	27	1
CTCTACACTGGCGATT:CTAAAATGCGTT:100207186	Calm1	6	A	8	A	36	1
CATAAGCTCTCCGTCT:GGTTTGTTATAA:75300618	Rpa1	4	G	20	G	36	1
AGAGATCTCTAAAGCG:TTGTCACCTTTA:140105792	Echs1	19	A	13	A	36	1
CCGGGCGGTCTCGTCA:TCTGGGACGACG:8607504	Rab2a	7	A	20	A	32	1
TCCAGAGCACCGGTTC:CCAACTGTCACT:80712378	Iqgap1	2	A	3	A	14	1
AGCAGTCGAAGCATGC:AGATTTCTGATT:57516045	Serinc1	8	A	20	A	36	1
CATTTGAGTGGTACGT:TCGCGTGAAGGG:8607504	Rab2a	2	A	3	A	36	1
GCCAGGAAAGAACACT:CTGCGGTCATAT:25479286	Celf4	5	A	20	A	36	1
CGAGGCTAAATATGGC:TGTCTCGCACGG:75300622	Rpa1	1	A	3	A	36	1
AGTTAAACACTTGCGA:AACAATATGCTT:100207186	Calm1	7	A	8	A	36	1
AAAGACTGGGCGCTTT:ATACTTAGACGG:94221372	Ndufa12	3	A	20	A	36	1
TTCGGGACTAATCGCG:CAAAAATCTTAG:100207186	Calm1	4	A	20	A	36	1
CAGTCTGTATACTGGG:TACCCACTAGAG:31116973	Scn1b	4	G	6	G	36	1
CTATCGGGTCTCAACA:ATTATGGTAGTC:100207186	Calm1	3	A	20	A	36	1
GCTAAGTAAAGGCGAT:GACCGAGGGAGC:140105799	Echs1	20	A	13	A	36	1
TGCAAAGTTCGTCTGT:GTGCTAGAAGCA:100207186	Calm1	3	A	5	A	36	1
TCCCAAAGACGAAGGA:AATCTCCGAGCT:100207186	Calm1	7	A	20	A	36	1
ATGCGACAGTCCCATT:AACTAAGTGCTG:100207186	Calm1	4	A	6	A	36	1
GGAAACTAAATGGGCC:ACCCATATTATA:136913099	Ift22	4	A	20	A	36	1
TATAGATGGTCGCAGT:GAAGAGCTCCTG:100207186	Calm1	6	A	20	A	36	1
GGTGTAGGTAAGTAAA:CGGGATGGTTAG:19140389	Qpctl	3	A	20	A	36	1
CTCACTGTGATACTTA:AGTTGGATTGAT:100207186	Calm1	2	T	3	A	14	0
AGCATATCAATATGCT:ACATCTGTCGAA:39847582	Gm42418	6	A	20	A	36	1
GTAAGTAGGGTATACC:CCCATACTGTTT:8607504	Rab2a	1	A	3	A	36	1
GTCAGTTTGGTAGTCG:CCGTCATTTAGC:100207186	Calm1	10	G	20	G	36	1
TTGGGCGGCGGTTGCC:GTTCCGGTGCAG:100207186	Calm1	13	A	20	A	36	1
CCAGTGTACAGACCGA:CTTGACTTTATC:116699933	Prdx1	6	T	20	T	36	1
ACTTGGGCTTTCGCCA:GCACGATTTGGT:75300618	Rpa1	2	G	3	G	36	1
ATGACTATCAGCTGTG:GTGTCAAAGTAG:75300623	Rpa1	1	A	3	A	27	1
GAGGGAGTCAGATCGC:AGACTTCTAGCA:31116973	Scn1b	6	A	3	A	36	1
CCAGAAAGCAACTCAT:TGATCTCCAGTC:100207186	Calm1	3	G	20	G	36	1
GAAGCTCGGACCCGTC:GCAATAAAGTGT:45005288	Mrpl43	10	A	20	A	36	1
ACGATGCATATGTTAT:GGATCACACACC:75300630	Rpa1	14	A	20	A	36	1
GCCCTGAGGATGGGCT:GAATATGTAGGT:100207186	Calm1	11	A	7	A	36	1
GGCGAAATCTAACTTG:TGGAGAACAACT:100207186	Calm1	8	A	9	A	36	1
TGCAAGAATGACGTAA:TGCATTTCGGGA:8607504	Rab2a	7	A	8	A	14	1
CGAACGGCCGGACAAC:GAAGTACTGTAA:57516045	Serinc1	3	A	20	A	36	1
AGATATAATACGACTA:TATCAGCATTTG:100207186	Calm1	5	A	20	A	36	1
GGCGCAGGACATCTTC:TTACATTTTATG:8607504	Rab2a	3	A	20	A	36	1
ACCGAAGAGTCTGGTT:TGGCGTAGTCTT:100207186	Calm1	8	A	9	A	36	1
CCTATATTTGTCCTGG:CGCGCGAATGCG:75300560	Rpa1	7	A	8	A	36	1
TTCTGCGAGCGCCCTT:ACCTAAAAGGCT:136913099	Ift22	3	A	20	A	36	1
TAGGATCTTAACCGCA:AACGAGCAGCGA:100207186	Calm1	7	A	20	A	36	1
CACAGGGCCATATAGT:GGATATCGGCGC:100207186	Calm1	7	A	20	A	36	1
AACAATTACTCTACGC:CCGGCTTGGGTA:130985524	Htra1	2	A	3	A	36	1
TCACGTGCCCGATTCA:CGCAGTTCAAAA:100207186	Calm1	10	A	20	A	36	1
GAATTTCTCGCTGCAG:CGGTCTCTGTAT:57516045	Serinc1	3	A	20	A	36	1
TGTGGTTGCTAAAGCT:GTACTTTTACCC:75300630	Rpa1	8	A	9	A	36	1
TTGCCGCAGACCTACA:ATGGACAGAGAG:103208881	Trf	3	A	5	A	32	1
TTATGTTTGCGATAGA:AGTGCAAGACGG:100207186	Calm1	18	A	13	A	36	1
GGCAAGCCCATAGTGG:CTCCACCTGATT:75300630	Rpa1	6	A	20	A	36	1
TTATATTTGGCAATCC:AACCGTGCAAAT:100207186	Calm1	12	A	20	A	36	1
AATGTTAAGACCCTGA:GGCCTGGTTGTG:8607504	Rab2a	7	A	20	A	14	1
AGTCAAGATGACACTT:TCCCTGAGATGA:131768732	Ptpru	8	A	20	A	36	1
ATCGTGGAAAGTCTGG:ATTAATAGTGCG:84255915	Mri1	10	A	20	A	36	1
TACAACGCACAACTCA:GTCTCTAAGGCA:75300560	Rpa1	1	A	3	A	36	1
CTATCACAACGCTGGA:AAGTATAAAGGG:57516045	Serinc1	10	A	20	A	36	1
GTCTCCGCCTCAATAC:TAATCAACGCAG:20368373	Fam149b	17	A	12	A	36	1
ATCAATGCCGTGGCTG:ATCGGTTGCCAG:100207186	Calm1	1	A	3	A	36	1
GGGAGAACTCACAGTA:TTACTTTTCGGT:74762243	Ly6d	1	A	3	A	14	1
CCTATGTCCACTCCAC:AATATACTCCTC:25479286	Celf4	9	A	20	A	36	1
ACTGTACGATACACAT:GGGGTGCCTATA:100207186	Calm1	7	A	20	A	36	1
AGGGTGGATAGTGCAT:GACGATCACTCG:81346249	Hmg20b	1	A	3	A	36	1
TTCCGCGTGAGGCGAT:GGGATCGGTTAA:75176340	Ovca2	1	A	3	A	36	1
TTCCGCGTGAGGCGAT:AAGTTTCAGCCG:57516045	Serinc1	13	A	20	A	36	1
AGACCCGCCCTCCTCG:AGTTACGGATTT:101198300	Ezh1	13	G	11	G	14	1
GAACACACATCAACCA:GTCTTAAAGTAG:57516045	Serinc1	1	A	3	A	36	1
GGCGCGTTCGAGTTTA:GTAGTAAGAATT:13702581	Bfar	5	A	20	A	36	1
CGAGTACTAAAGAGGA:TAAGTGCTCACT:142669241	Wipi2	2	A	3	A	36	1
TTGCACAATTCAGAAA:GATCAAAAAGGC:111734070	Apopt1	3	A	20	A	36	1
TGCGATGCTAATGGCT:GTGGTTTGATCA:57516045	Serinc1	3	A	20	A	36	1
TGATCACCACACTGAC:AAGGCAGGATGT:127254612	Zfp771	4	A	20	A	36	1
CTCGAGGTCGAACAGT:TATGAGGGTTCT:75300618	Rpa1	2	G	3	G	36	1
AAGCCGCCGTGAAATC:TAACTGATCCGG:100207186	Calm1	6	A	8	A	36	1
ACAAGGACAAGAGGTT:GCCGACGCGGGG:123248666	Psmd9	12	A	20	A	36	1
TCCAGAGCACCGGTTC:GTTGTTATTGAA:57516045	Serinc1	5	A	20	A	36	1
CCTACTGCTTACACTT:AGCGCGTATTCT:18834928	Ufd1	1	G	3	G	36	1
CAATATTCTTGACCTA:ATGTAGAGCATA:57516045	Serinc1	3	A	20	A	36	1
GTAATCTGATTCTTCG:TCGTATGCCGCA:100207186	Calm1	1	A	3	A	36	1
GACGCTTGCTTCTAAA:ACTCGGAGTGCG:39847582	Gm42418	6	A	20	A	36	1
CTTGCAACCGCCTCCT:TCAGATCGATTT:57516045	Serinc1	6	A	20	A	36	1
CGACAATTTGATCTAA:CAGGGAATGTTT:8607504	Rab2a	3	A	20	A	36	1
GAAGCGTGAGGAATTT:TACTTGTATTCG:129309987	Rbbp4	12	A	11	A	14	1
CAATGACCCTTAATTT:AAGACTACACAC:71493066	Gtpbp3	1	A	3	A	36	1
GCCCGAGAGTCTAAAT:GTATATTCGAGT:94221372	Ndufa12	1	G	3	G	36	1
CTAAATCCGGTGTACA:GTCTAATGGTTT:109559014	Meg3	1	G	3	A	32	0
GCCGCATTAGTCCGGC:TTGGATGGTTGG:127254612	Zfp771	6	A	20	A	32	1
AACACACGCTCGCCGC:AGGGCTTTAGCT:100207186	Calm1	5	A	20	A	36	1
ATATCGTTCCTCGAAC:CTCCAAGTCTAC:57516045	Serinc1	12	A	11	A	36	1
ATGCATGATCCAGGAT:AACGGTCCAATT:140105808	Echs1	3	A	20	A	36	1
TGATTCCCGGTTACCT:CTTTTTGCCATC:181868673	Polr3k	3	A	20	A	36	1
CAAACCCTCCGGCGGG:CTTTTTGAAATT:20720455	Usp11	3	A	20	A	36	1
AGTAATCTAAGGGTGG:TGATTTGCCGAG:124815392	Usp5	1	A	3	A	36	1
CGCAATTAGGGTAATA:ATCACGTTTGGG:57516045	Serinc1	5	A	20	A	36	1
CGTTCATGGTGCGCGT:TGCGGAAGCGTG:100207186	Calm1	1	A	3	A	36	1
CTCGCCGAATGTAGGG:ATTTTTCAATAT:20368365	Fam149b	12	G	8	G	36	1
TAAATTTAGTAACACC:TGTCAAGTGGGG:75300618	Rpa1	21	A	7	A	36	1
TCGGAATGCGCTCTGA:GTGGTCACAGGT:129309891	Rbbp4	1	A	3	A	36	1
TTAACACCTCGAACAT:CTATCACCGTGT:57516045	Serinc1	4	A	20	A	36	1
GGGCGTACATTTATAT:ATGATGCCCGTC:79755491	Cox7a2	1	A	3	A	36	1
CTTCTGGGCGTACCTA:AGAAAATAGGAG:39847582	Gm42418	5	A	7	A	36	1
GCGGTTCCCTATCATG:CGTCAGATTATT:109559014	Meg3	4	A	6	A	36	1
TCTATTACTAGAGGAT:GGCGGGTCCTGT:75300577	Rpa1	3	G	20	G	36	1
TGCGATGCTAATGGCT:CTTAGTATTAGC:100207186	Calm1	5	A	20	A	36	1
ACGTTATTGGTCACTC:AAAGCTTCAACA:75300578	Rpa1	10	G	7	G	36	1
GGGCTGCCTAGGGCGA:CAGTGGAAGGAG:57516045	Serinc1	3	A	20	A	36	1
AGCCTAATACCCACGT:TGTTATCGGGTA:21911945	Coq3	4	A	6	A	36	1
CCCGAAGTTTCGCGAA:TTTTTCCACGAA:97328663	Mrpl45	11	A	20	A	36	1
AAGACCCAACTGAACA:CTTAGAGGTGGC:100207186	Calm1	1	A	3	A	36	1
CCCGTCAGCGTCTGAC:GTATGCAAGTGT:100207186	Calm1	1	A	3	A	32	1
AATGGTCCACCGTTCA:GTATAAACATAT:57516045	Serinc1	4	A	20	A	36	1
TCACGGTCATCGCACA:AGGTCCCTCCTG:15475865	Psmb1	4	A	20	A	36	1
ATTGAAGATCTTAGTG:ACCGTCCCCTTT:100207186	Calm1	20	A	10	A	36	1
CCATATGGAAACTATA:CACATTAGGTGT:57516045	Serinc1	1	A	3	A	36	1
TTGCCGCTTTCTAGTA:AAAGTAAGATAG:57516045	Serinc1	9	A	10	A	21	1
GGTCTTGAGCGCTCTT:TTAGCGTAAACT:100207186	Calm1	4	A	20	A	36	1
ACCGAGTCTCCTTATT:AAGTTATTGCAG:164474372	Sys1	4	G	3	G	36	1
TGGTGATCGTATTTGT:GTAAGGTCTGAG:100207186	Calm1	4	A	20	A	36	1
CGGCCACGCACAAAGT:CTCTACGATTTA:100207186	Calm1	9	A	10	A	36	1
AGTTTGGCCAGACCTA:GGATTTTGGCTC:100207186	Calm1	5	A	20	A	36	1
GTGCTCAAGTACTGTC:ACTGATTTACGT:57516045	Serinc1	9	A	7	A	36	1
CACTCTTCTGCTAGCC:TTCCGTACTATC:100207186	Calm1	7	A	20	A	36	1
CAGAGCATGAGCTTGC:CTGGGCACGTTT:32787751	Stxbp1	7	A	20	A	36	1
AACCAAGACTTCTCTG:TAAAAGACGTGC:100207186	Calm1	16	A	12	A	36	1
TCGGCGTACTGCACAA:TGTACTAATATT:136913099	Ift22	8	G	4	G	27	1
CAATGACCCTTAATTT:TTTCATGTCTTT:94221362	Ndufa12	5	A	20	A	36	1
GAGATCTGTCACTCCG:GAGAGGTAAGAT:100207186	Calm1	17	A	12	A	36	1
CAACTGCTCATCCGAT:ACTGGTTCGGTT:94760392	Gm1976	3	A	20	A	36	1
GGTCGTAAGCTCGCAC:CTCATTAGTCAG:57516045	Serinc1	1	A	3	A	36	1
TCGATTTACGAAACGA:GACGATGGGTTT:100207186	Calm1	12	A	6	A	36	1
GACTACAAAGCGGTGG:TAATTTGGTCGC:100207186	Calm1	5	A	7	A	36	1
TGATCTCCGGCGCCAG:ATATCTTTGACT:100207186	Calm1	7	A	20	A	36	1
TGCCCGATAGTTAGAA:ACTAGTTCCCTA:75300610	Rpa1	4	A	20	A	36	1
GAAACCGAATTACCTT:TAACCCTCACAT:100207186	Calm1	7	A	20	A	36	1
ACTACCAGCTCTCTGG:ATGCAGTATACA:130985524	Htra1	7	A	20	A	32	1
TGTGCTTTACGTAAGA:GGTACTTTGAGC:75300560	Rpa1	3	A	20	A	36	1
CGATCCACCATTGTTG:CTATCAAATTAT:20720455	Usp11	1	A	3	A	36	1
CCTATATTTGTCCTGG:GGGAATCTGTCT:100207186	Calm1	5	A	20	A	36	1
GGTCAAGACTACTTCG:ACTGTTGTGGCT:8607504	Rab2a	5	A	20	A	32	1
AATTAAAGGTCGGCGT:GGAAGCACATGT:111953468	Gabarapl2	6	A	20	A	36	1
CAAGCAACGTCGGAGT:TTCTGGTTCAGT:70962030	Actr10	4	A	20	A	36	1
AGCTTGATCTTAACTT:ACCATCCCGATC:57516045	Serinc1	8	A	20	A	36	1
CCTGGCTAGACCCGCC:GATGTATGGGAG:75300560	Rpa1	8	A	20	A	36	1
TATCGATGATTAAACG:GGGGGACCTGTG:100207186	Calm1	9	A	20	A	14	1
ATTATTCAGAGTCACT:ATAACTATCTGA:100207186	Calm1	14	A	20	A	36	1
GCAACAGCAGTATGCG:ACGTAAGAGACG:100207186	Calm1	13	A	20	A	36	1
GCACTGCCTACCTTTA:CTTAAGCGCAAG:57516045	Serinc1	4	A	20	A	36	1
CACATCGTGCACGCGC:TGACCGATAATA:100207186	Calm1	14	A	11	A	36	1
AGACCGGGAAACCCTG:AAAATACAGCAG:97843182	B230217C12Rik	1	G	3	G	36	1
CCCTCGATAATACACA:TTTGGAATTATG:57516045	Serinc1	2	A	3	A	36	1
AGACCAAACCACACCT:GAATTTTTGCAG:75300577	Rpa1	14	G	20	G	36	1
ATAATCTTGGAGAACC:CGTTTTTGCTAC:100207186	Calm1	6	A	20	A	32	1
AGGTAGATCGAGATAT:AGGTAGGATATT:75300584	Rpa1	10	A	7	A	36	1
GTATCTCGGGCGCTTT:GTAGTTTTGGCG:100207186	Calm1	9	A	20	A	36	1
GGCGCGGAGATCTTTC:GTTGTATGGTCT:31116973	Scn1b	4	G	20	G	36	1
GCCGCTTGTGAGAAAC:GTACTGATTCTC:75300593	Rpa1	8	A	3	A	36	1
TATCAGTGGCGTAGTC:GTGGTAGCGTTC:100207186	Calm1	3	A	5	A	36	1
CATCGTCCGGTTACTA:TGTAGATCCTTC:100207186	Calm1	4	A	6	A	36	1
GGCTCGTGCCACCAGC:AGAGCAAAAGCG:57516045	Serinc1	9	A	10	A	36	1
TCGGGATTCAAACATA:TGCCTCCGACAT:130985524	Htra1	22	A	13	A	36	1
GCAAACCTTGGCCATA:GGTGGCGTCGGA:88171864	Heatr3	12	A	20	A	36	1
GCTTAATGTAACTAAC:CTTGGTGTTGGC:136913099	Ift22	6	A	8	A	36	1
TGTGTTCGTATCCAAG:TTTATTTTATTT:136913099	Ift22	5	A	4	A	36	1
TACGCCTCCATTCCGA:AGTGCGGTCTAA:59206073	Mrpl55	4	A	20	A	36	1
CACCCTTGGTGAGACC:GCCCCGCCATTT:100207186	Calm1	9	A	20	A	36	1
ATGGAGCAGGCCGTGA:GATTTTGTTATA:101198281	Ezh1	1	A	3	A	14	1
TCACAGGGAATCGCAA:TGTTTTGGCAAG:94760399	Gm1976	5	A	20	A	36	1
CGGTCCGTCGCAAGCC:TACTGCCTACGT:118298368	Tsn	4	A	20	A	32	1
ACACCCAGCATGCAGC:TAAGTTCCCACA:57516045	Serinc1	3	A	20	A	36	1
TTCTGTTTCCTGTCGC:AGTAAGGGTACT:94221372	Ndufa12	5	A	7	A	36	1
GACTGCGGCACGTGTA:TCTTCCTGCGCG:100207186	Calm1	5	A	7	A	36	1
TACGAACACGACTTCA:ATGTGCATTACC:100207186	Calm1	4	A	20	A	36	1
GCGGTCTTGCTTTCAC:TAGGAGGACTCT:123248666	Psmd9	12	A	20	A	36	1
CCCGCAGCGCGAACTA:GTATTATGCTAG:100207186	Calm1	5	A	20	A	36	1
GATATGGATTACGCGG:GATGCCTTAAGA:57516045	Serinc1	4	A	20	A	36	1
GCCCAGTTGGTATGCC:TTCTAAGGGAGT:57516045	Serinc1	11	A	20	A	32	1
TGTATGGCGCAGACAG:TTGCCTCCAATA:142669275	Wipi2	3	A	5	A	36	1
AAACTTAATTGCACGC:TTTGGAGTATCT:116744704	Agl	17	A	20	A	36	1
TCACCCTCTTAAGATT:GTTATTGGGGCG:75300630	Rpa1	5	G	20	G	36	1
ATGTAGCGCGCGTAGG:GGGCACACACAG:122836080	Tcaim	3	A	20	A	36	1
ACACAAAGACGGGTGG:TTAGCTTCTTCT:31116973	Scn1b	7	A	4	A	36	1
CCCGCAAATAATCATC:GCTTTTATACGT:57516045	Serinc1	5	A	20	A	32	1
TCACGGCCCAAGAGAG:ATCCTAGATATA:100207186	Calm1	11	A	20	A	27	1
CGTATTAAGAGATCTA:GCATAATTGTCT:75300630	Rpa1	10	A	20	A	27	1
CGCTAGAGACCGCTGC:CATTTTTTACTG:142669292	Wipi2	2	A	3	A	36	1
AGCATCATTTCGAAAG:GTGAGATCGTTT:101198300	Ezh1	8	G	20	G	36	1
GCAAATATTACGCTTT:CCATGACCGGCT:100702795	Cdk7	3	A	5	A	36	1
TATACACAGACGCCTT:GCGATATCGACA:109559014	Meg3	5	A	20	A	36	1
CACCCGGTTTGTGACT:ATAGCTTCGTTA:127254612	Zfp771	7	A	20	A	36	1
GCCGCTTGTGAGAAAC:TCGGTCGTATGA:100207186	Calm1	15	A	12	A	32	1
CCACTGGTGGCTGGTT:TTATAGCTTATT:136913099	Ift22	4	G	1	A	36	0
AGAGCGTACAAGCTCG:CGTTTGTTAGAA:86348806	Ncl	1	A	3	A	36	1
AGCACTTAAGGACGCC:TATATCCGAGGC:100207186	Calm1	10	A	10	A	36	1
ACTATTTCCGGGCCCA:ATACAGGAGGGA:127579068	Phkg2	4	A	6	A	36	1
AAACTTAATTGCACGC:TTTGGAGTATCT:116744693	Agl	17	A	20	A	14	1
AGCGAGACGTGAAGGC:ATCCAACGACTA:75300560	Rpa1	1	A	3	A	36	1
CCACCCAAGGAAAGTG:TGTCGTTGTTAT:57516045	Serinc1	7	A	8	A	14	1
TAAGCGCGAATCAAAT:CATATCTTAGAG:97843174	B230217C12Rik	13	A	20	A	36	1
AAGTGACGACCGAATT:AGACACTCCTCC:75300577	Rpa1	8	G	20	G	36	1
AGAAGTGATTCGTGAT:TATGCGATGTCT:100207186	Calm1	5	A	20	A	36	1
AAATACCTATAAGCAT:GTTTTTTATGGA:39847582	Gm42418	3	A	20	A	36	1
GGCGCGTTCGAGTTTA:TTCTACAGACAT:57516045	Serinc1	5	A	7	A	36	1
CCTTCTCAGCGTTCCT:GCATAGAGATTG:100207186	Calm1	1	A	3	A	36	1
TATGCTCCCTACTTAC:GTGCACTCTCTG:100207186	Calm1	11	A	20	A	27	1
CATACTATGTAATTGT:AGCCGTTTGTAA:100207186	Calm1	11	A	20	A	36	1
GCCATTAGCCTCAAAC:GGTGTAAATCAG:100207186	Calm1	4	A	20	A	36	1
TCTATTACTAGAGGAT:ACTTGTTATGTT:8633439	Tmem186	1	A	3	A	36	1
GGGAGTTAATGAGGCG:TACGCCATATCA:57516045	Serinc1	6	A	20	A	36	1
GCTGGCGGCGCATGCT:CTGGATTTCTAA:181868697	Polr3k	1	A	3	A	36	1
CGGAACGTAAACATAG:AAGTTCATGGTG:100207186	Calm1	11	A	10	A	36	1
CATAAGCTCTCCGTCT:CTGATGCTTCAA:100207186	Calm1	14	A	11	A	36	1
GATGACAAGTAGGGCA:ATAAAACTGTAT:127254612	Zfp771	1	G	3	G	36	1
GGGAGTTAATGAGGCG:GTGTGATTTTGC:57516045	Serinc1	7	A	20	A	32	1
TTGCTGCACCTATCCA:CTAGTCATGGTT:120100603	Ndufaf8	2	A	3	A	36	1
GCGCCGTTCCACGATA:ATTGTGCGTTTT:100207186	Calm1	2	G	3	G	36	1
TCAACTAACGTATAAC:GCGGGACGACGT:100207186	Calm1	6	A	8	A	36	1
TACTGAGGGAAGAAAG:AAGTACTATGTT:78295233	Rskr	14	A	20	A	36	1
TGCCAAAGTCAGACTT:TGTGTAGTGATT:75300631	Rpa1	2	G	3	G	36	1
AATCAGGTTTCATTTA:CCTAAAGAGCCA:51905287	Ndrg2	8	A	20	A	36	1
CCGGGCTGCTCCATAC:CAGTCATGGGGC:100207186	Calm1	5	A	7	A	27	1
TAGGTGAGCCCTACTC:ACGCATAACCTT:100207186	Calm1	23	A	8	A	36	1
CAATATTCTTGACCTA:ATCATACTGCTT:100207186	Calm1	3	A	20	A	32	1
TCGGAGAGTATCGGGA:TTCGCATGCTCG:100207186	Calm1	5	A	20	A	36	1
AAGGTGATAAACCAGC:ACTTGAGAATCA:75300610	Rpa1	8	A	20	A	14	1
TTGCCATAGCCCGCTC:TTACGTTAATTC:100207186	Calm1	7	A	8	A	36	1
TTATATTTGGCAATCC:GTAGTCACGCCC:100207186	Calm1	8	A	20	A	36	1
ACTGTAGCACTTTGGA:AGTTGCGAAGTT:4141399	Ccdc157	10	A	20	A	32	1
CCTCTACAAGGATTGG:GTCGATAATCTG:57516045	Serinc1	3	A	20	A	36	1
TCCGCCTGTCTACAAG:CGTTACTGGTGC:100207186	Calm1	1	A	3	A	32	1
GCAAAGGGCGTTAGCC:TGAACATTTGTT:15475865	Psmb1	5	A	20	A	27	1
GGTAGGCCAATATCAC:GGTAGTACAAAA:100207186	Calm1	5	A	7	A	36	1
GGATCTTACTGCCCTT:GAGTGTTCGGCT:88805403	1500004A13Rik	4	A	6	A	36	1
CGGATGAATGCTGTGA:TTCCCGAATGTG:100207186	Calm1	6	A	20	A	36	1
TAGAGTCTAAGCGAAC:ACACTTTGGGTA:75300618	Rpa1	5	A	20	A	36	1
ACAATAGTCGTACGTT:TATCATAATATG:79922901	Gm44950	1	A	3	A	36	1
CTAAATCCGGTGTACA:TATTGGTCATGG:52294257	Tox4	4	A	6	A	32	1
ACACCTTAAGTAGGGC:CTGGATTGTCCA:142669261	Wipi2	10	A	20	A	36	1
TTGCCTAATCCAAAGT:CTTAGACGCTCG:100207186	Calm1	12	A	11	A	36	1
TCTAGTTATCAGAAGA:GAAAATCAGATT:130985524	Htra1	9	A	10	A	36	1
TCCGATGGTGCGACAT:TCAGAGTTTCTA:100207186	Calm1	2	G	3	G	21	1
AGTTCCTACAGAATTA:GGATTTTATGCA:130985524	Htra1	2	A	3	A	36	1
TGGAGAATAATCGTCC:TTTAGTGAAGTA:57516045	Serinc1	5	A	20	A	36	1
AGCATCATTTCGAAAG:GTTCCTCTGTAA:159973949	Sh3kbp1	1	A	3	A	32	1
GCTATACGTCTCGGAC:CCAAGCTTTCCA:57516045	Serinc1	7	A	20	A	36	1
ATCTAGCTTGTGAGGG:AATATCCGGAAT:75300618	Rpa1	16	G	20	G	36	1
CCTGTCACCCGGGCTC:TATAGATGTTTA:100207186	Calm1	6	A	8	A	36	1
GTAGTCTACGATATTG:TTTCAGTACTGA:14052089	Ggps1	13	A	20	A	36	1
TCCATCAATACTAATC:AGAGTTTATGGA:70994601	Psma3	1	A	3	A	36	1
AAGGTGATAAACCAGC:GCGCTCGACATT:155715884	Ssu72	4	A	20	A	14	1
CAATTAAGGGTGATGA:TTTGAACTTTTT:52294257	Tox4	11	A	10	A	36	1
TGGTGATCGTATTTGT:GGAGATCATGAG:75300578	Rpa1	5	G	20	G	32	1
ACATTAGTTTATATCC:AATTGATATTTT:57516045	Serinc1	11	A	10	A	32	1
TGCCAAAGTCAGACTT:CCCCTTGACTGG:123248666	Psmd9	1	G	3	G	36	1
TAAGGGCTGGGAGAGG:TTGTGGAGATGG:57516045	Serinc1	8	A	20	A	36	1
TAGACGAAACGCCAAT:GGGTAGGGTACA:100207186	Calm1	4	A	6	A	21	1
TACATCCCTATCCCTG:TCAATGCATTTG:100207186	Calm1	9	G	20	G	36	1
GCCGCTTGTGAGAAAC:GCACCATAAGAC:130985524	Htra1	3	A	20	A	36	1
TTCCGCGTGAGGCGAT:ACACTCTCGCAT:97843183	B230217C12Rik	2	A	3	A	36	1
GAACTGTGGAGAGACA:TTTCAGGGCGGT:142669275	Wipi2	5	G	20	G	32	1
GAGCACCTGTGTCCAG:GGTGTGGCAAGG:31481641	Mettl6	2	A	3	A	36	1
AGCCCTCCCTGGTGGC:CCGCGCGTCTAT:127254612	Zfp771	6	A	20	A	14	1
CTACTGCCACCTGACC:AAGTGGCGTTAG:57516045	Serinc1	5	A	4	A	36	1
TTCTATTAAACGCAGC:CCTGAATCACCC:130985524	Htra1	7	A	8	A	36	1
AGCAGCCAGATGAATA:GGTGGCATGCAG:8607504	Rab2a	3	A	2	A	14	1
TATAGATGGTCGCAGT:TCGTATAGAAAT:181868697	Polr3k	3	A	20	A	27	1
AGTGCACGCTTAAGAA:AAGATCACTCTA:84842168	Calr	1	A	3	A	32	1
TACGAACACGACTTCA:CCTGTTTTGGGT:100207186	Calm1	2	A	3	A	36	1
TTGATTAGCTGTTTCT:CTCCTGTCTCAC:15475865	Psmb1	2	A	3	A	14	1
GTGCTATCCAGCTGGA:ATAGCCCAGTTT:75300577	Rpa1	11	G	20	G	36	1
GGAACCCGAACAAGAA:CGCAGTACAATT:69783302	Zbtb4	9	A	10	A	36	1
GATAGGTAACGTTGAC:ACACAATAGACC:100207186	Calm1	1	A	3	A	36	1
CTGTTCATCTCACGGG:TGATCTTCGGCA:45005288	Mrpl43	3	A	20	A	36	1
ATGGGTGTATACCTCC:CAAATAGGCGTT:100207186	Calm1	11	A	10	A	36	1
CGTTGTCGGCAATTGA:TATACTACGTAT:100207186	Calm1	7	A	20	A	36	1
AATGGTCCACCGTTCA:TCGACACTACTT:45106505	Kcnv1	7	A	8	A	36	1
CGGGATCAATGTAAGA:GAATCAACCCCT:141632474	Ap2a2	8	A	9	A	36	1
TCCTGCAGCCGCCAAT:ACTAAGCTTTCA:136913099	Ift22	1	A	3	A	32	1
GATAACTCGCACTGTG:GTTAAAGTGTTT:57516045	Serinc1	3	A	20	A	36	1
CTGGACGCAGTCCGGC:GGTTGAAATCCA:13702581	Bfar	1	A	3	A	36	1
TATGGGACCGAGCAGG:TGTGTTCTCAAA:100207186	Calm1	9	A	10	A	36	1
ACCTCGAACTTATGCT:CTCGGCGCATTT:100207186	Calm1	10	A	20	A	36	1
ACCTCGAACTTATGCT:TATCTCTTCCTC:75300623	Rpa1	13	G	20	G	36	1
AAGCGTCCCTCATCGA:TAAACTTGGGAG:21911945	Coq3	21	A	20	A	36	1
GTGCTGTTAGAACATA:TAGCTTGTTTGT:100207186	Calm1	6	A	20	A	36	1
GTCCCGCGACGTTATG:CCATTCGTTGCA:70962030	Actr10	12	A	20	A	36	1
GGGCAGGATTTCTGTG:GTCCTCTTTAAA:75300631	Rpa1	1	A	3	A	36	1
CGGAGCAATTTAATCG:GGCTCTACTGGA:101198293	Ezh1	2	A	3	A	36	1
TACTTTCCGCACGCCA:ACTTATGCATAC:57516045	Serinc1	1	A	3	A	36	1
TCCATCAATACTAATC:TTTCGATTTACG:100207186	Calm1	3	A	5	A	36	1
TGTTCATAAATGTGCT:TCCTGATGGCTG:100207186	Calm1	4	A	20	A	36	1
TAGGTTCTGCTGAGAA:AAGCTAACCGAT:84842168	Calr	1	A	3	A	36	1
GATAGTGCGAGTAAGT:GCCAGTTTGCAT:109559014	Meg3	6	A	20	A	36	1
TGTTCATAAATGTGCT:AGTATTACCTTT:170071343	Tshz2	1	A	3	A	36	1
CACAGAGACGAGGACG:ACGACCTCGGTA:100207186	Calm1	4	A	20	A	36	1
TTAACACCTCGAACAT:CACTAGATTGTC:100207186	Calm1	6	A	20	A	36	1
ACCGACTGAGTCCCAC:TTTTATTGGTTT:130985524	Htra1	2	A	3	A	32	1
TCACGTGCCCGATTCA:AGGTTTCCGGGG:100207186	Calm1	8	A	9	A	21	1
TGAGGAGTGCCAGCTT:GCGTATTGGCAT:52294257	Tox4	1	A	3	A	36	1
GCTCCATGCAAAGCAA:GTTCCGGTGTTT:75300578	Rpa1	6	G	20	G	36	1
ATGGATTGACCAAACG:AGGTTCTTTACT:57516045	Serinc1	12	A	20	A	36	1
GGGATGGTCGTAACCG:AAAACACAACGT:94221372	Ndufa12	8	G	20	G	36	1
AGTCAAGATGACACTT:TAGTCCGGAGGT:100207186	Calm1	2	A	3	A	36	1
AGCATCATTTCGAAAG:ATTAGTCTGTGA:57516045	Serinc1	11	A	20	A	36	1
GAAGTTTCCACTCAAT:CGTGAATTGTTT:127254612	Zfp771	9	A	20	A	36	1
CGTTAATGTCCCGACG:TCGATACAGGAT:25816273	Ash2l	6	G	20	G	32	1
TACAGAAACGGTGGGC:GCTGCGATGTCT:45005230	Mrpl43	5	A	7	A	36	1
GATTCGACGGTTCACG:TCGGTTTGATCG:100207186	Calm1	8	A	9	A	36	1
TTGGACCTATAACAGT:AAGGGTGGGCTT:136913099	Ift22	1	A	3	A	36	1
TTACTCCGGCCGGGAA:ACCAGAGCCGCG:142669292	Wipi2	1	G	3	G	27	1
CCATCTCACCAGTGAA:TGACCCACGACG:100207186	Calm1	5	A	20	A	36	1
ATCTTGACCTGCAACG:CCTGTAAAGCTT:75300584	Rpa1	19	A	10	A	32	1
TCCTTTAAATCCGCTT:CCGCTGGAGAGG:57516045	Serinc1	12	A	11	A	36	1
GATCGGTGGCCATAAC:ACTGTGGCCCGT:34492391	Lipa	1	A	3	A	36	1
TGCGTAAGAACCTGAT:TTTTTAGTCGTT:57516045	Serinc1	12	A	20	A	36	1
ATCAAGATCCCAGGAC:AAAGTACCCTAT:136913099	Ift22	1	A	3	A	36	1
GTGATCACTAACGCCT:ATCTTTATCCTG:132529138	Gpcpd1	21	A	20	A	36	1
GGGATACGGTAATAAT:TCACTCATACAG:100207186	Calm1	13	A	11	A	36	1
CACACAGGGATAGATT:TTTTTTGGTGGA:57516045	Serinc1	2	A	3	A	36	1
TTACAACTACGCATCC:AGGTACCAAGTT:100207186	Calm1	2	A	3	A	36	1
CGCCCTTGAAGGCTGA:GGGATATGAATG:109559014	Meg3	7	A	20	A	36	1
ACATCCCGGCCATACG:TTCCTCGGCACT:8607504	Rab2a	11	A	20	A	36	1
TGGTGATCGTATTTGT:TAGTGTATACTT:20368372	Fam149b	5	A	4	A	36	1
TAGGCGATGAGGTCTC:GGAAATCTTTGT:57516045	Serinc1	3	A	20	A	36	1
ACGCGGGCCAAGGACA:ACTCCAGTATCG:100207186	Calm1	6	A	20	A	36	1
AAGGAGCGGTTGGTGC:TATTCTACAGGC:100207186	Calm1	4	A	20	A	14	1
GATTTGCGCTAACACC:TTGATGGTACGG:70994636	Psma3	6	A	20	A	36	1
CATGGTCTAGATACCG:GACTTTCGGTGT:12973616	Zfp324	3	A	20	A	36	1
GAATGCCGAAATGACC:ATTTCAATGTAC:127254612	Zfp771	23	G	8	G	36	1
AGACTGTTACCGGGTC:ATCCTGGCGCAT:75300623	Rpa1	8	A	6	A	36	1
AATGACGTAGGATGTC:TCAGTAGGGTTT:100207186	Calm1	4	A	6	A	36	1
TAACTATCGAAGGTCC:TTGAAGGAAGTG:57516045	Serinc1	8	A	20	A	27	1
TATTTGTTACCCTTTA:TCGACCTATTTT:13625006	Lactb2	6	A	20	A	27	1
GGACACCTCGGTGTTG:AGTCCGTCCTCA:140105808	Echs1	15	A	20	A	14	1
AACTCTCAATAGAGCG:CTCTCTCCGCCC:57516045	Serinc1	6	A	20	A	36	1
GGTTTAGCCTTTCTTG:CGTACTAGATTT:57516045	Serinc1	1	A	3	A	36	1
ATCGACCCAATACAGA:CAAAAAGTATTA:32818792	Zfp799	1	A	3	A	36	1
ACTGTCCAGGATTATA:CCTACTTTGAAT:75300622	Rpa1	3	A	20	A	36	1
AGGCTTAAGTTGCACA:ACAGGCTCGAGG:6354929	Gm3854	3	A	5	A	36	1
GACTGCAAATCGAGCT:GGCTTCTGTGCG:130985524	Htra1	1	A	3	A	36	1
ACTGGGATGCCAGTGC:TGGATATGTAAC:27581895	2310022A10Rik	1	A	3	A	36	1
TCCCAAAGACGAAGGA:CCTGGAACGAAT:100207186	Calm1	1	A	3	A	36	1
ACTCAATAAAGGCACG:CACAACATAAAT:20368445	Fam149b	9	A	7	A	14	1
CCGGGCGGTCTCGTCA:CGTCAAATATCG:41025845	Nfx1	8	A	20	A	32	1
TTACTCCGGCCGGGAA:CTTGTTACGGTT:84842168	Calr	4	A	6	A	36	1
ATCTTGACCTGCAACG:ACGCAAGTTATT:75300618	Rpa1	13	A	11	A	36	1
ATTGCTGCTCCTCCAT:ATGAACATTTTT:18834928	Ufd1	3	A	20	A	36	1
CTCTTCTATTGACTGG:GGAAGAGATTCT:100207186	Calm1	12	A	20	A	36	1
AGTCTCACAAGACTAC:TTTTTATGCCTT:100207186	Calm1	2	A	3	A	36	1
GTCGGATATCTCAGAC:GTTGTCATCGAA:84842168	Calr	1	A	3	A	36	1
CTGGGTTGAGTTAAAG:AAGTGATCTTAG:8607504	Rab2a	8	A	20	A	36	1
AGCCCGGCATTAGAGG:GTAACAGGTCTT:8607504	Rab2a	6	A	20	A	36	1
TTAACACCTCGAACAT:CGACTATGCTAG:97328664	Mrpl45	4	A	20	A	36	1
CTCCTCCAGCTCACAC:TTACTCGGCAAA:20368365	Fam149b	7	A	8	A	36	1
CTATCGGGTCTCAACA:AGGTGTAAGCAG:8607504	Rab2a	4	A	20	A	36	1
GCGCTAATTGAATAGA:TTCAATTTTACT:141632474	Ap2a2	11	A	20	A	36	1
CTAATTTCAACAACAC:CATACTATTCCA:100207186	Calm1	5	G	20	G	36	1
TCATATGAGCTTTGTT:GTATTGAGTAGT:45005288	Mrpl43	23	A	20	A	32	1
TATGCTCCCTACTTAC:ACCCTGTAATTT:100207186	Calm1	6	A	20	A	36	1
CCGGAATGGTTTCAGT:CTATGACTTACG:8607504	Rab2a	1	A	3	A	36	1
AGCAGCCAGATGAATA:GCGCTGGGCCCA:57516045	Serinc1	18	A	8	A	36	1
TACGTGGGCCCAGGGC:GCGATTCGGGCG:8607504	Rab2a	8	A	20	A	14	1
CATCGTCCGGTTACTA:ATTAGAGAGTTT:100207186	Calm1	11	A	20	A	36	1
TGTTCGTATTGCGGTG:GTCATATCTTTT:57516045	Serinc1	1	A	3	A	36	1
CGATCCGACCCAGTGC:CTTGACGATTAC:75300578	Rpa1	4	A	20	A	36	1
GTAGTCTACGATATTG:TCTAATATGTCT:57516045	Serinc1	6	A	20	A	36	1
AAGAGGATGTACGCGA:TTTAAAATTATG:45005288	Mrpl43	4	A	20	A	36	1
AGGTGTATCGCCATGA:GGCCCCGCTAGA:75300578	Rpa1	9	A	20	A	36	1
CGCCGCGTTCTGAACG:GGTATCTATATC:100207186	Calm1	2	A	3	A	36	1
GAGAGGTGCATTCTGG:GCTGGGCTTCTT:100207186	Calm1	3	G	20	G	36	1
CCGTTCCGAATCTCGG:TTAAATACCTAT:100207186	Calm1	2	A	3	A	36	1
CGCCGCGTTCTGAACG:TTCTCTAGGCAT:130985524	Htra1	1	A	3	A	36	1
ACCTCGAACTTATGCT:TATCTCTTCCTC:75300631	Rpa1	13	G	20	G	32	1
GATCGACACTATCTGA:GGCCTCGGCCCA:120100603	Ndufaf8	1	A	3	A	32	1
CCATGTTCATCTATAT:GGTGCGGCAATT:39847582	Gm42418	2	A	3	A	36	1
CAATATTCTTGACCTA:GAATCCCCCGGT:100207186	Calm1	9	A	20	A	36	1
CGAGAGCTTTCACTAC:TTCTCTTCTATA:100207186	Calm1	1	A	3	A	36	1
ACTCATGGCAGCCTTC:TCCCGTGGTCTG:57516045	Serinc1	3	A	20	A	36	1
ATATCTTAGGGCCTTC:ATTGTGGTTAAT:57516045	Serinc1	11	A	10	A	32	1
GCAAGTGTAAAGCATG:ATAGGTCAGGTA:79755491	Cox7a2	1	A	3	A	36	1
GCAGGAACTTAGATCT:GGTACTCTGGGT:45005073	Mrpl43	22	A	13	A	14	1
TATGAAGAATTAAGGT:GTTCACATACGT:59511055	4933439C10Rik	2	G	3	G	36	1
GCACGCCGATTCCCGC:CTATCGTATACT:57516045	Serinc1	1	A	3	A	36	1
GACTGCTGGTGAGAAA:GAGAACCATGTT:130985524	Htra1	2	A	3	A	32	1
CTGTGGTCGGGAGATA:GATTGTTCCGGT:57516045	Serinc1	5	A	7	A	36	1
TTGCGTAGTTTGAGGA:GGATGCTTTTTC:100207186	Calm1	5	A	7	A	32	1
TATACTCATGCGGCAA:TGTACCATGCGT:100207186	Calm1	11	A	20	A	36	1
CTATCACAACGCTGGA:GAACGCGCCACA:130985524	Htra1	7	A	20	A	32	1
AAGTAGTGACGCGAGG:AGGAATGTTGCA:100207186	Calm1	5	A	7	A	36	1
AACGTTATCAGCACCT:GATTAGACTATC:57516045	Serinc1	4	A	20	A	36	1
CTCGCATTGCATAGCC:ATTATACATGCC:70962030	Actr10	20	A	20	A	36	1
TTGTGGTGGTACTAAG:AACTATGTCGGA:100207186	Calm1	1	A	3	A	36	1
TTGTTGTGTGTCAAGA:TCCATCGTACAC:100207186	Calm1	8	A	20	A	36	1
GTCCGGCTGAATTGCG:TGCGGAGGCCGG:75300577	Rpa1	5	G	7	G	36	1
GAATTCACCCGGGTGT:GGACATTCGCTG:38788351	Noc3l	3	A	20	A	36	1
AGAGCGTACAAGCTCG:CGGTATGAGAAG:100207186	Calm1	6	A	20	A	14	1
CCCAGTTAAGGCGCCG:AGGTATGCTTTT:130985524	Htra1	3	A	20	A	14	1
CTTTACCGAATAGTAG:CAATGGATGTGA:8607504	Rab2a	2	A	3	A	36	1
CCCAACATACGTCGCG:AACGTTCTATTC:57516045	Serinc1	3	A	20	A	36	1
TTCTTATCCGCTGGGT:ATCAGGGTGACG:8607504	Rab2a	13	A	11	A	14	1
TTGTGAGGCATGACGC:AATGCGTTGTCT:100207186	Calm1	1	G	3	G	36	1
AATAGTCCGTCCCGAC:TTGGTACGGTCG:70994636	Psma3	2	A	3	A	36	1
TATATCAAAGTGATCT:AATCAACGTGCT:100207186	Calm1	13	A	11	A	32	1
CGTCAAGGCTATAAAT:TTTACAACTGTC:79755491	Cox7a2	1	A	3	A	36	1
TCTTGCTCCCGATACT:TTGTGATCTGAC:31116973	Scn1b	4	A	20	A	36	1
TTGATTATGCAGATGA:CATTCGACAATT:181868697	Polr3k	3	A	20	A	36	1
CGTTGTCGGCAATTGA:AACCTGATCAGT:32787751	Stxbp1	3	A	5	A	32	1
AAACTTGCAAACGTAT:GGTACACTCTAA:57516045	Serinc1	5	A	20	A	36	1
TTGTAATCCGTACTCG:TCCTAATGGGGT:57516045	Serinc1	1	A	3	A	32	1
CGCCGCGTTCTGAACG:GATTATTTCCGT:101198281	Ezh1	4	A	20	A	36	1
TGATCTATCACACTCT:ACGCGACGAACC:100207186	Calm1	3	A	20	A	36	1
GGTGATAAGGAGCAGT:CCAATTCAGATT:100207186	Calm1	11	A	20	A	36	1
CGCGCAAATGTCCAGA:CTCATTCCTTTT:136913099	Ift22	4	A	20	A	36	1
GATAGAACCCGCTAGG:TCGGGAGCGGAT:39847582	Gm42418	13	A	11	A	36	1
GAACACACATCAACCA:GTGTTGCCGACT:57516045	Serinc1	9	A	20	A	36	1
ACCGACTGAGTCCCAC:TGCTACCGGCGA:100207186	Calm1	12	A	11	A	36	1
AAATTGATAGTCCTTT:CGCGTGGACAGT:20368444	Fam149b	3	A	5	A	36	1
CCAAACAGAACCCTCG:CATACATTAGCT:120100603	Ndufaf8	1	A	3	A	14	1
CCATCTCACCAGTGAA:CATTATGCTGGC:100207186	Calm1	10	A	20	A	36	1
TCACGTGCCCGATTCA:CTACTTCGTTCA:83420645	Rasl10b	3	T	20	T	14	1
AAGGCGCGTAAAGCTT:ACTATTCAATGA:57516045	Serinc1	5	A	20	A	32	1
AGCGACCAACGATATT:GGTTCTGTGTTT:81346249	Hmg20b	6	A	8	A	36	1
TCCGATGGTGCGACAT:ATTGCAGGATTT:57516045	Serinc1	6	A	20	A	36	1
GCCCGCGCGTTTGACA:GTCTACCGGTAG:57516045	Serinc1	3	A	20	A	36	1
ATGCGAGTCCCACCAC:GTTGGCCCGACT:8607504	Rab2a	1	A	3	A	32	1
GCTTCCGTCCCTAGAC:ACGCACACGAGA:8607504	Rab2a	11	A	20	A	36	1
AACCCTACTGTCAATA:TCTGGGGTTAGT:136913099	Ift22	2	A	3	A	36	1
TCTAACTGTATGTAAA:GGAATATTTGTG:100207186	Calm1	16	A	20	A	36	1
GCTAAGTAAAGGCGAT:GAATGCGTTTTA:97843182	B230217C12Rik	10	A	10	A	36	1
TACCTACTCCCAGTAT:GTCAATCCGGCC:84842168	Calr	10	A	20	A	36	1
GTTCGACAATTGTATA:CTGTTGAGTAGT:97843174	B230217C12Rik	15	G	4	G	36	1
AAATCTAGCCCTGCTA:CGTACGAATGCT:57516045	Serinc1	1	A	3	A	36	1
ATTCCTCCGCCAGTGC:TAGGTTACTCCA:94221372	Ndufa12	4	A	20	A	36	1
ACTTATTTATGTGCCA:TGTCTCTTCCTA:12464946	Mpeg1	12	A	11	A	32	1
TAGCTAAGTCCGGGAG:TTGCGAGGCAAG:64456862	Fech	2	A	3	A	36	1
ACATTAGTTTATATCC:TCCCTACGCCTG:81346249	Hmg20b	9	G	20	G	32	1
GCATTGTAATTCATAT:GCAACCTACCTG:64456862	Fech	3	A	20	A	36	1
GCACAACCTCGGGCGT:ATTATTTTTCGA:155715884	Ssu72	5	A	7	A	36	1
GTGCCTGAGACCAAAC:ACTTCGTATAAT:39847582	Gm42418	5	A	20	A	32	1
TAATACTAGAACAGAC:GCATCTTGGGGA:129309891	Rbbp4	5	A	7	A	36	1
AAGTAGTGACGCGAGG:AAATGTAATCAA:116744673	Agl	5	A	20	A	36	1
ACTCTTGTATAGTAAC:GAATGAAAATGC:140105792	Echs1	12	A	11	A	36	1
TAGAGGGAGTTTATCT:GATCGGCTTGTA:131768732	Ptpru	3	A	20	A	36	1
AAAGGGCAGCTTGAAT:CGGGACAGGCGG:39847582	Gm42418	1	A	3	A	36	1
TACTGGACAGCTCGGC:GAGTAGGCAGTT:75300610	Rpa1	5	A	20	A	36	1
CGGATCCTCAAGGACT:TTCTATAATGCA:37380932	Rc3h2	3	A	20	A	32	1
CGTCGGGTCTAAGCGC:ACGTTAGAACAT:57516045	Serinc1	2	A	3	A	36	1
CCGATTCGAGGGACCC:ATTAAAGCACCG:142669261	Wipi2	3	A	20	A	14	1
GCATACGAGGTCTTTA:CGTACCATTCCC:39569477	Gm37494	10	A	20	A	36	1
CCGCTTACCTCACTCT:GAGCTATGAGTC:100207186	Calm1	7	A	20	A	36	1
CTTGATGACCATCCAG:AACCGTAGCATG:75300578	Rpa1	5	G	20	G	32	1
GCAAACCCTACATTAT:CTTGCAAAGTCT:100207186	Calm1	1	A	3	A	36	1
AATGCAACCGGGTACC:GCACAGGTTCAA:66540651	Mad2l1	5	A	7	A	36	1
TTAAACCTGGTTCCTT:CTATAATGATAC:100207186	Calm1	17	A	12	A	36	1
GATTCCTATACGGCGC:AGGTTGGAAGTT:100207186	Calm1	13	A	8	A	36	1
AAGTCAATTGTCGTCA:TTCGCTTACACG:100207186	Calm1	1	A	3	A	36	1
AATAGTCCGTCCCGAC:TTCTATTCGCCA:100207186	Calm1	2	A	3	A	36	1
CTTCCGCTCCGTGAAG:CCATAATCAATC:62316340	Ttc19	2	A	3	A	32	1
TGGGTGTTAAGTAGAA:TGCGAAGAGGGG:57516045	Serinc1	6	A	20	A	14	1
TAAGAGGGACAGGGAC:TTCCGCTCGGTC:140105808	Echs1	6	A	3	A	36	1
TTGAAGGATGGGCGCC:ATTCCCTTTAGA:57516045	Serinc1	9	A	20	A	36	1
CGCGTTCATGAAATAC:TGCGAATAACCC:57516045	Serinc1	4	A	20	A	36	1
GCCGTCGGTTTCGGGC:ACTAATCGGTGG:107046726	Cog8	6	A	20	A	36	1
ACCCACCTACATGCTC:ATATTAAGTCAG:16214946	Ythdf3	2	A	3	A	36	1
ATTTGTCTTGGGAGCT:AAAGCAGCTCAG:149150901	Etfbkmt	7	T	8	T	36	1
TCTAGCATCTTCGATG:ACTGCCTCACAA:130985524	Htra1	4	A	20	A	36	1
GTCAAGCGGACTCGGG:GGTTAACTTGGA:100207186	Calm1	6	A	8	A	36	1
CACAAGCTAAGAAAGG:TTATGTCAGATT:140105808	Echs1	5	A	20	A	36	1
GAGAGGTGCATTCTGG:ACTTTCCCAAGG:57516045	Serinc1	4	A	20	A	36	1
CAAACCCTCCGGCGGG:GGAACTCGGTTT:57516045	Serinc1	5	A	20	A	36	1
GATTCTGTTAATGAGT:ACAGTTCCTGCG:57516045	Serinc1	7	A	20	A	14	1
TCTAGCATCTTCGATG:TAGTCGGTACCC:57516045	Serinc1	5	A	20	A	36	1
TTGCCGCAGACCTACA:ACCCATCGGTGG:109559014	Meg3	4	A	20	A	36	1
TTCGTGCATGTTATAG:GGGGGACTCATG:100207186	Calm1	15	A	12	A	36	1
CGCTATTCTTAGGCTC:ATAAAAAGTTTC:122836080	Tcaim	1	A	3	A	14	1
AGCATCATTTCGAAAG:AGCACTCTTTTT:100207186	Calm1	1	A	3	A	21	1
AACTTGCCCGTATGCA:ACTTCTCGCAGT:100207186	Calm1	1	A	3	A	36	1
GGCAAAGGCGCCAATA:GAAGCGAGATGG:51600462	Hnrnpab	12	A	11	A	36	1
CATCCAATATAGTTTG:GTTAGGTGGTTG:167034845	Ddx27	11	A	20	A	36	1
GCGATTGTTAACGTTA:AGTACCGGAAAG:57516045	Serinc1	15	A	20	A	32	1
GACTAAGATCATGCAC:CCGTTTGTTGAC:100207186	Calm1	7	A	20	A	36	1
CAGCAGTCCAGACTAT:ATTTCTGCATGC:100207186	Calm1	6	A	8	A	36	1
GTTACTTTGGGCCTAG:TGACATATGGAT:100207186	Calm1	2	A	3	A	36	1
GTAATCTGATTCTTCG:AAATGTAAGATA:140105792	Echs1	5	A	20	A	36	1
CGCCGCCCATGCCTGT:TACCCGGAAGCT:75300622	Rpa1	4	A	20	A	36	1
ATGAGGAGTGTTAATC:TTGAGGAGTCAC:100207186	Calm1	5	A	20	A	36	1
TAGGCGGCTGCAAAGA:TTTTTTTAAGTG:75300593	Rpa1	9	A	10	A	36	1
GCTCTCGGGTACCGAA:TAATGGTCTTAA:99320097	Map6	7	A	4	A	36	1
AGGGCGAGCAGCTGAT:CATGGTTTGCTT:57516045	Serinc1	5	A	20	A	14	1
GCATACGAGGTCTTTA:TGTTTCTTTTTA:100207186	Calm1	7	A	8	A	36	1
AGTGTGGTCTATTGTG:GGGGAAATAGTG:52294257	Tox4	4	A	20	A	32	1
TACATAGGCATACACC:TCAGGTCCGTTT:158377502	Snhg11	4	A	20	A	32	1
GTATCTCAGTCTTGAC:GTGTAAGGGGGG:57516045	Serinc1	7	A	20	A	36	1
ACACATGATCAAATCT:CCGACGCCTGCT:100207186	Calm1	1	A	3	A	36	1
TATACTCATGCGGCAA:ATGCGGGTCCGA:75300618	Rpa1	4	G	3	G	36	1
GCTCTATGTTACGTGC:CCTTCACCACTG:100207186	Calm1	1	A	3	A	36	1
GTAGTCGCGGGAATCA:AAACCGGCACTT:100207186	Calm1	14	A	11	A	36	1
CTATGGGAAGCGGAAT:CATAGAGTCCGA:45005230	Mrpl43	8	A	6	A	32	1
AGCAGCCAGATGAATA:ATGAAAAGGTCG:101198300	Ezh1	7	G	20	G	36	1
ACGATCATACATAGAG:TGAGTGATCAAC:100207186	Calm1	8	A	9	A	36	1
CAGAACTTAGCCCTCT:GTAAACACAATT:75300584	Rpa1	1	A	3	A	36	1
TGCTGGTTGGACAATT:TAGATAGACAAA:20368444	Fam149b	2	A	3	A	36	1
ATAGGTTGGGCAGATG:CGCTAAGTGGGA:57516045	Serinc1	4	A	20	A	36	1
GGACACCTCGGTGTTG:TGTTTTTCATCT:15475865	Psmb1	1	A	3	A	36	1
GATTCTGTTAATGAGT:ACCAGACTGCAC:136913099	Ift22	2	A	3	A	36	1
GTTCGACAATTGTATA:GCTTATGGTTTA:57516045	Serinc1	10	A	20	A	36	1
TGTTCGTATTGCGGTG:TATGGTAGGGGA:31116973	Scn1b	1	A	3	A	36	1
CGATAGTCGTACTGCA:TCTAAGTCAATG:111734070	Apopt1	9	A	20	A	36	1
CTGTAGCCATCTCACT:TCTAGGGGTTTT:75300631	Rpa1	1	A	3	A	32	1
TTCTTGTAACCTAATG:ATGTGCCGACCA:140105804	Echs1	9	A	20	A	36	1
CTGCCTTTAATACCTT:TTTTATAACGAA:15475865	Psmb1	12	A	11	A	36	1
TCTTCGATACCAATAA:GGACGTACAGTT:100207186	Calm1	14	A	20	A	36	1
CCCAAACATGCTGCTC:GCATTTTGGACG:75300623	Rpa1	8	A	20	A	36	1
AAACGAGACGGTTGAT:CCGACTGATCTG:109559014	Meg3	1	A	3	A	36	1
ACAAGCAGTGCCTAGC:GGCATACAACTT:57516045	Serinc1	3	A	20	A	36	1
AGCGAGACGTGAAGGC:GGGCTTTCCGAT:75176340	Ovca2	3	A	20	A	36	1
GTGGGAAGACTGAATC:CTAGGTATTCCA:100207186	Calm1	1	G	3	G	36	1
AGAAGGTACACTTCAC:AATCATATAGTT:140105808	Echs1	1	A	3	A	36	1
CAGAACTTAGCCCTCT:GTAGAGCTAGTG:57516045	Serinc1	13	A	20	A	36	1
TTCAATACTCTGAATC:GTATTTTAACCT:140105808	Echs1	7	A	20	A	36	1
GATCATTCCAAACATT:AGATTGTACCTA:57516045	Serinc1	4	A	20	A	36	1
TAGTCTAACAACGAGA:TTGGTGTCACCA:8091288	Rpp14	2	A	3	A	14	1
ATCGACCCAATACAGA:TGGTGTACTCAC:51905287	Ndrg2	9	A	20	A	36	1
AATAACACTAGAACAA:TAGACTTTCAAA:57516045	Serinc1	2	A	3	A	36	1
CCCTGAAATGAGTTGA:GAACTTATTAAT:20641968	2810402E24Rik	11	A	10	A	36	1
TACTATGGTTCCTCAG:TCTATATAAGTA:15475865	Psmb1	5	G	7	G	36	1
TCTATTACTAGAGGAT:GGCTGCTCAGCG:94221372	Ndufa12	7	A	20	A	36	1
TTAAGCGCCTGACCCA:TTGTCGAATTTT:109559014	Meg3	5	A	20	A	36	1
TCTGATGTATTCTGTC:GTTTCAACTCTT:100207186	Calm1	4	A	3	A	36	1
ATTCCTCCGCCAGTGC:ATGCCAGTGTCT:57516045	Serinc1	3	A	20	A	14	1
AGCTCCTTCGCACATC:AGACCGGGCTAC:100207186	Calm1	7	A	20	A	36	1
AGTTCCTATTTATGTT:GTGGCAATAGGT:129309987	Rbbp4	8	A	20	A	36	1
GCGTCGCCAGGGTGAT:AGCTCCATTTTG:97843183	B230217C12Rik	3	A	20	A	36	1
TCAACATCGACCGAGA:GAGGTCCATAAG:57516045	Serinc1	5	A	20	A	36	1
TACGCAGTTCTTTCCT:AATCCTGGCTGG:3280063	Selenop	8	A	20	A	36	1
CAAGAGGGCGGAGTAC:GAGCCCATCGCT:57516045	Serinc1	2	A	3	A	36	1
GAGACTTCGCGACCGA:TGCTTAGGCTAT:57516045	Serinc1	3	A	20	A	27	1
GCTCTCGGGTACCGAA:TAAATTCTCGGT:130985524	Htra1	14	A	8	A	32	1
TCCCAGCTTTAGTCTG:CCGAGCGGCGCC:140105792	Echs1	1	A	3	G	36	0
GGCTTTCAATAAGGGT:AGTTTCTGCACA:67617976	Cep76	2	A	3	A	14	1
CTTCTATGTTGAAGTA:CGTAGCTAAGAA:57516045	Serinc1	5	A	7	A	32	1
ACCTACTATAAATCTA:TGATGTATACTT:183409863	Taf1a	5	A	20	A	36	1
AGATAACTTCAGGGCC:ATGGTAATTGTC:130985524	Htra1	14	A	20	A	36	1
CGGCTCTAAAGCTGCA:TCTCACTCAGTC:100207186	Calm1	10	A	7	A	32	1
CGCTGTGACGCCGCAC:CGTCTAGTTGAT:75300618	Rpa1	7	G	8	G	36	1
TACCAGAAGTAGGTTC:GATAGATTATTT:57516045	Serinc1	10	A	7	A	36	1
GATGTTTGTGCGAGAT:CATAGTCCATCA:8607504	Rab2a	2	A	3	A	36	1
GGACCTCTAGGCCGCC:TTTACGGTTAAT:70962030	Actr10	9	A	20	A	36	1
CCCGTCAGCGTCTGAC:TTTAGATGTACT:75719719	Cog3	3	A	20	A	36	1
ACCGAAGAGTCTGGTT:GGCTTGGTACAA:64456862	Fech	3	A	20	A	36	1
GACTAGGCCGTTAGGT:GAATGTATTTTG:131768732	Ptpru	10	A	20	A	36	1
CGTTGTAAACGTCAGG:GCATCTAGACCT:57516045	Serinc1	11	A	20	A	36	1
CGTTCATGGTGCGCGT:AGACCGTTGGTG:130985524	Htra1	5	A	7	A	36	1
CGTCGTCCTTCGCGAA:GACATTCACTGG:20368372	Fam149b	6	G	20	G	36	1
TAGCGTCCCTCGATTG:TCCTAGTGCCGT:130985524	Htra1	2	T	3	A	36	0
GATCTTCATTGTCCTC:ACCTGGAGAACA:57516045	Serinc1	17	A	20	A	36	1
TACAAGTCTCGTGCAT:CCCATAAGATTT:57516045	Serinc1	9	A	20	A	36	1
GGGCGGGTTCCCTACG:TCTTTAATGTAT:111734070	Apopt1	7	A	20	A	36	1
TACTCTTTCGTCTTCA:AACCTCTTGTCG:8607504	Rab2a	3	A	20	A	36	1
CGAGCACTTCAAGTTT:TATAACGAAGAG:8607504	Rab2a	10	A	20	A	14	1
GCAACACACTAGAACT:CTTTTTATAGTA:75300578	Rpa1	8	G	20	G	36	1
GTGTCAGTGTACGTGG:TGGGCTTTCCTT:15475865	Psmb1	1	G	3	G	36	1
CCTTGTGAACGTGGTT:TTGGGACGCCGT:8607504	Rab2a	3	A	5	A	36	1
AGTCTTTAAAGTGTCC:TTGAGAGTGAGA:100207186	Calm1	7	A	20	A	36	1
ACGGCCAACATGGACT:TTAATCAGGGTG:57516045	Serinc1	5	A	20	A	36	1
TCCACCTCTAGCCTTT:AGTTTATATTCA:100207186	Calm1	3	A	20	A	21	1
CTGTAGCCATCTCACT:TTCTTCCGCGCC:8607504	Rab2a	17	A	12	A	36	1
AGCAACATATCTTATT:TCGCCTATCTCT:100207186	Calm1	9	A	20	A	36	1
TAGGATCTTAACCGCA:CCTGCGATTTGT:45005288	Mrpl43	6	A	2	A	32	1
TACACCTCTTCGAATC:CATTGAGCTTAG:127579062	Phkg2	12	A	11	A	32	1
GTTGGTCATGCTATCC:CCATCTTGCTTT:100207186	Calm1	5	A	20	A	36	1
ACCGGGCCTTTGTTGA:AGTGTTAGTTTT:100207186	Calm1	9	A	20	A	36	1
CACGTTCGTGCTCTAG:AGGTGCTCAGTG:100207186	Calm1	8	A	20	A	36	1
GAATAGTGCTCGATTA:CGTTCGCTTTTT:81346249	Hmg20b	1	A	3	A	14	1
TCTACCCAATAGAGAG:CACTGACGAGTG:100207186	Calm1	1	A	3	A	36	1
ATCCAGGATTCGTGAA:GACATACGGGGT:100207186	Calm1	10	G	20	G	36	1
GATCCCTTTATACTGC:TCTGCGATTTCA:17429808	Nol10	7	A	20	A	36	1
CCTATGGCTCCTAGTG:CTCTAAGGGAGG:75300631	Rpa1	1	A	3	A	36	1
CGGACCTTTACGTCCC:TGTTCGGGCGTA:109559014	Meg3	5	A	20	A	36	1
CACCGTATCCCATCCG:AGCGTCTCTCGG:100207186	Calm1	6	A	20	A	36	1
TACCGGTCGTTTCCAT:TGAAAGGCTTCT:100207186	Calm1	1	A	3	A	36	1
CATGGATTGTCTTCCG:GGGATAGAGCAC:100207186	Calm1	5	A	20	A	36	1
CCCGTCAGCGTCTGAC:TCTCTAGTAACG:111953508	Gabarapl2	10	A	20	A	36	1
ATTGAAGATCTTAGTG:CTCTTATAGTAT:13625036	Lactb2	6	G	20	G	36	1
ACGACTCTAGGGCCGA:TGACGAGGCCTA:39847582	Gm42418	5	A	20	A	36	1
CATAAGCTCTCCGTCT:GGTTTGTTATAA:75300560	Rpa1	4	A	20	A	32	1
TTGTGGTAGGAGGGAT:TTGCTGCTGGCT:100207186	Calm1	1	A	3	A	36	1
GGCGAGCGAAACGGCA:TGTTTGTAGCTG:8607504	Rab2a	3	A	5	A	14	1
GAGTTGATGGCAATTT:TCGGTGCTGGGA:130985524	Htra1	7	A	5	A	36	1
GGCCCTCACCCACTTA:TTTGGTAAAGCG:165111749	Cdh22	4	G	20	G	14	1
ACCTACTATAAATCTA:TAACGGCCAATG:57516045	Serinc1	5	A	20	A	36	1
AAATCGTGTACCACAA:GAGATGGCATTT:100207186	Calm1	4	A	6	A	36	1
AGATATAATACGACTA:TTGTAAGGTAGC:75300577	Rpa1	3	G	20	G	36	1
AACATAGCGTGTATCG:GCTCGAAACGTG:100207186	Calm1	6	A	20	A	36	1
TGCGTCATGACTGAGC:TCCGCTTAAACT:75300577	Rpa1	4	G	20	G	36	1
GTGACGCAGGTTTCAT:CTATGTTACAGA:57516045	Serinc1	5	A	7	A	36	1
TGGCCGTATATTGACC:AGTTTAGAATTG:140105808	Echs1	9	A	20	A	14	1
CGCGGCTCAACTTGAA:CCGCGGCGTCCA:140105799	Echs1	15	G	5	G	27	1
ATGCTCAGTGTTGCAT:CGGGTTGGTGTC:75300623	Rpa1	4	G	20	G	36	1
GATCCTCGACACTGGC:CTGTAAGGGAAG:103208881	Trf	12	A	11	A	36	1
TGAGGTGTGTGGCGGA:ATATTATAGGGG:75300618	Rpa1	14	G	11	G	36	1
TAGCTAGTGATGATGG:GTAGAGGTTTTC:100207186	Calm1	10	A	20	A	32	1
AATGTTAAGACCCTGA:AAGTAAATAAAG:100207186	Calm1	3	A	20	A	36	1
ACGGCACTTGCTTGGG:CTAGTTGATCGC:8607504	Rab2a	8	A	20	A	36	1
AAAGGGCAGCTTGAAT:GCACAGACTACG:100207186	Calm1	6	A	20	A	36	1
TCCTCGGGCTGGGCTT:GTAAATAATATT:64456862	Fech	2	A	3	A	36	1
TCGTGTCACGCTGACA:GGAGATTCATCG:75300623	Rpa1	1	G	3	G	32	1
CTACTCTAGGCCCGGC:TGCTATACCGTA:20720455	Usp11	2	A	3	A	21	1
ATCAAAGAGCCGTGGT:GAATGTGTTAGC:100207186	Calm1	1	A	3	A	36	1
CCTCTATCGATTAGCA:ATAATGGGCAGT:100207186	Calm1	17	A	12	A	36	1
ACAGCGACATTCTCAT:TGGTATGCCGGT:57516045	Serinc1	3	A	20	A	36	1
GGCAAGCCCATAGTGG:ACGACTTGAGCG:57516045	Serinc1	1	A	3	A	36	1
CTCGTTACGGCTACCA:CCAATTCTATAT:57516045	Serinc1	6	A	8	A	36	1
TTAGAGTTTAGAAGGA:CGTAGCAAAAAG:94221362	Ndufa12	8	A	20	A	14	1
GTCGTACCATCTCGGG:GTGTGGTGGTAA:55610274	B4galt7	8	A	9	A	14	1
TCGCCGCACCGCGTGA:AACTAGCATTTA:57516045	Serinc1	3	A	20	A	36	1
ACGTTCGTTCAGGAAA:GGTACGTTTTTT:97843182	B230217C12Rik	17	A	9	A	36	1
CAGAGACGGTCACCCA:AATTATGGTATT:67658905	Zfp738	2	A	3	A	14	1
GCATTCGAAATGAACA:AGCAATGGCTTT:7908137	Timm17b	6	A	20	A	32	1
ACCGGTCAGGTACACC:TGATGCTGATTA:57516045	Serinc1	7	A	20	A	36	1
GCGACGGTAGTCTCCT:AGGTGAGTTTAC:57516045	Serinc1	7	A	20	A	36	1
AGCCTAATACCCACGT:AGCGCCTTGTTC:57516045	Serinc1	1	A	3	A	36	1
AAGTGCGTTAGAATCT:GCTACATGGGGA:136913099	Ift22	3	A	20	A	36	1
CGATCGAGAAGCACCA:GTTATTGCCCAG:127254612	Zfp771	4	A	20	A	36	1
ATAAACGGACCCGTAA:ATGCAGTTTATT:57516045	Serinc1	6	A	8	A	36	1
TCAACGCAGGAAATAA:TCATTACGATTT:13625036	Lactb2	9	G	20	G	36	1
AGCAGAAGGAGAAAGA:GAGTCTTGTACC:21911886	Coq3	1	A	3	A	36	1
CCAGCTCGAACGCATT:TCATCGTTTTTC:62316340	Ttc19	20	G	8	G	36	1
GTGTCAGTGTACGTGG:CGTCGTAACAAT:20368365	Fam149b	5	A	7	A	36	1
CGGAGCAATTTAATCG:ACATAATTTTTC:100207186	Calm1	6	A	20	A	36	1
ATGTACGATGACGTCG:TTGGTTCGTTTG:100207186	Calm1	2	A	3	A	36	1
GTATGTGGGTCTAGTT:TTTCATAACCAC:100207186	Calm1	7	A	5	A	36	1
GCTATCGCGGCGCAAC:CGGAGCTGTTCG:13625013	Lactb2	3	A	20	A	14	1
CATAAGCTCTCCGTCT:GTCTAATGCGCT:100207186	Calm1	4	A	20	A	36	1
ACGTTAATGTCGAAGA:TAAAATGTGGAC:15475865	Psmb1	7	A	20	A	36	1
AACGATAATGCCGTAG:GCGACTGTAACG:39847582	Gm42418	5	A	20	A	32	1
CACTGACGATTGTGGA:ATTGCGTCCGAA:57516045	Serinc1	4	A	20	A	36	1
TCACAGCAAACTCGAA:ACATGAAGGCTG:57516045	Serinc1	2	A	3	A	36	1
CGCTATTCTTAGGCTC:TCGTGTGTCAGA:124815392	Usp5	7	A	8	A	32	1
TATTCGTGCCAGAATA:GAAGTAGGTGTT:100207186	Calm1	1	A	3	A	36	1
AAGACCCAACTGAACA:GGGCATAAGTTC:75300584	Rpa1	25	A	20	A	36	1
GATCGGCGATAAGTCG:GTTTGGGGTTTA:100207186	Calm1	11	A	20	A	36	1
GACCTTCCACGTCTAC:ATCTTGCGCTCG:100207186	Calm1	2	A	3	A	36	1
GCTATCGCGGCGCAAC:CAGGATGCTTGT:100207186	Calm1	6	A	20	A	36	1
TCTAAAGAACAGTCTC:ACACTCATCAGT:70962030	Actr10	11	A	10	A	36	1
TAAGCAGGCGACACGC:TAAGCTGCAAAT:100207186	Calm1	8	A	20	A	36	1
ACAATAGTCGTACGTT:CGATGTAAGTTA:100207186	Calm1	8	A	20	A	36	1
GACAGGCACACACTAT:TGAAATTACTGG:100207186	Calm1	10	A	20	A	36	1
TCAGCAAATGCATCTC:CATTTGGCAGGG:100207186	Calm1	1	A	3	A	36	1
TTCGACGGGAAGGGCG:GATTGAATTTCC:109559014	Meg3	5	A	20	A	36	1
GCTATCGCGGCGCAAC:GTTTGATTAAGT:136913099	Ift22	7	A	20	A	36	1
TCAACTAACGTATAAC:ATCTGAAGCTCT:111734070	Apopt1	6	A	20	A	36	1
GGGCATGCATGTCGAG:AATTATGTTAGT:100207186	Calm1	6	A	8	A	36	1
ACGATCATACATAGAG:CGGACTTGCTCT:51905287	Ndrg2	12	A	11	A	36	1
CCTATACCGTCCTGTC:CCAGGTCGTTCA:140105799	Echs1	10	A	10	A	32	1
AGGTCAGGTGAGAGTG:ATGCTAGTGCCT:3280063	Selenop	12	A	20	A	36	1
ATACTGCCTTACACCG:GGGCAATGCCGC:109943502	Gm15446	6	A	20	A	36	1
GCTAGGCACCACGGAG:TTCGGTAGTACA:39335127	Slc37a3	8	A	9	A	36	1
TTGACCAGGAACAACT:TCCTTTCTGACG:129309986	Rbbp4	1	A	3	A	36	1
CGACAATTTGATCTAA:CGGCGATGCGCA:82650779	Glt8d2	2	G	3	G	36	1
GATGTTTGTGCGAGAT:GTATGGTATTGT:57516045	Serinc1	18	A	10	A	36	1
ACATCCTGGTAACTGT:TCACTGCGGCTG:75300622	Rpa1	1	A	3	A	36	1
TTCCCGGCGCCAATAG:CGTAATTGTGAA:57516045	Serinc1	1	A	3	A	36	1
CTGGTCATTCCAATCC:ATTTAACGTACT:75300577	Rpa1	1	G	3	G	36	1
CCCTCATCACAGAGTA:GTACTGTAACTT:75300622	Rpa1	1	A	3	A	36	1
CGAAGGGTTTCAGATT:TTAATTCGCGAG:57516045	Serinc1	1	A	3	A	36	1
AACACACGCTCGCCGC:CTCTGTGCTCAG:99320097	Map6	4	A	6	A	36	1
CTTTATCCGACGCATG:AAGGGACCCCAC:97328686	Mrpl45	2	A	3	A	36	1
GTTAAAGTAGGACTGG:CGTACTCTACTT:127254612	Zfp771	6	A	20	A	36	1
GCGACGGTAGTCTCCT:CAACTAACATTA:46499378	Dnph1	6	A	20	A	36	1
CCTATGTCCACTCCAC:CGAGGGGTCTCC:127254612	Zfp771	1	A	3	A	36	1
GATGCTGTATTTCATC:TTGTGATACGTA:8607504	Rab2a	9	A	20	A	36	1
GTGGTATAGTCTGCCG:ATCTTAGGCGTT:15475865	Psmb1	5	A	20	A	36	1
AGGTGTATCGCCATGA:CAATGATTCAGG:115966606	Sap30bp	1	A	3	A	36	1
GCTAGGCACCACGGAG:TTCTTTTGGCAT:140105804	Echs1	13	A	11	A	36	1
GCTATACGTCTCGGAC:TGTGTCATCTGT:57516045	Serinc1	11	A	20	A	32	1
AATCTGGCTTTCTAGT:TATTTCGACGAT:57516045	Serinc1	8	A	20	A	36	1
AATCGCCTCAGCGCCA:TGCTGGCAAAGT:75300631	Rpa1	8	A	9	A	32	1
CCTTCTCAGCGTTCCT:TAATAGCCTTAC:100207186	Calm1	10	A	10	A	36	1
TGCAAAGTTCGTCTGT:GCTTCAGGGTAT:100207186	Calm1	5	A	20	A	36	1
GAGCTCAACATGAGCG:CGTATAATAGTG:130985524	Htra1	2	A	3	A	36	1
CGCACGTGCGCTATCA:TTCATTAGGGTT:15475865	Psmb1	4	G	20	G	21	1
AGCTAACAAGCAATGT:TTCTGACATGCA:29019945	Cdc37l1	18	A	8	A	32	1
CGCGTTCATGAAATAC:CATGCCTGGGAC:100207186	Calm1	6	A	20	A	36	1
AAGTAGTGACGCGAGG:AGATGTTACATA:100207186	Calm1	2	A	3	A	27	1
TTCTACCTCAATCGGT:GGGTGCAGTTGC:20368373	Fam149b	1	A	3	A	36	1
ACAACGGTCCCTGCGA:GGTTACAGTACA:149150866	Etfbkmt	1	T	3	T	36	1
AACACACGCTCGCCGC:AGGGATTAGTGT:57516045	Serinc1	3	A	20	A	36	1
TACATCCCTATCCCTG:CTGCTAGCGGGT:27581895	2310022A10Rik	2	A	3	A	36	1
TACCGGCTCACTGCCC:CCACGATTGCTG:100207186	Calm1	6	A	20	A	36	1
ATATTTAACCCTCAAG:ACGCCAACGTAA:100207186	Calm1	8	A	9	A	27	1
CTGTTCATCTCACGGG:ACAATTTTGTTG:109559014	Meg3	4	A	6	A	36	1
CAGTTCAAATTGACAC:TAATAGGTCCTT:57516045	Serinc1	1	A	3	A	36	1
ATTGCTGCTCCTCCAT:TAACTACAGTAT:66540651	Mad2l1	13	A	11	A	36	1
ATACGAGGTTTGTAAG:TCAAGCTCTTTA:52294229	Tox4	1	A	3	G	14	0
AGCAGCCAGATGAATA:GATATAACGCTT:109559014	Meg3	11	A	20	A	36	1
ATACTGCCTTACACCG:ATATTCTATTCT:57516045	Serinc1	5	A	20	A	36	1
AGGCATTGTCGTAGGG:ACAAATCTTTCC:57516045	Serinc1	9	A	10	A	36	1
[truncated: 3,857,212 more chars]
